# Conserved Architecture of Brain Transcriptome Changes between Alzheimer’s Disease and Progressive Supranuclear Palsy in Pathologically Affected and Unaffected Regions

**DOI:** 10.1101/2021.01.18.426999

**Authors:** Xue Wang, Mariet Allen, Joseph S. Reddy, Minerva M. Carrasquillo, Yan W. Asmann, Cory Funk, Thuy T. Nguyen, Kimberly G. Malphrus, Steven G. Younkin, Dennis W. Dickson, Nathan D. Price, Todd E. Golde, Nilüfer Ertekin-Taner

## Abstract

We identify a striking correlation in the directionality and magnitude of gene expression changes in brain transcriptomes between Alzheimer’s disease (AD) and Progressive Supranuclear Palsy (PSP). Further, the transcriptome architecture in AD and PSP is highly conserved between the temporal and cerebellar cortices, indicating highly similar transcriptional changes occur in pathologically affected and “unaffected” areas of the brain. These data have broad implications for interpreting transcriptomic data in neurodegenerative disorders.

---

Neurodegenerative proteinopathies such as Alzheimer’s disease (AD) and progressive supranuclear palsy (PSP) are characterized by aggregation and accumulation of self-proteins within insoluble aggregates^1^. AD is a complex proteinopathy characterized by extracellular amyloid β (Aβ) protein deposits and intracellular neurofibrillary tangles (NFTs) composed of the microtubule associated protein tau^2^. In PSP, which is considered a pure tauopathy, tau pathology is observed in several cell types. Tau accumulates as NFTs in neurons, as “tufts” in astrocytes (hence, the descriptor “tufted astrocytes”), and in coiled bodies or glial inclusions in oligodendrocytes^3^. In both diseases, numerous lines of research show a strong link between protein aggregation, accumulation and degeneration, though precise mechanism of cellular dysfunction and death remain enigmatic. Indeed, there is little consensus as to the mechanisms underlying cell dysfunction and death in AD, PSP and other neurodegenerative proteinopathies. Because of this incomplete understanding multiple studies are now using system level omics approaches to try and further understand the pathological cascades in AD, PSP and other neurodegenerative proteinopathies^4-6^. Here we compare the transcriptomic architecture in two brain regions from a large series of postmortem AD, PSP and control brains.

## supplementary table 1-9 for "Conserved Architecture of Brain Transcriptome Changes between Alzheimer’s Disease and Progressive Supranuclear Palsy in Pathologically Affected and Unaffected Regions" (part 1 of 3)

### Sheet: Content
Table.Short.Name	Remarks
S1_dataLocation	URL and Synapse ID of TCx and CER datasets
S2_TCx_ADvsControl_Simple	Simple model DE analysis in TCx ADvsControl
S3_TCx_PSPvsControl_Simple	Simple model DE analysis in TCx PSPvsControl
S4_CER_ADvsControl_Simple	Simple model DE analysis in CER ADvsControl
S5_CER_PSPvsControl_Simple	Simple model DE analysis in CER PSPvsControl
S6_TCx_ADvsControl_Compre	Comprehensive model DE analysis in TCx ADvsControl
S7_TCx_PSPvsControl_Compre	Comprehensive model DE analysis in TCx PSPvsControl
S8_CER_ADvsControl_Compre	Comprehensive model DE analysis in CER ADvsControl
S9_CER_PSPvsControl_Compre	Comprehensive model DE analysis in CER PSPvsControl

### Sheet: S1_dataLocation
Data	Synapse ID	URL	Remarks
overall descriptipon	syn5550404	https://adknowledgeportal.synapse.org/Explore/Studies/DetailsPage?Study=syn5550404
normalized expression of TCx samples	syn15833248	https://www.synapse.org/#!Synapse:syn15833248	normalized expression in log2 scale
normalized expression of CER samples	syn15889850	https://www.synapse.org/#!Synapse:syn15889850	normalized expression in log2 scale
meta file of TCx samples	syn3817650	https://www.synapse.org/#!Synapse:syn3817650	TCx sample information file
QC information of TCx samples	syn6126114	https://www.synapse.org/#!Synapse:syn6126114	explain which samples were excluded and why
meta file of CER samples	syn5223705	https://www.synapse.org/#!Synapse:syn5223705	CER sample information file
QC information of CER samples	syn6126119	https://www.synapse.org/#!Synapse:syn6126119	explain which samples were excluded and why

### Sheet: S2_TCx_ADvsControl_Simple
GeneID	Chr	GeneName	Start	Stop	CodingLength	model	Tissue	Comparison	Dx.pValue	Dx.Beta	Dx.SE	Dx.FDR	Direction	n.AD	n.Control	GeneClass
ENSG00000187634	chr1	SAMD11	860260	879955	3205	Simple	TCX	AD_vs_Control	0.0705699	-0.1641	0.0900008	0.151503	LowInAD	80	69	protein_coding
ENSG00000187961	chr1	KLHL17	895967	901095	3395	Simple	TCX	AD_vs_Control	0.00298399	0.349247	0.115382	0.0180432	HighInAD	80	69	protein_coding
ENSG00000188290	chr1	HES4	934342	935552	1118	Simple	TCX	AD_vs_Control	0.00101816	-0.50045	0.148849	0.00805359	LowInAD	80	69	protein_coding
ENSG00000187608	chr1	ISG15	948803	949920	711	Simple	TCX	AD_vs_Control	0.0799551	-0.271371	0.153764	0.165421	LowInAD	80	69	protein_coding
ENSG00000131591	chr1	C1orf159	1017198	1051741	6322	Simple	TCX	AD_vs_Control	1.70836e-07	-0.407573	0.0737039	1.3309e-05	LowInAD	80	69	protein_coding
ENSG00000107404	chr1	DVL1	1270656	1284730	3486	Simple	TCX	AD_vs_Control	0.011266	0.134271	0.0522191	0.0457358	HighInAD	80	69	protein_coding
ENSG00000242485	chr1	MRPL20	1337288	1342693	2788	Simple	TCX	AD_vs_Control	2.74688e-06	-0.196267	0.0400044	9.43881e-05	LowInAD	80	69	protein_coding
ENSG00000197785	chr1	ATAD3A	1447531	1470067	3069	Simple	TCX	AD_vs_Control	0.000662076	-0.175013	0.0501502	0.0058094	LowInAD	80	69	protein_coding
ENSG00000189339	chr1	SLC35E2B	1592939	1624167	7790	Simple	TCX	AD_vs_Control	0.944485	-0.00427497	0.0612731	0.96316	LowInAD	80	69	protein_coding
ENSG00000215790	chr1	SLC35E2	1656277	1677431	2504	Simple	TCX	AD_vs_Control	0.0163327	0.239359	0.0983686	0.0577094	HighInAD	80	69	protein_coding
ENSG00000178821	chr1	TMEM52	1849029	1850712	1594	Simple	TCX	AD_vs_Control	0.000414621	-0.47362	0.130656	0.00410728	LowInAD	80	69	protein_coding
ENSG00000269753	chr1	AL589739.1	2258581	2259042	462	Simple	TCX	AD_vs_Control	0.985118	-0.00352127	0.188411	0.990184	LowInAD	80	69	protein_coding
ENSG00000198912	chr1	C1orf174	3805689	3816857	4388	Simple	TCX	AD_vs_Control	0.002006	-0.191471	0.0607136	0.0134123	LowInAD	80	69	protein_coding
ENSG00000131697	chr1	NPHP4	5922871	6052533	13167	Simple	TCX	AD_vs_Control	0.43031	0.0456815	0.0577408	0.559931	HighInAD	80	69	protein_coding
ENSG00000116237	chr1	ICMT	6281253	6296032	4910	Simple	TCX	AD_vs_Control	0.451679	0.0320251	0.0424225	0.579897	HighInAD	80	69	protein_coding
ENSG00000187017	chr1	ESPN	6484848	6521430	4109	Simple	TCX	AD_vs_Control	0.860749	-0.0284423	0.161813	0.90761	LowInAD	80	69	protein_coding
ENSG00000215788	chr1	TNFRSF25	6521211	6526255	3918	Simple	TCX	AD_vs_Control	0.373274	0.179674	0.201099	0.504761	HighInAD	80	69	protein_coding
ENSG00000162408	chr1	NOL9	6581407	6614595	7293	Simple	TCX	AD_vs_Control	0.000554384	-0.216291	0.0610739	0.00508737	LowInAD	80	69	protein_coding
ENSG00000116273	chr1	PHF13	6673745	6684093	3681	Simple	TCX	AD_vs_Control	0.228984	-0.0766601	0.0634228	0.353261	LowInAD	80	69	protein_coding
ENSG00000049246	chr1	PER3	7844380	7905237	8059	Simple	TCX	AD_vs_Control	0.798368	0.0188607	0.0736779	0.862695	HighInAD	80	69	protein_coding
ENSG00000049247	chr1	UTS2	7903143	7913572	1783	Simple	TCX	AD_vs_Control	0.030378	0.196435	0.0897273	0.0858593	HighInAD	80	69	protein_coding
ENSG00000116288	chr1	PARK7	8014351	8045565	2397	Simple	TCX	AD_vs_Control	0.267879	-0.0395442	0.0355369	0.395864	LowInAD	80	69	protein_coding
ENSG00000116285	chr1	ERRFI1	8064464	8086368	4186	Simple	TCX	AD_vs_Control	0.0250248	0.155319	0.068499	0.0757989	HighInAD	80	69	protein_coding
ENSG00000142599	chr1	RERE	8412457	8877702	11503	Simple	TCX	AD_vs_Control	0.0527249	0.0884235	0.0452254	0.123689	HighInAD	80	69	protein_coding
ENSG00000009724	chr1	MASP2	11086580	11107290	4251	Simple	TCX	AD_vs_Control	0.049311	-0.172908	0.0871248	0.118176	LowInAD	80	69	protein_coding
ENSG00000198793	chr1	MTOR	11166592	11322564	12119	Simple	TCX	AD_vs_Control	0.000227133	0.203779	0.053715	0.00259736	HighInAD	80	69	protein_coding
ENSG00000204624	chr1	PTCHD2	11539223	11597641	6146	Simple	TCX	AD_vs_Control	0.198778	0.147965	0.114553	0.318657	HighInAD	80	69	protein_coding
ENSG00000162490	chr1	DRAXIN	11751786	11785914	7346	Simple	TCX	AD_vs_Control	0.831123	-0.0404193	0.189146	0.885711	LowInAD	80	69	protein_coding
ENSG00000215910	chr1	C1orf167	11821844	11849642	6505	Simple	TCX	AD_vs_Control	0.391206	-0.0551764	0.0641344	0.522564	LowInAD	80	69	protein_coding
ENSG00000116688	chr1	MFN2	12040238	12073571	4973	Simple	TCX	AD_vs_Control	0.433253	-0.0262914	0.0334456	0.562884	LowInAD	80	69	protein_coding
ENSG00000048707	chr1	VPS13D	12290124	12572099	20346	Simple	TCX	AD_vs_Control	0.00023815	0.174848	0.0462487	0.00269185	HighInAD	80	69	protein_coding
ENSG00000215695	chr1	RSC1A1	15986364	15988217	1854	Simple	TCX	AD_vs_Control	0.908329	0.0108247	0.0938229	0.939481	HighInAD	80	69	protein_coding
ENSG00000204377	chr1	C1orf134	16555368	16556038	252	Simple	TCX	AD_vs_Control	0.0133673	-0.273143	0.108891	0.0509048	LowInAD	80	69	protein_coding
ENSG00000132881	chr1	RSG1	16558195	16563657	1545	Simple	TCX	AD_vs_Control	0.0237517	0.243281	0.106319	0.0733148	HighInAD	80	69	protein_coding
ENSG00000169991	chr1	IFFO2	19230775	19283180	6188	Simple	TCX	AD_vs_Control	0.344624	0.0717042	0.0755937	0.476547	HighInAD	80	69	protein_coding
ENSG00000162482	chr1	AKR7A3	19609052	19615744	1710	Simple	TCX	AD_vs_Control	0.434956	-0.0713688	0.0911269	0.564504	LowInAD	80	69	protein_coding
ENSG00000244038	chr1	DDOST	20978270	20988000	2674	Simple	TCX	AD_vs_Control	0.348432	0.048336	0.0513633	0.480322	HighInAD	80	69	protein_coding
ENSG00000142794	chr1	NBPF3	21766621	21811498	6812	Simple	TCX	AD_vs_Control	0.0812238	-0.147269	0.0837998	0.167293	LowInAD	80	69	protein_coding
ENSG00000125945	chr1	ZNF436	23685941	23695935	4392	Simple	TCX	AD_vs_Control	0.744572	0.0224937	0.0688927	0.823161	HighInAD	80	69	protein_coding
ENSG00000188672	chr1	RHCE	25688740	25756683	2433	Simple	TCX	AD_vs_Control	3.40255e-06	-0.411333	0.0847041	0.000110512	LowInAD	80	69	protein_coding
ENSG00000117640	chr1	MTFR1L	26145131	26159432	5816	Simple	TCX	AD_vs_Control	0.00126849	-0.121588	0.0368941	0.00951359	LowInAD	80	69	protein_coding
ENSG00000223474	chr1	AL020996.1	26145212	26147288	2077	Simple	TCX	AD_vs_Control	0.157115	0.10949	0.0769365	0.267872	HighInAD	80	69	protein_coding
ENSG00000182749	chr1	PAQR7	26187701	26197744	3297	Simple	TCX	AD_vs_Control	0.298434	-0.0654321	0.0626739	0.428507	LowInAD	80	69	protein_coding
ENSG00000142669	chr1	SH3BGRL3	26605667	26608007	1780	Simple	TCX	AD_vs_Control	0.563369	-0.0298375	0.0515025	0.677917	LowInAD	80	69	protein_coding
ENSG00000142784	chr1	WDTC1	27561007	27635110	6010	Simple	TCX	AD_vs_Control	0.68438	0.0146845	0.0360433	0.775944	HighInAD	80	69	protein_coding
ENSG00000186501	chr1	TMEM222	27648651	27662891	4461	Simple	TCX	AD_vs_Control	1.1284e-07	-0.392367	0.0698223	9.88129e-06	LowInAD	80	69	protein_coding
ENSG00000142765	chr1	SYTL1	27668513	27680421	5575	Simple	TCX	AD_vs_Control	0.35179	0.131078	0.140265	0.483681	HighInAD	80	69	protein_coding
ENSG00000126709	chr1	IFI6	27992572	27998729	865	Simple	TCX	AD_vs_Control	0.358463	0.148883	0.16155	0.49043	HighInAD	80	69	protein_coding
ENSG00000009780	chr1	FAM76A	28052490	28089633	4034	Simple	TCX	AD_vs_Control	4.4274e-05	-0.292072	0.0690766	0.000754405	LowInAD	80	69	protein_coding
ENSG00000117748	chr1	RPA2	28218035	28241257	2019	Simple	TCX	AD_vs_Control	0.788579	-0.0118205	0.0439891	0.855629	LowInAD	80	69	protein_coding
ENSG00000126698	chr1	DNAJC8	28525967	28559536	2609	Simple	TCX	AD_vs_Control	0.357627	0.0189178	0.0204916	0.489568	HighInAD	80	69	protein_coding
ENSG00000215902	chr1	AL353354.1	28527013	28527152	66	Simple	TCX	AD_vs_Control	7.24734e-06	-0.37863	0.0809599	0.000192509	LowInAD	80	69	protein_coding
ENSG00000269804	chr1	AL353354.2	28527070	28527419	350	Simple	TCX	AD_vs_Control	3.01913e-05	-0.211263	0.0488396	0.000566044	LowInAD	80	69	protein_coding
ENSG00000130766	chr1	SESN2	28586038	28609002	3453	Simple	TCX	AD_vs_Control	0.119428	0.174623	0.111396	0.220322	HighInAD	80	69	protein_coding
ENSG00000253304	chr1	TMEM200B	29445940	29450447	2639	Simple	TCX	AD_vs_Control	0.068879	0.197177	0.107481	0.148934	HighInAD	80	69	protein_coding
ENSG00000025800	chr1	KPNA6	32573639	32642169	7687	Simple	TCX	AD_vs_Control	0.0185007	0.105561	0.0442475	0.0626078	HighInAD	80	69	protein_coding
ENSG00000160050	chr1	CCDC28B	32665987	32670988	2818	Simple	TCX	AD_vs_Control	0.00392503	-0.194017	0.0660574	0.022084	LowInAD	80	69	protein_coding
ENSG00000160055	chr1	TMEM234	32680073	32687972	3583	Simple	TCX	AD_vs_Control	0.244974	-0.0829523	0.0710227	0.370903	LowInAD	80	69	protein_coding
ENSG00000084623	chr1	EIF3I	32687529	32697205	1725	Simple	TCX	AD_vs_Control	0.705113	0.0111755	0.029466	0.79261	HighInAD	80	69	protein_coding
ENSG00000254553	chr1	RP1-27O5.3	32930658	33066393	3447	Simple	TCX	AD_vs_Control	0.789857	-0.0168058	0.0629313	0.856581	LowInAD	80	69	protein_coding
ENSG00000176261	chr1	ZBTB8OS	33065773	33116504	3531	Simple	TCX	AD_vs_Control	3.04993e-05	-0.288956	0.0668404	0.000570858	LowInAD	80	69	protein_coding
ENSG00000116514	chr1	RNF19B	33402046	33430286	2610	Simple	TCX	AD_vs_Control	0.0466348	0.186527	0.0928501	0.113832	HighInAD	80	69	protein_coding
ENSG00000121904	chr1	CSMD2	33979609	34631443	18147	Simple	TCX	AD_vs_Control	0.931676	0.0075855	0.0883026	0.954905	HighInAD	80	69	protein_coding
ENSG00000116863	chr1	ADPRHL2	36554476	36559533	1668	Simple	TCX	AD_vs_Control	0.273755	-0.0577875	0.0525753	0.402288	LowInAD	80	69	protein_coding
ENSG00000116871	chr1	MAP7D1	36621180	36646450	5271	Simple	TCX	AD_vs_Control	0.8993	-0.00838607	0.066139	0.933658	LowInAD	80	69	protein_coding
ENSG00000214193	chr1	SH3D21	36771988	36790484	4474	Simple	TCX	AD_vs_Control	0.0664121	0.198897	0.107436	0.145133	HighInAD	80	69	protein_coding
ENSG00000181817	chr1	LSM10	36856839	36863493	1496	Simple	TCX	AD_vs_Control	0.673587	-0.0247435	0.0586071	0.767958	LowInAD	80	69	protein_coding
ENSG00000134697	chr1	GNL2	38032417	38061536	5745	Simple	TCX	AD_vs_Control	0.00384443	-0.176219	0.0598578	0.0217624	LowInAD	80	69	protein_coding
ENSG00000169218	chr1	RSPO1	38076951	38100595	3160	Simple	TCX	AD_vs_Control	0.00314006	-0.395365	0.131336	0.0187669	LowInAD	80	69	protein_coding
ENSG00000183431	chr1	SF3A3	38422647	38456593	4740	Simple	TCX	AD_vs_Control	0.102933	-0.0551584	0.0335831	0.198099	LowInAD	80	69	protein_coding
ENSG00000043514	chr1	TRIT1	40306723	40349183	3054	Simple	TCX	AD_vs_Control	0.0732694	-0.132719	0.0734929	0.155565	LowInAD	80	69	protein_coding
ENSG00000131238	chr1	PPT1	40538379	40563375	3304	Simple	TCX	AD_vs_Control	0.0465065	0.106667	0.0530657	0.113628	HighInAD	80	69	protein_coding
ENSG00000117000	chr1	RLF	40627045	40706593	6246	Simple	TCX	AD_vs_Control	0.0994611	0.114865	0.06922	0.193255	HighInAD	80	69	protein_coding
ENSG00000066185	chr1	ZMYND12	42896000	42921938	2195	Simple	TCX	AD_vs_Control	0.0016316	-0.349054	0.108462	0.0114834	LowInAD	80	69	protein_coding
ENSG00000127125	chr1	PPCS	42921788	42939056	2628	Simple	TCX	AD_vs_Control	0.159681	-0.0944722	0.0667975	0.271108	LowInAD	80	69	protein_coding
ENSG00000159479	chr1	MED8	43849588	43855479	2704	Simple	TCX	AD_vs_Control	0.178992	-0.0475245	0.0351717	0.294526	LowInAD	80	69	protein_coding
ENSG00000066135	chr1	KDM4A	44115829	44171186	5172	Simple	TCX	AD_vs_Control	0.176563	0.0493816	0.0363405	0.291586	HighInAD	80	69	protein_coding
ENSG00000132768	chr1	DPH2	44435672	44439041	2930	Simple	TCX	AD_vs_Control	0.249351	-0.0665345	0.0574988	0.375923	LowInAD	80	69	protein_coding
ENSG00000117411	chr1	B4GALT2	44444615	44456840	3778	Simple	TCX	AD_vs_Control	0.00963258	-0.139105	0.0529333	0.041302	LowInAD	80	69	protein_coding
ENSG00000126106	chr1	TMEM53	45100910	45140227	3635	Simple	TCX	AD_vs_Control	0.411702	0.0609049	0.073952	0.54236	HighInAD	80	69	protein_coding
ENSG00000186603	chr1	HPDL	45792545	45794347	1803	Simple	TCX	AD_vs_Control	0.852048	0.0322898	0.172784	0.901337	HighInAD	80	69	protein_coding
ENSG00000159596	chr1	TMEM69	46152886	46160115	2439	Simple	TCX	AD_vs_Control	0.243398	-0.0461121	0.0393483	0.369179	LowInAD	80	69	protein_coding
ENSG00000132128	chr1	LRRC41	46726868	46769280	7668	Simple	TCX	AD_vs_Control	0.343386	0.0356316	0.0374678	0.475272	HighInAD	80	69	protein_coding
ENSG00000079277	chr1	MKNK1	47023090	47082515	8060	Simple	TCX	AD_vs_Control	0.937914	-0.00624026	0.0799588	0.958934	LowInAD	80	69	protein_coding
ENSG00000123472	chr1	ATPAF1	47098409	47139539	5654	Simple	TCX	AD_vs_Control	0.0280952	-0.126353	0.0568901	0.0816572	LowInAD	80	69	protein_coding
ENSG00000123473	chr1	STIL	47715811	47779819	7291	Simple	TCX	AD_vs_Control	0.142788	-0.0926776	0.0628542	0.250057	LowInAD	80	69	protein_coding
ENSG00000078618	chr1	NRD1	52254863	52344477	6619	Simple	TCX	AD_vs_Control	0.985157	-0.000582444	0.0312467	0.990188	LowInAD	80	69	protein_coding
ENSG00000162385	chr1	MAGOH	53692564	53704282	1463	Simple	TCX	AD_vs_Control	0.00458346	-0.128962	0.0446946	0.0246701	LowInAD	80	69	protein_coding
ENSG00000157193	chr1	LRP8	53711217	53793742	7077	Simple	TCX	AD_vs_Control	0.0443646	0.229981	0.113265	0.110159	HighInAD	80	69	protein_coding
ENSG00000058799	chr1	YIPF1	54317392	54356407	2259	Simple	TCX	AD_vs_Control	0.105548	0.0971248	0.059587	0.20178	HighInAD	80	69	protein_coding
ENSG00000248835	chr1	AL357673.1	54635333	54637997	2665	Simple	TCX	AD_vs_Control	0.664178	-0.0286532	0.0658461	0.760563	LowInAD	80	69	protein_coding
ENSG00000271723	chr1	MROH7-TTC4	55107459	55207981	7090	Simple	TCX	AD_vs_Control	0.363148	-0.0753402	0.0825543	0.495094	LowInAD	80	69	protein_coding
ENSG00000162396	chr1	PARS2	55222571	55230187	2347	Simple	TCX	AD_vs_Control	0.968032	0.00281108	0.0700074	0.97932	HighInAD	80	69	protein_coding
ENSG00000116133	chr1	DHCR24	55315306	55352891	4441	Simple	TCX	AD_vs_Control	0.450228	0.114374	0.151021	0.578434	HighInAD	80	69	protein_coding
ENSG00000162601	chr1	MYSM1	59120411	59165764	8938	Simple	TCX	AD_vs_Control	0.88744	0.010513	0.0741265	0.925609	HighInAD	80	69	protein_coding
ENSG00000162604	chr1	TM2D1	62146718	62191095	5516	Simple	TCX	AD_vs_Control	0.000378398	-0.206374	0.0565267	0.00382186	LowInAD	80	69	protein_coding
ENSG00000132849	chr1	INADL	62208149	62629592	11456	Simple	TCX	AD_vs_Control	0.530569	-0.0364363	0.0579426	0.649691	LowInAD	80	69	protein_coding
ENSG00000142856	chr1	ITGB3BP	63906441	64059392	5459	Simple	TCX	AD_vs_Control	0.213962	-0.101313	0.0811213	0.336452	LowInAD	80	69	protein_coding
ENSG00000116652	chr1	DLEU2L	64014588	64015405	703	Simple	TCX	AD_vs_Control	0.66806	0.060536	0.140848	0.76372	HighInAD	80	69	protein_coding
ENSG00000248458	chr1	AL139147.1	67131547	67142710	1156	Simple	TCX	AD_vs_Control	0.0387516	0.185941	0.089046	0.100692	HighInAD	80	69	protein_coding
ENSG00000116761	chr1	CTH	70876901	70905534	2414	Simple	TCX	AD_vs_Control	0.215227	-0.0979909	0.0786796	0.337944	LowInAD	80	69	protein_coding
ENSG00000132485	chr1	ZRANB2	71528974	71546980	4993	Simple	TCX	AD_vs_Control	0.323337	0.0378678	0.0381956	0.454673	HighInAD	80	69	protein_coding
ENSG00000116791	chr1	CRYZ	75171170	75199092	4081	Simple	TCX	AD_vs_Control	0.436488	0.0929697	0.119105	0.56603	HighInAD	80	69	protein_coding
ENSG00000162623	chr1	TYW3	75198836	75232362	4616	Simple	TCX	AD_vs_Control	0.162998	0.0831973	0.0592966	0.275309	HighInAD	80	69	protein_coding
ENSG00000142892	chr1	PIGK	77554675	77685115	5513	Simple	TCX	AD_vs_Control	0.879648	0.00988413	0.0651488	0.920067	HighInAD	80	69	protein_coding
ENSG00000180488	chr1	FAM73A	78245309	78344106	8476	Simple	TCX	AD_vs_Control	0.893084	0.0151093	0.112196	0.929338	HighInAD	80	69	protein_coding
ENSG00000162613	chr1	FUBP1	78409740	78444794	5666	Simple	TCX	AD_vs_Control	1.66608e-09	0.433106	0.0667154	7.09003e-07	HighInAD	80	69	protein_coding
ENSG00000162616	chr1	DNAJB4	78444859	78483648	3783	Simple	TCX	AD_vs_Control	0.0105025	0.310648	0.119628	0.0437028	HighInAD	80	69	protein_coding
ENSG00000137960	chr1	GIPC2	78445226	78604133	3973	Simple	TCX	AD_vs_Control	0.00699464	-0.306994	0.112001	0.0331588	LowInAD	80	69	protein_coding
ENSG00000142867	chr1	BCL10	85731931	85742773	2819	Simple	TCX	AD_vs_Control	0.263912	-0.06824	0.0608156	0.391803	LowInAD	80	69	protein_coding
ENSG00000162669	chr1	HFM1	91726323	91870426	5827	Simple	TCX	AD_vs_Control	0.428126	-0.10773	0.135525	0.558083	LowInAD	80	69	protein_coding
ENSG00000154511	chr1	FAM69A	93307724	93427057	2574	Simple	TCX	AD_vs_Control	0.0730409	0.102142	0.0565154	0.155228	HighInAD	80	69	protein_coding
ENSG00000117505	chr1	DR1	93811445	93835055	10949	Simple	TCX	AD_vs_Control	0.31051	-0.0465762	0.0457457	0.441642	LowInAD	80	69	protein_coding
ENSG00000137942	chr1	FNBP1L	93913688	94020218	5798	Simple	TCX	AD_vs_Control	0.000412985	0.290201	0.0800321	0.00409372	HighInAD	80	69	protein_coding
ENSG00000067334	chr1	DNTTIP2	94333373	94345474	5985	Simple	TCX	AD_vs_Control	0.445668	-0.0540947	0.0707119	0.574484	LowInAD	80	69	protein_coding
ENSG00000162688	chr1	AGL	100315640	100389579	8434	Simple	TCX	AD_vs_Control	0.204261	-0.112465	0.0881414	0.325022	LowInAD	80	69	protein_coding
ENSG00000134215	chr1	VAV3	108113782	108507766	7271	Simple	TCX	AD_vs_Control	0.0344849	0.339975	0.159089	0.0934142	HighInAD	80	69	protein_coding
ENSG00000197780	chr1	TAF13	109605108	109618624	1400	Simple	TCX	AD_vs_Control	0.452826	-0.037164	0.0493551	0.580942	LowInAD	80	69	protein_coding
ENSG00000215717	chr1	TMEM167B	109632425	109639556	4574	Simple	TCX	AD_vs_Control	0.33309	-0.0307	0.0315988	0.464716	LowInAD	80	69	protein_coding
ENSG00000179902	chr1	C1orf194	109648573	109656479	1235	Simple	TCX	AD_vs_Control	0.0354357	-0.235069	0.110585	0.0949874	LowInAD	80	69	protein_coding
ENSG00000143126	chr1	CELSR2	109792641	109818372	12349	Simple	TCX	AD_vs_Control	0.0998692	0.126646	0.0764128	0.193823	HighInAD	80	69	protein_coding
ENSG00000174151	chr1	CYB561D1	110036674	110045554	5690	Simple	TCX	AD_vs_Control	0.273394	-0.0816559	0.0742347	0.401913	LowInAD	80	69	protein_coding
ENSG00000134183	chr1	GNAT2	110145889	110155679	1339	Simple	TCX	AD_vs_Control	0.379981	0.141507	0.160629	0.511372	HighInAD	80	69	protein_coding
ENSG00000168765	chr1	GSTM4	110198703	110208118	5370	Simple	TCX	AD_vs_Control	0.652781	-0.0327893	0.0727114	0.751172	LowInAD	80	69	protein_coding
ENSG00000134184	chr1	GSTM1	110230436	110251661	2512	Simple	TCX	AD_vs_Control	0.647081	-0.171379	0.37346	0.746788	LowInAD	80	69	protein_coding
ENSG00000162775	chr1	RBM15	110881128	110889299	4666	Simple	TCX	AD_vs_Control	0.830091	0.0127524	0.0593079	0.885098	HighInAD	80	69	protein_coding
ENSG00000134248	chr1	LAMTOR5	110943871	110950564	2388	Simple	TCX	AD_vs_Control	0.0456107	-0.0583734	0.028919	0.112133	LowInAD	80	69	protein_coding
ENSG00000085465	chr1	OVGP1	111956936	111970399	2988	Simple	TCX	AD_vs_Control	0.28648	-0.148827	0.13905	0.416242	LowInAD	80	69	protein_coding
ENSG00000116455	chr1	WDR77	111982512	111991998	2805	Simple	TCX	AD_vs_Control	0.447066	-0.0400274	0.0524847	0.575719	LowInAD	80	69	protein_coding
ENSG00000116459	chr1	ATP5F1	111991486	112005395	3383	Simple	TCX	AD_vs_Control	0.160575	-0.0597246	0.04232	0.272171	LowInAD	80	69	protein_coding
ENSG00000134245	chr1	WNT2B	113009163	113072787	12561	Simple	TCX	AD_vs_Control	0.103543	-0.094653	0.0577324	0.198957	LowInAD	80	69	protein_coding
ENSG00000052723	chr1	SIKE1	115312100	115323306	5894	Simple	TCX	AD_vs_Control	0.112749	-0.065591	0.0410756	0.211346	LowInAD	80	69	protein_coding
ENSG00000269279	chr1	AL136376.1	116915890	116926718	342	Simple	TCX	AD_vs_Control	0.180772	0.255698	0.190016	0.29676	HighInAD	80	69	protein_coding
ENSG00000198162	chr1	MAN1A2	117910071	118071494	9667	Simple	TCX	AD_vs_Control	0.908523	-0.00387804	0.0336845	0.939594	LowInAD	80	69	protein_coding
ENSG00000065183	chr1	WDR3	118472343	118509165	10275	Simple	TCX	AD_vs_Control	0.0595315	-0.0994511	0.0523149	0.134595	LowInAD	80	69	protein_coding
ENSG00000116874	chr1	WARS2	119573839	119683294	3847	Simple	TCX	AD_vs_Control	0.151642	-0.117321	0.081343	0.261155	LowInAD	80	69	protein_coding
ENSG00000231360	chr1	AL592284.1	144339738	144521058	1073	Simple	TCX	AD_vs_Control	0.0705212	-0.166219	0.091147	0.151465	LowInAD	80	69	protein_coding
ENSG00000186364	chr1	NUDT17	145586115	145589439	1657	Simple	TCX	AD_vs_Control	0.110666	-0.0821884	0.0511681	0.208521	LowInAD	80	69	protein_coding
ENSG00000117262	chr1	GPR89A	145764411	145827103	5587	Simple	TCX	AD_vs_Control	2.41411e-05	-0.345491	0.0788456	0.000473156	LowInAD	80	69	protein_coding
ENSG00000131791	chr1	PRKAB2	146626685	146644129	5460	Simple	TCX	AD_vs_Control	0.23184	0.0763321	0.0635418	0.356375	HighInAD	80	69	protein_coding
ENSG00000116128	chr1	BCL9	147013182	147098017	6420	Simple	TCX	AD_vs_Control	0.0498447	0.0905937	0.045757	0.118994	HighInAD	80	69	protein_coding
ENSG00000203818	chr1	HIST2H3PS2	149400131	149400542	412	Simple	TCX	AD_vs_Control	0.0915252	0.345082	0.20298	0.182148	HighInAD	80	69	protein_coding
ENSG00000178096	chr1	BOLA1	149859440	149872351	1461	Simple	TCX	AD_vs_Control	0.0230719	-0.137715	0.0598839	0.0719706	LowInAD	80	69	protein_coding
ENSG00000136631	chr1	VPS45	150039369	150117505	6250	Simple	TCX	AD_vs_Control	0.300111	-0.0544665	0.0523527	0.430268	LowInAD	80	69	protein_coding
ENSG00000023902	chr1	PLEKHO1	150121373	150136916	6629	Simple	TCX	AD_vs_Control	0.054075	-0.1692	0.0870379	0.125844	LowInAD	80	69	protein_coding
ENSG00000225996	chr1	AL356356.1	150521897	150524367	1811	Simple	TCX	AD_vs_Control	0.192246	0.184444	0.140709	0.311103	HighInAD	80	69	protein_coding
ENSG00000143363	chr1	PRUNE	150980896	151008189	3067	Simple	TCX	AD_vs_Control	0.920229	-0.00473804	0.0472191	0.947496	LowInAD	80	69	protein_coding
ENSG00000163159	chr1	VPS72	151142463	151167797	4545	Simple	TCX	AD_vs_Control	0.0183792	-0.0948199	0.039703	0.0623787	LowInAD	80	69	protein_coding
ENSG00000232671	chr1	RP11-126K1.2	151252500	151254405	622	Simple	TCX	AD_vs_Control	0.345487	-0.123561	0.130498	0.477396	LowInAD	80	69	protein_coding
ENSG00000143373	chr1	ZNF687	151254094	151264656	6349	Simple	TCX	AD_vs_Control	0.0443141	0.0816609	0.0402081	0.11007	HighInAD	80	69	protein_coding
ENSG00000143390	chr1	RFX5	151313116	151319833	4586	Simple	TCX	AD_vs_Control	0.0306795	0.161942	0.0741081	0.0863776	HighInAD	80	69	protein_coding
ENSG00000189334	chr1	S100A14	153586731	153589462	1277	Simple	TCX	AD_vs_Control	0.146932	-0.290939	0.199378	0.255507	LowInAD	80	69	protein_coding
ENSG00000143554	chr1	SLC27A3	153746830	153752633	5470	Simple	TCX	AD_vs_Control	0.741193	0.0330196	0.0997616	0.820761	HighInAD	80	69	protein_coding
ENSG00000198837	chr1	DENND4B	153901977	153919172	7584	Simple	TCX	AD_vs_Control	0.00659103	0.169959	0.0615428	0.031825	HighInAD	80	69	protein_coding
ENSG00000143543	chr1	JTB	153946745	153950164	1496	Simple	TCX	AD_vs_Control	0.047355	0.0899731	0.044936	0.115016	HighInAD	80	69	protein_coding
ENSG00000143569	chr1	UBAP2L	154192655	154243986	7503	Simple	TCX	AD_vs_Control	0.767629	-0.0110995	0.0374853	0.840426	LowInAD	80	69	protein_coding
ENSG00000143575	chr1	HAX1	154244987	154248351	2155	Simple	TCX	AD_vs_Control	0.990167	-0.000357972	0.0289891	0.993627	LowInAD	80	69	protein_coding
ENSG00000143515	chr1	ATP8B2	154298029	154323783	7572	Simple	TCX	AD_vs_Control	0.000655362	0.247865	0.0709654	0.00576425	HighInAD	80	69	protein_coding
ENSG00000160710	chr1	ADAR	154554538	154600475	8356	Simple	TCX	AD_vs_Control	2.11906e-05	0.165584	0.0375098	0.000429378	HighInAD	80	69	protein_coding
ENSG00000160688	chr1	FLAD1	154955814	154965587	4019	Simple	TCX	AD_vs_Control	0.00137633	-0.135748	0.0415048	0.0101082	LowInAD	80	69	protein_coding
ENSG00000179085	chr1	DPM3	155112367	155113071	622	Simple	TCX	AD_vs_Control	0.00468684	-0.171127	0.059462	0.0250543	LowInAD	80	69	protein_coding
ENSG00000177628	chr1	GBA	155204243	155214490	3648	Simple	TCX	AD_vs_Control	0.415932	-0.0522733	0.0640506	0.546331	LowInAD	80	69	protein_coding
ENSG00000160752	chr1	FDPS	155278539	155290457	3718	Simple	TCX	AD_vs_Control	0.0225793	0.118044	0.0511409	0.0710129	HighInAD	80	69	protein_coding
ENSG00000132718	chr1	SYT11	155829300	155854990	5240	Simple	TCX	AD_vs_Control	0.000367154	0.355723	0.0972062	0.00373197	HighInAD	80	69	protein_coding
ENSG00000163479	chr1	SSR2	155978839	155990750	6651	Simple	TCX	AD_vs_Control	0.00544669	-0.136874	0.0484152	0.0278392	LowInAD	80	69	protein_coding
ENSG00000116586	chr1	LAMTOR2	156024543	156028301	1438	Simple	TCX	AD_vs_Control	0.00102679	-0.159123	0.0473637	0.00810693	LowInAD	80	69	protein_coding
ENSG00000163468	chr1	CCT3	156278759	156337664	4018	Simple	TCX	AD_vs_Control	0.00215552	0.158638	0.050667	0.0141555	HighInAD	80	69	protein_coding
ENSG00000163382	chr1	APOA1BP	156561554	156564091	1933	Simple	TCX	AD_vs_Control	0.240753	-0.0477406	0.0405085	0.366328	LowInAD	80	69	protein_coding
ENSG00000160818	chr1	GPATCH4	156564279	156571288	4437	Simple	TCX	AD_vs_Control	0.264831	-0.065433	0.0584267	0.392674	LowInAD	80	69	protein_coding
ENSG00000143320	chr1	CRABP2	156669398	156675608	1100	Simple	TCX	AD_vs_Control	0.287099	-0.202863	0.189782	0.416936	LowInAD	80	69	protein_coding
ENSG00000117036	chr1	ETV3	157090983	157108266	6707	Simple	TCX	AD_vs_Control	0.107472	-0.0932767	0.0575447	0.204377	LowInAD	80	69	protein_coding
ENSG00000213088	chr1	DARC	159173097	159176290	1954	Simple	TCX	AD_vs_Control	0.0256518	0.447735	0.198324	0.0770497	HighInAD	80	69	protein_coding
ENSG00000158714	chr1	SLAMF8	159796540	159807039	2996	Simple	TCX	AD_vs_Control	0.908246	0.00873634	0.0756538	0.93944	HighInAD	80	69	protein_coding
ENSG00000243284	chr1	VSIG8	159824106	159832447	1818	Simple	TCX	AD_vs_Control	0.138411	-0.165492	0.110997	0.24467	LowInAD	80	69	protein_coding
ENSG00000162734	chr1	PEA15	160175127	160185166	2806	Simple	TCX	AD_vs_Control	0.778529	0.0201697	0.0715682	0.848427	HighInAD	80	69	protein_coding
ENSG00000258465	chr1	DCAF8	160187254	160254920	2875	Simple	TCX	AD_vs_Control	0.000102335	0.238701	0.0595327	0.00142223	HighInAD	80	69	protein_coding
ENSG00000162735	chr1	PEX19	160246602	160256138	4461	Simple	TCX	AD_vs_Control	0.0904701	0.0740134	0.0433917	0.180584	HighInAD	80	69	protein_coding
ENSG00000122218	chr1	COPA	160259063	160313190	6232	Simple	TCX	AD_vs_Control	0.00072358	0.154417	0.0445815	0.00621509	HighInAD	80	69	protein_coding
ENSG00000158793	chr1	NIT1	161087876	161095235	3793	Simple	TCX	AD_vs_Control	0.195223	-0.0432721	0.0332341	0.314477	LowInAD	80	69	protein_coding
ENSG00000173110	chr1	HSPA6	161494036	161496681	2646	Simple	TCX	AD_vs_Control	0.613111	0.171268	0.337893	0.719436	HighInAD	80	69	protein_coding
ENSG00000081721	chr1	DUSP12	161719548	161727028	1762	Simple	TCX	AD_vs_Control	0.0290759	-0.0913915	0.041408	0.083501	LowInAD	80	69	protein_coding
ENSG00000239887	chr1	C1orf226	162336698	162356600	4487	Simple	TCX	AD_vs_Control	0.0131126	0.2221	0.0882911	0.0502785	HighInAD	80	69	protein_coding
ENSG00000171722	chr1	C1orf111	162342993	162346660	1864	Simple	TCX	AD_vs_Control	6.36024e-05	0.866606	0.209596	0.000992932	HighInAD	80	69	protein_coding
ENSG00000198821	chr1	CD247	167399877	167487847	4034	Simple	TCX	AD_vs_Control	0.0171545	-0.298892	0.123784	0.0595314	LowInAD	80	69	protein_coding
ENSG00000143147	chr1	GPR161	168053997	168106821	5902	Simple	TCX	AD_vs_Control	0.00569753	0.246648	0.0877206	0.0287675	HighInAD	80	69	protein_coding
ENSG00000117475	chr1	BLZF1	169337208	169365778	3820	Simple	TCX	AD_vs_Control	0.5562	0.0306448	0.0519374	0.671699	HighInAD	80	69	protein_coding
ENSG00000120370	chr1	GORAB	170501270	170522587	3773	Simple	TCX	AD_vs_Control	0.0473434	0.102925	0.0514021	0.115007	HighInAD	80	69	protein_coding
ENSG00000010165	chr1	METTL13	171750788	171783163	3843	Simple	TCX	AD_vs_Control	0.0494212	0.116667	0.0588151	0.118341	HighInAD	80	69	protein_coding
ENSG00000213057	chr1	C1orf220	178511887	178518024	2775	Simple	TCX	AD_vs_Control	0.782369	-0.028174	0.101781	0.851246	LowInAD	80	69	protein_coding
ENSG00000184909	chr1	C1ORF220	178511950	178517579	2113	Simple	TCX	AD_vs_Control	0.594126	-0.0517884	0.0969468	0.704263	LowInAD	80	69	protein_coding
ENSG00000143322	chr1	ABL2	179068462	179198819	13257	Simple	TCX	AD_vs_Control	0.720286	-0.0165151	0.0460208	0.804664	LowInAD	80	69	protein_coding
ENSG00000169905	chr1	TOR1AIP2	179809102	179846938	18876	Simple	TCX	AD_vs_Control	0.000117149	-0.204592	0.0514884	0.0015752	LowInAD	80	69	protein_coding
ENSG00000258664	chr1	IFRG15	179833916	179834311	396	Simple	TCX	AD_vs_Control	0.036483	0.204267	0.0966481	0.0968071	HighInAD	80	69	protein_coding
ENSG00000135835	chr1	KIAA1614	180882290	180920750	10195	Simple	TCX	AD_vs_Control	0.267355	-0.0931508	0.0836191	0.395365	LowInAD	80	69	protein_coding
ENSG00000116703	chr1	PDC	186412698	186430254	1339	Simple	TCX	AD_vs_Control	0.524856	0.108324	0.16989	0.644778	HighInAD	80	69	protein_coding
ENSG00000176393	chr1	RNPEP	201951500	201975275	3111	Simple	TCX	AD_vs_Control	0.412473	0.0475913	0.057882	0.543042	HighInAD	80	69	protein_coding
ENSG00000163485	chr1	ADORA1	203059782	203136533	4191	Simple	TCX	AD_vs_Control	0.710276	-0.0281334	0.0755654	0.796809	LowInAD	80	69	protein_coding
ENSG00000133055	chr1	MYBPH	203136939	203144941	1805	Simple	TCX	AD_vs_Control	2.73778e-05	1.03566	0.238067	0.000523155	HighInAD	80	69	protein_coding
ENSG00000182004	chr1	SNRPE	203830731	203839678	1474	Simple	TCX	AD_vs_Control	0.00833353	-0.10306	0.0384616	0.0374494	LowInAD	80	69	protein_coding
ENSG00000123689	chr1	G0S2	209848765	209849733	866	Simple	TCX	AD_vs_Control	0.580519	0.124324	0.2244	0.69254	HighInAD	80	69	protein_coding
ENSG00000143469	chr1	SYT14	210111538	210337636	5395	Simple	TCX	AD_vs_Control	0.376119	-0.0933121	0.105065	0.507696	LowInAD	80	69	protein_coding
ENSG00000067533	chr1	RRP15	218458629	218511325	7883	Simple	TCX	AD_vs_Control	5.63068e-05	-0.263367	0.0632139	0.000906474	LowInAD	80	69	protein_coding
ENSG00000186205	chr1	MARC1	220960101	220987735	3994	Simple	TCX	AD_vs_Control	0.506783	-0.0611454	0.0918494	0.629406	LowInAD	80	69	protein_coding
ENSG00000143771	chr1	CNIH4	224544552	224567161	5098	Simple	TCX	AD_vs_Control	0.976835	0.00117303	0.0403189	0.984861	HighInAD	80	69	protein_coding
ENSG00000183814	chr1	LIN9	226418850	226497570	4442	Simple	TCX	AD_vs_Control	0.254484	-0.0833047	0.072779	0.381733	LowInAD	80	69	protein_coding
ENSG00000143774	chr1	GUK1	228327663	228336685	4725	Simple	TCX	AD_vs_Control	1.68172e-05	-0.205594	0.0459758	0.000363927	LowInAD	80	69	protein_coding
ENSG00000168118	chr1	RAB4A	229406822	229441641	3297	Simple	TCX	AD_vs_Control	0.137963	0.0740084	0.049581	0.244133	HighInAD	80	69	protein_coding
ENSG00000135776	chr1	ABCB10	229652329	229694442	4256	Simple	TCX	AD_vs_Control	0.501508	0.0285788	0.0424008	0.624892	HighInAD	80	69	protein_coding
ENSG00000270106	chr1	TSNAX-DISC1	231664399	231954990	3557	Simple	TCX	AD_vs_Control	0.428783	0.105967	0.133498	0.558627	HighInAD	80	69	protein_coding
ENSG00000152904	chr1	GGPS1	235490665	235507847	4633	Simple	TCX	AD_vs_Control	0.101176	-0.0595078	0.036044	0.195719	LowInAD	80	69	protein_coding
ENSG00000162885	chr1	B3GALNT2	235613238	235667781	5705	Simple	TCX	AD_vs_Control	0.0449078	0.15107	0.0745945	0.111028	HighInAD	80	69	protein_coding
ENSG00000119285	chr1	HEATR1	236712305	236767804	9049	Simple	TCX	AD_vs_Control	0.458647	0.0292475	0.0393477	0.586233	HighInAD	80	69	protein_coding
ENSG00000197769	chr1	MAP1LC3C	242158792	242162375	1182	Simple	TCX	AD_vs_Control	0.442246	0.110951	0.143946	0.571515	HighInAD	80	69	protein_coding
ENSG00000180287	chr1	PLD5	242246288	242687998	9545	Simple	TCX	AD_vs_Control	0.109444	-0.134479	0.0834328	0.206938	LowInAD	80	69	protein_coding
ENSG00000054282	chr1	SDCCAG8	243419320	243663394	5353	Simple	TCX	AD_vs_Control	0.000268538	-0.205644	0.0548783	0.00294277	LowInAD	80	69	protein_coding
ENSG00000162849	chr1	KIF26B	245318287	245872733	14403	Simple	TCX	AD_vs_Control	0.119621	-0.158026	0.100862	0.220611	LowInAD	80	69	protein_coding
ENSG00000143653	chr1	SCCPDH	246887349	246931439	2503	Simple	TCX	AD_vs_Control	0.470678	0.042866	0.0592474	0.596956	HighInAD	80	69	protein_coding
ENSG00000135747	chr1	ZNF670	247108849	247242113	5029	Simple	TCX	AD_vs_Control	0.575144	0.0418105	0.0744062	0.687822	HighInAD	80	69	protein_coding
ENSG00000188295	chr1	ZNF669	247263264	247267674	1980	Simple	TCX	AD_vs_Control	0.204266	-0.102906	0.0806504	0.325022	LowInAD	80	69	protein_coding
ENSG00000171865	chr2	RNASEH1	3592383	3606206	2865	Simple	TCX	AD_vs_Control	0.237495	-0.0775542	0.0653483	0.362665	LowInAD	80	69	protein_coding
ENSG00000119203	chr2	CPSF3	9563697	9613230	3769	Simple	TCX	AD_vs_Control	6.85829e-05	-0.217485	0.0528518	0.00104864	LowInAD	80	69	protein_coding
ENSG00000115750	chr2	TAF1B	9983483	10074545	4064	Simple	TCX	AD_vs_Control	0.054655	0.1142	0.0588891	0.126739	HighInAD	80	69	protein_coding
ENSG00000205795	chr2	CYS1	10196907	10221071	2847	Simple	TCX	AD_vs_Control	0.338178	-0.115096	0.119724	0.469872	LowInAD	80	69	protein_coding
ENSG00000178295	chr2	GEN1	17935125	17966632	6659	Simple	TCX	AD_vs_Control	1.88972e-07	-0.490378	0.0890311	1.42437e-05	LowInAD	80	69	protein_coding
ENSG00000250741	chr2	NT5C1B-RDH14	18736811	18770830	2150	Simple	TCX	AD_vs_Control	0.052446	0.164314	0.0839399	0.123269	HighInAD	80	69	protein_coding
ENSG00000055917	chr2	PUM2	20448452	20551995	6858	Simple	TCX	AD_vs_Control	0.859712	0.00533981	0.0301524	0.906775	HighInAD	80	69	protein_coding
ENSG00000118961	chr2	C2orf43	20883788	21022882	4277	Simple	TCX	AD_vs_Control	0.9285	0.00635743	0.0707104	0.952842	HighInAD	80	69	protein_coding
ENSG00000163026	chr2	C2orf44	24252210	24272445	3847	Simple	TCX	AD_vs_Control	0.835141	-0.015647	0.0750332	0.888515	LowInAD	80	69	protein_coding
ENSG00000219626	chr2	FAM228B	24299396	24392509	4915	Simple	TCX	AD_vs_Control	4.16261e-05	-0.27464	0.0647123	0.000718073	LowInAD	80	69	protein_coding
ENSG00000198399	chr2	ITSN2	24425733	24583583	12014	Simple	TCX	AD_vs_Control	0.612124	-0.0191817	0.0377383	0.718805	LowInAD	80	69	protein_coding
ENSG00000138092	chr2	CENPO	25016005	25045245	5518	Simple	TCX	AD_vs_Control	0.174061	-0.0705467	0.051614	0.288799	LowInAD	80	69	protein_coding
ENSG00000138031	chr2	ADCY3	25042038	25142708	6058	Simple	TCX	AD_vs_Control	0.0951069	0.0978257	0.0581814	0.187222	HighInAD	80	69	protein_coding
ENSG00000115138	chr2	POMC	25383722	25391772	1538	Simple	TCX	AD_vs_Control	0.891895	-0.0262762	0.192959	0.928657	LowInAD	80	69	protein_coding
ENSG00000115204	chr2	MPV17	27532360	27548547	4653	Simple	TCX	AD_vs_Control	0.000133514	-0.162528	0.0412666	0.00174	LowInAD	80	69	protein_coding
ENSG00000115234	chr2	SNX17	27593389	27599995	3350	Simple	TCX	AD_vs_Control	0.440575	0.0315907	0.0408353	0.569923	HighInAD	80	69	protein_coding
ENSG00000163795	chr2	ZNF513	27600098	27603657	2365	Simple	TCX	AD_vs_Control	0.0163108	0.096263	0.0395527	0.0576841	HighInAD	80	69	protein_coding
ENSG00000115241	chr2	PPM1G	27604061	27632554	4092	Simple	TCX	AD_vs_Control	0.575487	-0.0189179	0.0336966	0.68798	LowInAD	80	69	protein_coding
ENSG00000243943	chr2	ZNF512	27805897	27858041	4690	Simple	TCX	AD_vs_Control	0.391061	0.0293904	0.0341515	0.522434	HighInAD	80	69	protein_coding
ENSG00000198522	chr2	GPN1	27851114	27874375	3746	Simple	TCX	AD_vs_Control	0.16457	0.051174	0.0366102	0.27723	HighInAD	80	69	protein_coding
ENSG00000243147	chr2	MRPL33	27994584	28210954	1539	Simple	TCX	AD_vs_Control	0.00279068	0.182846	0.0599783	0.0171556	HighInAD	80	69	protein_coding
ENSG00000171174	chr2	RBKS	28004231	28113965	3973	Simple	TCX	AD_vs_Control	0.0627869	-0.173378	0.0923732	0.139514	LowInAD	80	69	protein_coding
ENSG00000163806	chr2	SPDYA	29005383	29073477	3483	Simple	TCX	AD_vs_Control	8.09158e-05	0.259728	0.0637891	0.00119354	HighInAD	80	69	protein_coding
ENSG00000171103	chr2	TRMT61B	29072687	29093167	2056	Simple	TCX	AD_vs_Control	0.0197238	-0.132993	0.0563291	0.0651055	LowInAD	80	69	protein_coding
ENSG00000189350	chr2	FAM179A	29179477	29284239	19816	Simple	TCX	AD_vs_Control	0.862447	0.0373231	0.214987	0.908746	HighInAD	80	69	protein_coding
ENSG00000162961	chr2	DPY30	32092878	32264881	2745	Simple	TCX	AD_vs_Control	0.00598651	-0.0933913	0.0334161	0.0297494	LowInAD	80	69	protein_coding
ENSG00000091106	chr2	NLRC4	32449522	32490923	3624	Simple	TCX	AD_vs_Control	0.180368	-0.142452	0.105761	0.296271	LowInAD	80	69	protein_coding
ENSG00000217075	chr2	AC007401.2	36758948	36779411	430	Simple	TCX	AD_vs_Control	0.000878332	-0.371031	0.108924	0.00719695	LowInAD	80	69	protein_coding
ENSG00000171055	chr2	FEZ2	36778570	36873230	6828	Simple	TCX	AD_vs_Control	0.00236184	-0.1369	0.0441331	0.0151653	LowInAD	80	69	protein_coding
ENSG00000008869	chr2	HEATR5B	37195526	37311485	8206	Simple	TCX	AD_vs_Control	0.807577	-0.0154217	0.0631898	0.868947	LowInAD	80	69	protein_coding
ENSG00000055332	chr2	EIF2AK2	37326353	37384208	10753	Simple	TCX	AD_vs_Control	0.00419752	0.185563	0.0636624	0.0231863	HighInAD	80	69	protein_coding
ENSG00000003509	chr2	NDUFAF7	37458774	37480546	3651	Simple	TCX	AD_vs_Control	0.28325	-0.0468633	0.0434909	0.412766	LowInAD	80	69	protein_coding
ENSG00000138050	chr2	THUMPD2	39963200	40006407	3823	Simple	TCX	AD_vs_Control	0.449453	-0.0417445	0.0550257	0.577812	LowInAD	80	69	protein_coding
ENSG00000143924	chr2	EML4	42396490	42559688	8357	Simple	TCX	AD_vs_Control	0.364387	0.0456255	0.050124	0.496406	HighInAD	80	69	protein_coding
ENSG00000143919	chr2	CAMKMT	44589089	44999731	3991	Simple	TCX	AD_vs_Control	0.0195396	-0.191984	0.0811902	0.0647852	LowInAD	80	69	protein_coding
ENSG00000250565	chr2	ATP6V1E2	46717889	46769696	5283	Simple	TCX	AD_vs_Control	0.00366871	-0.203134	0.0686406	0.0210111	LowInAD	80	69	protein_coding
ENSG00000273269	chr2	RP11-761B3.1	47293080	47403650	983	Simple	TCX	AD_vs_Control	0.367312	0.0739252	0.0817125	0.499121	HighInAD	80	69	protein_coding
ENSG00000143942	chr2	CHAC2	53994929	54002333	1321	Simple	TCX	AD_vs_Control	0.990696	0.00156102	0.133611	0.99398	HighInAD	80	69	protein_coding
ENSG00000170634	chr2	ACYP2	54197975	54532437	4964	Simple	TCX	AD_vs_Control	5.11669e-07	-0.268445	0.0507582	2.87889e-05	LowInAD	80	69	protein_coding
ENSG00000115421	chr2	PAPOLG	60983365	61029220	8501	Simple	TCX	AD_vs_Control	0.13825	-0.0888584	0.0595732	0.244492	LowInAD	80	69	protein_coding
ENSG00000162927	chr2	PUS10	61167357	61245394	7651	Simple	TCX	AD_vs_Control	0.00377233	-0.158673	0.0537835	0.0214349	LowInAD	80	69	protein_coding
ENSG00000082898	chr2	XPO1	61704984	61765761	11708	Simple	TCX	AD_vs_Control	0.000244733	0.337013	0.0893209	0.00274841	HighInAD	80	69	protein_coding
ENSG00000115484	chr2	CCT4	62095224	62115939	2830	Simple	TCX	AD_vs_Control	0.0422079	0.125902	0.0613603	0.106565	HighInAD	80	69	protein_coding
ENSG00000011523	chr2	CEP68	65283500	65314138	8623	Simple	TCX	AD_vs_Control	0.00569024	-0.192357	0.0684014	0.0287412	LowInAD	80	69	protein_coding
ENSG00000138071	chr2	ACTR2	65454887	65498387	4268	Simple	TCX	AD_vs_Control	0.551417	0.0387915	0.064955	0.667547	HighInAD	80	69	protein_coding
ENSG00000198369	chr2	SPRED2	65537985	65659771	5154	Simple	TCX	AD_vs_Control	0.450359	0.078083	0.103132	0.578536	HighInAD	80	69	protein_coding
ENSG00000115946	chr2	PNO1	68384976	68403370	2674	Simple	TCX	AD_vs_Control	0.866927	-0.00844518	0.0502995	0.911803	LowInAD	80	69	protein_coding
ENSG00000204923	chr2	FBXO48	68686551	68694390	5666	Simple	TCX	AD_vs_Control	0.00179776	-0.194786	0.0610992	0.0123888	LowInAD	80	69	protein_coding
ENSG00000124380	chr2	SNRNP27	70120692	70132707	2275	Simple	TCX	AD_vs_Control	0.580761	0.0246517	0.0445239	0.69274	HighInAD	80	69	protein_coding
ENSG00000059728	chr2	MXD1	70124820	70170077	6321	Simple	TCX	AD_vs_Control	0.261873	-0.0737948	0.0654844	0.389617	LowInAD	80	69	protein_coding
ENSG00000116005	chr2	PCYOX1	70484518	70508323	5886	Simple	TCX	AD_vs_Control	0.0162078	0.142328	0.0584225	0.057478	HighInAD	80	69	protein_coding
ENSG00000116035	chr2	VAX2	71127720	71160576	1147	Simple	TCX	AD_vs_Control	0.0116881	-0.32952	0.128826	0.0468382	LowInAD	80	69	protein_coding
ENSG00000124370	chr2	MCEE	71336814	71357369	1624	Simple	TCX	AD_vs_Control	0.192738	-0.104859	0.0800839	0.311628	LowInAD	80	69	protein_coding
ENSG00000124383	chr2	MPHOSPH10	71357444	71377231	4673	Simple	TCX	AD_vs_Control	0.000507895	-0.198966	0.0557831	0.0047673	LowInAD	80	69	protein_coding
ENSG00000116096	chr2	SPR	73114489	73119287	1480	Simple	TCX	AD_vs_Control	3.30028e-05	0.595973	0.138498	0.000602926	HighInAD	80	69	protein_coding
ENSG00000135617	chr2	PRADC1	73455134	73460366	1407	Simple	TCX	AD_vs_Control	0.0179748	-0.14868	0.0620336	0.0614292	LowInAD	80	69	protein_coding
ENSG00000144035	chr2	NAT8	73867959	73869520	947	Simple	TCX	AD_vs_Control	0.778827	0.0483272	0.171717	0.848652	HighInAD	80	69	protein_coding
ENSG00000217702	chr2	MGC10955	74361599	74362521	923	Simple	TCX	AD_vs_Control	0.0348763	-0.553798	0.259717	0.0940675	LowInAD	80	69	protein_coding
ENSG00000115275	chr2	MOGS	74688184	74692537	3411	Simple	TCX	AD_vs_Control	0.240056	0.0487858	0.0413337	0.365585	HighInAD	80	69	protein_coding
ENSG00000115350	chr2	POLE4	75185619	75197255	2151	Simple	TCX	AD_vs_Control	0.0657857	-0.145537	0.0784293	0.144211	LowInAD	80	69	protein_coding
ENSG00000115523	chr2	GNLY	85912298	85925977	3051	Simple	TCX	AD_vs_Control	0.258706	-0.297708	0.262423	0.386224	LowInAD	80	69	protein_coding
ENSG00000249884	chr2	RNF103-CHMP3	86732791	86948245	1503	Simple	TCX	AD_vs_Control	0.000284868	0.224409	0.06015	0.00308831	HighInAD	80	69	protein_coding
ENSG00000163067	chr2	ZNF2	95831177	95850065	3999	Simple	TCX	AD_vs_Control	0.146259	-0.1032	0.0706038	0.254647	LowInAD	80	69	protein_coding
ENSG00000144021	chr2	CIAO1	96931870	96939087	4031	Simple	TCX	AD_vs_Control	0.0774815	0.0968744	0.0544334	0.161698	HighInAD	80	69	protein_coding
ENSG00000075568	chr2	TMEM131	98372799	98612388	12991	Simple	TCX	AD_vs_Control	0.612251	0.021236	0.0417951	0.718863	HighInAD	80	69	protein_coding
ENSG00000071073	chr2	MGAT4A	99235569	99347589	9630	Simple	TCX	AD_vs_Control	0.391742	0.0523707	0.0609424	0.523005	HighInAD	80	69	protein_coding
ENSG00000273155	chr2	MRPL30	99771461	99811761	669	Simple	TCX	AD_vs_Control	0.740515	-0.0252058	0.0759475	0.820287	LowInAD	80	69	protein_coding
ENSG00000115526	chr2	CHST10	101008327	101034118	4482	Simple	TCX	AD_vs_Control	0.138595	-0.0987631	0.0662721	0.244902	LowInAD	80	69	protein_coding
ENSG00000115539	chr2	PDCL3	101179152	101193197	1831	Simple	TCX	AD_vs_Control	0.0831167	-0.0918008	0.0525649	0.16983	LowInAD	80	69	protein_coding
ENSG00000163162	chr2	RNF149	101887681	101925163	4836	Simple	TCX	AD_vs_Control	0.693932	-0.0289704	0.0734531	0.783345	LowInAD	80	69	protein_coding
ENSG00000180251	chr2	SLC9A4	103089762	103150431	4478	Simple	TCX	AD_vs_Control	7.70709e-05	-0.38364	0.0939268	0.00115005	LowInAD	80	69	protein_coding
ENSG00000115616	chr2	SLC9A2	103236166	103327777	5984	Simple	TCX	AD_vs_Control	0.423626	0.127991	0.159451	0.553854	HighInAD	80	69	protein_coding
ENSG00000135953	chr2	MFSD9	103332299	103353347	4367	Simple	TCX	AD_vs_Control	0.128713	0.12503	0.0817725	0.232568	HighInAD	80	69	protein_coding
ENSG00000268809	chr2	AC012360.2	105882490	105882585	96	Simple	TCX	AD_vs_Control	0.355142	0.070021	0.0754539	0.487005	HighInAD	80	69	protein_coding
ENSG00000119147	chr2	C2orf40	106679702	106694615	1741	Simple	TCX	AD_vs_Control	0.0613598	0.439533	0.232883	0.137396	HighInAD	80	69	protein_coding
ENSG00000153201	chr2	RANBP2	109335937	109402267	12302	Simple	TCX	AD_vs_Control	0.00662592	0.166886	0.0604703	0.0319354	HighInAD	80	69	protein_coding
ENSG00000163006	chr2	CCDC138	109403213	109501933	5796	Simple	TCX	AD_vs_Control	0.00716693	-0.209315	0.0766011	0.0337543	LowInAD	80	69	protein_coding
ENSG00000144061	chr2	NPHP1	110879888	110962643	11763	Simple	TCX	AD_vs_Control	0.10229	-0.130544	0.0793316	0.197257	LowInAD	80	69	protein_coding
ENSG00000125630	chr2	POLR1B	113299492	113334635	6237	Simple	TCX	AD_vs_Control	0.443577	-0.0385714	0.0501885	0.572716	LowInAD	80	69	protein_coding
ENSG00000136682	chr2	CBWD2	114195268	114253766	8308	Simple	TCX	AD_vs_Control	0.0448296	-0.129062	0.0637036	0.110875	LowInAD	80	69	protein_coding
ENSG00000115091	chr2	ACTR3	114647537	114720173	12049	Simple	TCX	AD_vs_Control	0.185597	-0.0567575	0.0426486	0.302895	LowInAD	80	69	protein_coding
ENSG00000144119	chr2	C1QL2	119913819	119916465	2043	Simple	TCX	AD_vs_Control	0.268665	-0.178138	0.16035	0.396712	LowInAD	80	69	protein_coding
ENSG00000163161	chr2	ERCC3	128014866	128051752	7401	Simple	TCX	AD_vs_Control	0.0463469	-0.111914	0.0556347	0.113358	LowInAD	80	69	protein_coding
ENSG00000115718	chr2	PROC	128176003	128186822	2495	Simple	TCX	AD_vs_Control	0.295912	-0.138717	0.132175	0.425971	LowInAD	80	69	protein_coding
ENSG00000144231	chr2	POLR2D	128603840	128615731	2511	Simple	TCX	AD_vs_Control	0.0245401	0.111692	0.0490896	0.0748348	HighInAD	80	69	protein_coding
ENSG00000136715	chr2	SAP130	128698791	128785694	4373	Simple	TCX	AD_vs_Control	0.87331	0.0056955	0.0356474	0.916099	HighInAD	80	69	protein_coding
ENSG00000152076	chr2	CCDC74B	130896860	130902707	4487	Simple	TCX	AD_vs_Control	0.228592	-0.102525	0.0847501	0.352803	LowInAD	80	69	protein_coding
ENSG00000136699	chr2	SMPD4	130908981	130940323	7441	Simple	TCX	AD_vs_Control	0.000328868	-0.160418	0.0434672	0.00344076	LowInAD	80	69	protein_coding
ENSG00000136002	chr2	ARHGEF4	131594489	131804836	10003	Simple	TCX	AD_vs_Control	0.876542	0.00850068	0.0546093	0.918128	HighInAD	80	69	protein_coding
ENSG00000152127	chr2	MGAT5	134877554	135212192	8578	Simple	TCX	AD_vs_Control	0.0935202	0.0791486	0.0468446	0.184994	HighInAD	80	69	protein_coding
ENSG00000082258	chr2	CCNT2	135675805	135716912	9081	Simple	TCX	AD_vs_Control	0.208923	-0.0568449	0.0450133	0.330392	LowInAD	80	69	protein_coding
ENSG00000121964	chr2	GTDC1	144695635	145090135	14162	Simple	TCX	AD_vs_Control	7.63106e-07	-0.402909	0.0774937	3.80265e-05	LowInAD	80	69	protein_coding
ENSG00000135999	chr2	EPC2	149402009	149545130	5575	Simple	TCX	AD_vs_Control	0.203234	0.0591092	0.0462193	0.323846	HighInAD	80	69	protein_coding
ENSG00000168280	chr2	KIF5C	149632819	149883273	9221	Simple	TCX	AD_vs_Control	0.000169811	0.348418	0.0899511	0.00208619	HighInAD	80	69	protein_coding
ENSG00000168288	chr2	MMADHC	150426148	150444330	2191	Simple	TCX	AD_vs_Control	0.00158184	0.14467	0.0448201	0.0112388	HighInAD	80	69	protein_coding
ENSG00000115963	chr2	RND3	151324709	151395525	3594	Simple	TCX	AD_vs_Control	0.85332	0.0261513	0.141164	0.902171	HighInAD	80	69	protein_coding
ENSG00000144278	chr2	GALNT13	154728426	155310361	6520	Simple	TCX	AD_vs_Control	0.0457942	-0.173761	0.0861578	0.112421	LowInAD	80	69	protein_coding
ENSG00000153234	chr2	NR4A2	157180944	157198860	3967	Simple	TCX	AD_vs_Control	0.168408	0.225559	0.162845	0.281939	HighInAD	80	69	protein_coding
ENSG00000268857	chr2	AC011308.1	157352597	157352655	42	Simple	TCX	AD_vs_Control	3.54682e-06	1.09105	0.225126	0.000113683	HighInAD	80	69	protein_coding
ENSG00000153237	chr2	CCDC148	159027593	159313265	3790	Simple	TCX	AD_vs_Control	0.00055542	-0.393544	0.111141	0.00509436	LowInAD	80	69	protein_coding
ENSG00000163331	chr2	DAPL1	159651829	159719293	1206	Simple	TCX	AD_vs_Control	0.135474	-0.369053	0.245665	0.241106	LowInAD	80	69	protein_coding
ENSG00000196151	chr2	WDSUB1	160092304	160143310	2135	Simple	TCX	AD_vs_Control	0.00685682	0.226832	0.0825468	0.0327002	HighInAD	80	69	protein_coding
ENSG00000123607	chr2	TTC21B	166713985	166810353	7538	Simple	TCX	AD_vs_Control	0.759917	0.0119657	0.0390733	0.834873	HighInAD	80	69	protein_coding
ENSG00000152253	chr2	SPC25	169690642	169769881	1841	Simple	TCX	AD_vs_Control	0.00117781	-0.323961	0.0976328	0.00900197	LowInAD	80	69	protein_coding
ENSG00000138398	chr2	PPIG	170440850	170497916	7368	Simple	TCX	AD_vs_Control	0.526159	0.0281828	0.0443401	0.645736	HighInAD	80	69	protein_coding
ENSG00000144362	chr2	PHOSPHO2	170550975	170558218	1477	Simple	TCX	AD_vs_Control	0.097372	0.13383	0.0801445	0.190249	HighInAD	80	69	protein_coding
ENSG00000152256	chr2	PDK1	173420101	173489823	15115	Simple	TCX	AD_vs_Control	0.0126867	-0.331626	0.131194	0.0492559	LowInAD	80	69	protein_coding
ENSG00000091428	chr2	RAPGEF4	173600002	173917621	7161	Simple	TCX	AD_vs_Control	0.484799	0.129138	0.184319	0.609757	HighInAD	80	69	protein_coding
ENSG00000138433	chr2	CIR1	175212750	175260443	3209	Simple	TCX	AD_vs_Control	0.99578	0.000205982	0.0388692	0.997298	HighInAD	80	69	protein_coding
ENSG00000144306	chr2	SCRN3	175260458	175294303	4144	Simple	TCX	AD_vs_Control	0.0584377	-0.133078	0.069698	0.132861	LowInAD	80	69	protein_coding
ENSG00000144320	chr2	KIAA1715	176788620	176867567	9122	Simple	TCX	AD_vs_Control	0.11329	-0.0941814	0.0590695	0.212046	LowInAD	80	69	protein_coding
ENSG00000197557	chr2	TTC30A	178477720	178483694	5975	Simple	TCX	AD_vs_Control	0.393151	-0.0885833	0.10339	0.524421	LowInAD	80	69	protein_coding
ENSG00000155636	chr2	RBM45	178977151	179003738	4784	Simple	TCX	AD_vs_Control	0.00175916	-0.176974	0.0553946	0.012168	LowInAD	80	69	protein_coding
ENSG00000163002	chr2	NUP35	183982241	184026408	4046	Simple	TCX	AD_vs_Control	0.0531433	-0.120338	0.0616588	0.124357	LowInAD	80	69	protein_coding
ENSG00000268846	chr2	AC018867.2	187367219	187367356	138	Simple	TCX	AD_vs_Control	0.131136	0.212876	0.140116	0.235638	HighInAD	80	69	protein_coding
ENSG00000138381	chr2	ASNSD1	190526111	190535557	2504	Simple	TCX	AD_vs_Control	0.00123926	0.146355	0.0443136	0.00935608	HighInAD	80	69	protein_coding
ENSG00000128699	chr2	ORMDL1	190635049	190649097	3958	Simple	TCX	AD_vs_Control	0.186243	-0.0567194	0.042683	0.303718	LowInAD	80	69	protein_coding
ENSG00000128641	chr2	MYO1B	192109911	192290115	9527	Simple	TCX	AD_vs_Control	0.835006	-0.0256297	0.122802	0.888404	LowInAD	80	69	protein_coding
ENSG00000119041	chr2	GTF3C3	197627756	197664449	7105	Simple	TCX	AD_vs_Control	0.552392	0.0234409	0.0393475	0.668401	HighInAD	80	69	protein_coding
ENSG00000144381	chr2	HSPD1	198351305	198381461	4245	Simple	TCX	AD_vs_Control	0.0416396	0.172308	0.083741	0.105581	HighInAD	80	69	protein_coding
ENSG00000115541	chr2	HSPE1	198364718	198368181	1977	Simple	TCX	AD_vs_Control	0.158297	0.105958	0.0746684	0.269326	HighInAD	80	69	protein_coding
ENSG00000270757	chr2	HSPE1-MOB4	198365137	198415450	890	Simple	TCX	AD_vs_Control	0.00836356	0.199015	0.0743072	0.0375366	HighInAD	80	69	protein_coding
ENSG00000247626	chr2	MARS2	198570087	198573113	3027	Simple	TCX	AD_vs_Control	0.00736829	0.246759	0.0906254	0.0343973	HighInAD	80	69	protein_coding
ENSG00000226124	chr2	FTCDNL1	200625267	200715896	1496	Simple	TCX	AD_vs_Control	0.0852703	-0.225176	0.129844	0.173051	LowInAD	80	69	protein_coding
ENSG00000240344	chr2	PPIL3	201735630	201754026	2914	Simple	TCX	AD_vs_Control	0.559222	-0.0469281	0.0801481	0.674355	LowInAD	80	69	protein_coding
ENSG00000155755	chr2	TMEM237	202484907	202508293	7642	Simple	TCX	AD_vs_Control	0.217109	-0.0798711	0.0643956	0.340184	LowInAD	80	69	protein_coding
ENSG00000269633	chr2	AC017081.1	207220463	207220843	381	Simple	TCX	AD_vs_Control	0.0302769	-0.220443	0.100631	0.0856822	LowInAD	80	69	protein_coding
ENSG00000118246	chr2	FASTKD2	207630081	207657233	6079	Simple	TCX	AD_vs_Control	0.0484048	0.118155	0.0592941	0.11668	HighInAD	80	69	protein_coding
ENSG00000144401	chr2	METTL21A	208445355	208490652	6798	Simple	TCX	AD_vs_Control	1.49791e-05	-0.218352	0.0485192	0.000334935	LowInAD	80	69	protein_coding
ENSG00000163249	chr2	CCNYL1	208576264	208626563	4707	Simple	TCX	AD_vs_Control	0.277288	-0.0581697	0.0533158	0.406108	LowInAD	80	69	protein_coding
ENSG00000178385	chr2	PLEKHM3	208693027	208890284	4656	Simple	TCX	AD_vs_Control	0.0040598	0.406117	0.138801	0.0226223	HighInAD	80	69	protein_coding
ENSG00000197713	chr2	RPE	210867289	210886300	2841	Simple	TCX	AD_vs_Control	0.000242379	0.196861	0.0521384	0.00272968	HighInAD	80	69	protein_coding
ENSG00000178568	chr2	ERBB4	212240446	213403565	13007	Simple	TCX	AD_vs_Control	0.31453	-0.0986431	0.0976957	0.445835	LowInAD	80	69	protein_coding
ENSG00000127837	chr2	AAMP	219128850	219134980	3136	Simple	TCX	AD_vs_Control	0.740493	0.0129677	0.0390694	0.820287	HighInAD	80	69	protein_coding
ENSG00000127831	chr2	VIL1	219283815	219318018	6920	Simple	TCX	AD_vs_Control	0.000236142	-0.279522	0.0738897	0.00267241	LowInAD	80	69	protein_coding
ENSG00000115568	chr2	ZNF142	219502639	219524378	6982	Simple	TCX	AD_vs_Control	0.714711	0.0162006	0.0442229	0.80017	HighInAD	80	69	protein_coding
ENSG00000074582	chr2	BCS1L	219523487	219528166	3379	Simple	TCX	AD_vs_Control	0.392545	-0.0371298	0.0432804	0.523788	LowInAD	80	69	protein_coding
ENSG00000072182	chr2	ASIC4	220378892	220403494	5250	Simple	TCX	AD_vs_Control	0.00111429	-0.323824	0.0971002	0.00862791	LowInAD	80	69	protein_coding
ENSG00000124006	chr2	OBSL1	220415451	220436581	9731	Simple	TCX	AD_vs_Control	0.0497084	0.136746	0.069026	0.118807	HighInAD	80	69	protein_coding
ENSG00000123999	chr2	INHA	220433884	220440435	1753	Simple	TCX	AD_vs_Control	0.00202759	-0.563102	0.178746	0.0135211	LowInAD	80	69	protein_coding
ENSG00000036257	chr2	CUL3	225334867	225450110	11501	Simple	TCX	AD_vs_Control	0.956236	0.00291458	0.0530077	0.971054	HighInAD	80	69	protein_coding
ENSG00000144524	chr2	COPS7B	232646381	232673963	6034	Simple	TCX	AD_vs_Control	1.22119e-05	-0.244976	0.0538361	0.00028533	LowInAD	80	69	protein_coding
ENSG00000221944	chr2	TIGD1	233412779	233415226	2448	Simple	TCX	AD_vs_Control	0.00104323	-0.265192	0.079048	0.00819775	LowInAD	80	69	protein_coding
ENSG00000132326	chr2	PER2	239152679	239198743	6877	Simple	TCX	AD_vs_Control	0.0031592	-0.304529	0.101228	0.0188491	LowInAD	80	69	protein_coding
ENSG00000068024	chr2	HDAC4	239969864	240323348	13443	Simple	TCX	AD_vs_Control	0.012578	0.152339	0.0601912	0.0490219	HighInAD	80	69	protein_coding
ENSG00000142330	chr2	CAPN10	241526133	241557122	7474	Simple	TCX	AD_vs_Control	0.573189	0.0234981	0.0416041	0.686087	HighInAD	80	69	protein_coding
ENSG00000130294	chr2	KIF1A	241653181	241759725	12357	Simple	TCX	AD_vs_Control	5.33328e-06	0.263213	0.055413	0.000153131	HighInAD	80	69	protein_coding
ENSG00000176946	chr2	THAP4	242523820	242576864	3147	Simple	TCX	AD_vs_Control	0.207022	-0.0494762	0.0390139	0.328289	LowInAD	80	69	protein_coding
ENSG00000154252	chr2	GAL3ST2	242716240	242743623	1370	Simple	TCX	AD_vs_Control	0.904637	-0.0201252	0.167652	0.937194	LowInAD	80	69	protein_coding
ENSG00000204099	chr2	NEU4	242749920	242758739	4818	Simple	TCX	AD_vs_Control	0.0350654	-0.266143	0.124946	0.0943855	LowInAD	80	69	protein_coding
ENSG00000113851	chr3	CRBN	3190676	3221394	7163	Simple	TCX	AD_vs_Control	0.814074	0.00850664	0.0360979	0.873677	HighInAD	80	69	protein_coding
ENSG00000170364	chr3	SETMAR	4344988	4359251	3567	Simple	TCX	AD_vs_Control	0.420104	-0.0534174	0.0660431	0.550525	LowInAD	80	69	protein_coding
ENSG00000268509	chr3	AC026202.1	5229227	5229982	756	Simple	TCX	AD_vs_Control	0.00256995	0.533485	0.17349	0.016157	HighInAD	80	69	protein_coding
ENSG00000134109	chr3	EDEM1	5229331	5261642	6758	Simple	TCX	AD_vs_Control	0.693479	-0.0236524	0.0598763	0.782945	LowInAD	80	69	protein_coding
ENSG00000156983	chr3	BRPF1	9773413	9789702	5477	Simple	TCX	AD_vs_Control	0.0875489	0.0972683	0.0565006	0.176492	HighInAD	80	69	protein_coding
ENSG00000163701	chr3	IL17RE	9944296	9958086	4676	Simple	TCX	AD_vs_Control	1.9305e-05	-0.562103	0.126668	0.000401203	LowInAD	80	69	protein_coding
ENSG00000272410	chr3	RP11-438J1.1	10291056	10327480	2977	Simple	TCX	AD_vs_Control	0.0034876	0.16251	0.0546064	0.0202234	HighInAD	80	69	protein_coding
ENSG00000157103	chr3	SLC6A1	11034410	11080933	4904	Simple	TCX	AD_vs_Control	0.82339	0.0265969	0.118927	0.880147	HighInAD	80	69	protein_coding
ENSG00000197548	chr3	ATG7	11313995	11599139	8833	Simple	TCX	AD_vs_Control	0.233744	-0.0584111	0.0488233	0.358589	LowInAD	80	69	protein_coding
ENSG00000144559	chr3	TAMM41	11831916	11888393	5925	Simple	TCX	AD_vs_Control	5.62739e-05	-0.286269	0.0687084	0.000906206	LowInAD	80	69	protein_coding
ENSG00000075975	chr3	MKRN2	12598513	12625212	2848	Simple	TCX	AD_vs_Control	0.229011	0.0453845	0.03755	0.353274	HighInAD	80	69	protein_coding
ENSG00000170860	chr3	LSM3	14219858	14242619	3815	Simple	TCX	AD_vs_Control	3.99554e-07	-0.230716	0.0431759	2.37777e-05	LowInAD	80	69	protein_coding
ENSG00000131389	chr3	SLC6A6	14444076	14530857	8262	Simple	TCX	AD_vs_Control	0.0315675	0.296925	0.13661	0.0881786	HighInAD	80	69	protein_coding
ENSG00000177463	chr3	NR2C2	14989091	15095107	5897	Simple	TCX	AD_vs_Control	0.554134	0.0270813	0.0456584	0.669828	HighInAD	80	69	protein_coding
ENSG00000144566	chr3	RAB5A	19988571	20026667	3785	Simple	TCX	AD_vs_Control	0.0508902	0.0815058	0.0413571	0.120784	HighInAD	80	69	protein_coding
ENSG00000183977	chr3	PP2D1	20021453	20053822	2523	Simple	TCX	AD_vs_Control	0.165885	0.0926966	0.0665239	0.27872	HighInAD	80	69	protein_coding
ENSG00000033867	chr3	SLC4A7	27414214	27525911	9564	Simple	TCX	AD_vs_Control	0.0635534	0.160215	0.0856121	0.140661	HighInAD	80	69	protein_coding
ENSG00000188167	chr3	TMPPE	33131913	33138293	3966	Simple	TCX	AD_vs_Control	5.72625e-05	0.564243	0.135573	0.000918409	HighInAD	80	69	protein_coding
ENSG00000170248	chr3	PDCD6IP	33839844	33911194	9033	Simple	TCX	AD_vs_Control	0.271401	0.0447927	0.040552	0.399724	HighInAD	80	69	protein_coding
ENSG00000136059	chr3	VILL	38029550	38048679	6476	Simple	TCX	AD_vs_Control	0.000963919	-0.293373	0.0868336	0.00772217	LowInAD	80	69	protein_coding
ENSG00000144659	chr3	SLC25A38	39424839	39438842	2151	Simple	TCX	AD_vs_Control	0.75408	0.0133855	0.0426384	0.830536	HighInAD	80	69	protein_coding
ENSG00000170011	chr3	MYRIP	39850405	40301812	5872	Simple	TCX	AD_vs_Control	0.095435	0.243442	0.144931	0.18768	HighInAD	80	69	protein_coding
ENSG00000185219	chr3	ZNF445	44481262	44519162	10930	Simple	TCX	AD_vs_Control	0.0701405	0.083168	0.0455429	0.150906	HighInAD	80	69	protein_coding
ENSG00000075914	chr3	EXOSC7	45016733	45077558	4442	Simple	TCX	AD_vs_Control	0.0142459	-0.230033	0.0925788	0.0529801	LowInAD	80	69	protein_coding
ENSG00000178038	chr3	ALS2CL	46710487	46735194	9057	Simple	TCX	AD_vs_Control	0.676441	-0.0520899	0.124535	0.770124	LowInAD	80	69	protein_coding
ENSG00000181585	chr3	TMIE	46742823	46752376	1824	Simple	TCX	AD_vs_Control	0.0431005	-0.236961	0.115993	0.108105	LowInAD	80	69	protein_coding
ENSG00000114650	chr3	SCAP	47455203	47518616	6282	Simple	TCX	AD_vs_Control	0.00493065	0.086177	0.030123	0.0259444	HighInAD	80	69	protein_coding
ENSG00000114646	chr3	CSPG5	47603729	47622282	4366	Simple	TCX	AD_vs_Control	0.358612	-0.113311	0.12299	0.490531	LowInAD	80	69	protein_coding
ENSG00000164051	chr3	CCDC51	48473574	48481866	2410	Simple	TCX	AD_vs_Control	0.011354	-0.143821	0.0559949	0.045968	LowInAD	80	69	protein_coding
ENSG00000232112	chr3	TMA7	48481667	48485616	1139	Simple	TCX	AD_vs_Control	0.0614887	-0.102669	0.0544257	0.137591	LowInAD	80	69	protein_coding
ENSG00000164054	chr3	SHISA5	48509197	48542259	4586	Simple	TCX	AD_vs_Control	0.499045	-0.0391046	0.0576843	0.622696	LowInAD	80	69	protein_coding
ENSG00000172046	chr3	USP19	49145479	49158371	5731	Simple	TCX	AD_vs_Control	0.0856637	0.0806006	0.0465361	0.173602	HighInAD	80	69	protein_coding
ENSG00000177352	chr3	CCDC71	49199968	49203754	1781	Simple	TCX	AD_vs_Control	0.884545	-0.0128279	0.0881658	0.923507	LowInAD	80	69	protein_coding
ENSG00000114395	chr3	CYB561D2	50388126	50395891	2076	Simple	TCX	AD_vs_Control	0.622786	0.0367952	0.0746214	0.727445	HighInAD	80	69	protein_coding
ENSG00000272104	chr3	XXcos-LUCA11.5	50388323	50405354	408	Simple	TCX	AD_vs_Control	0.731013	-0.0231879	0.0673039	0.812801	LowInAD	80	69	protein_coding
ENSG00000088543	chr3	C3orf18	50595462	50608458	3242	Simple	TCX	AD_vs_Control	0.665846	0.0268279	0.0619797	0.761984	HighInAD	80	69	protein_coding
ENSG00000179837	chr3	RBM15B	51428731	51435330	6600	Simple	TCX	AD_vs_Control	0.202384	-0.0584468	0.045615	0.322868	LowInAD	80	69	protein_coding
ENSG00000164081	chr3	TEX264	51696709	51738339	5688	Simple	TCX	AD_vs_Control	1.18006e-05	-0.224876	0.0493283	0.000278171	LowInAD	80	69	protein_coding
ENSG00000114767	chr3	RRP9	51967446	51975957	1578	Simple	TCX	AD_vs_Control	0.928773	-0.00455093	0.0508121	0.953016	LowInAD	80	69	protein_coding
ENSG00000023330	chr3	ALAS1	52232102	52248343	2536	Simple	TCX	AD_vs_Control	0.0648685	0.146517	0.0786852	0.142784	HighInAD	80	69	protein_coding
ENSG00000164088	chr3	PPM1M	52279841	52284613	3539	Simple	TCX	AD_vs_Control	0.276679	-0.0899437	0.0823334	0.405397	LowInAD	80	69	protein_coding
ENSG00000114251	chr3	WNT5A	55499743	55523973	6660	Simple	TCX	AD_vs_Control	0.346072	-0.109623	0.115918	0.477968	LowInAD	80	69	protein_coding
ENSG00000157500	chr3	APPL1	57261765	57307496	7033	Simple	TCX	AD_vs_Control	0.900305	-0.00398205	0.0317236	0.934286	LowInAD	80	69	protein_coding
ENSG00000239388	chr3	ASB14	57302375	57326710	3232	Simple	TCX	AD_vs_Control	0.0511509	0.115215	0.0585283	0.121228	HighInAD	80	69	protein_coding
ENSG00000168374	chr3	ARF4	57557090	57583947	2595	Simple	TCX	AD_vs_Control	0.005457	0.123533	0.0437059	0.0278765	HighInAD	80	69	protein_coding
ENSG00000168291	chr3	PDHB	58413357	58419584	4717	Simple	TCX	AD_vs_Control	0.00403425	-0.150774	0.0514939	0.022525	LowInAD	80	69	protein_coding
ENSG00000163635	chr3	ATXN7	63850233	63989138	9172	Simple	TCX	AD_vs_Control	0.00244357	0.127404	0.0412159	0.0155521	HighInAD	80	69	protein_coding
ENSG00000163636	chr3	PSMD6	63996225	64009658	9095	Simple	TCX	AD_vs_Control	0.345148	-0.0337372	0.035606	0.477047	LowInAD	80	69	protein_coding
ENSG00000144746	chr3	ARL6IP5	69134095	69155217	2522	Simple	TCX	AD_vs_Control	0.664853	0.0257465	0.0592933	0.761054	HighInAD	80	69	protein_coding
ENSG00000114480	chr3	GBE1	81538850	81811312	5171	Simple	TCX	AD_vs_Control	0.0725128	0.142882	0.0789092	0.15442	HighInAD	80	69	protein_coding
ENSG00000178694	chr3	NSUN3	93781760	93847389	5635	Simple	TCX	AD_vs_Control	0.173059	-0.07324	0.0534589	0.287541	LowInAD	80	69	protein_coding
ENSG00000269028	chr3	MTRNR2L12	96335981	96337000	1020	Simple	TCX	AD_vs_Control	0.348196	-0.0327078	0.0347392	0.480044	LowInAD	80	69	protein_coding
ENSG00000114354	chr3	TFG	100428205	100467810	4923	Simple	TCX	AD_vs_Control	0.429723	0.0255819	0.032294	0.559537	HighInAD	80	69	protein_coding
ENSG00000081154	chr3	PCNP	101292939	101313281	3102	Simple	TCX	AD_vs_Control	0.00766226	0.0915348	0.0337874	0.0353139	HighInAD	80	69	protein_coding
ENSG00000163607	chr3	GTPBP8	112709765	112733907	3752	Simple	TCX	AD_vs_Control	0.132091	-0.0783286	0.0516848	0.236941	LowInAD	80	69	protein_coding
ENSG00000138495	chr3	COX17	119373360	119396301	2172	Simple	TCX	AD_vs_Control	0.0839657	-0.0947927	0.0544291	0.171101	LowInAD	80	69	protein_coding
ENSG00000065518	chr3	NDUFB4	120315156	120321347	1889	Simple	TCX	AD_vs_Control	0.741083	0.0117711	0.0355484	0.820656	HighInAD	80	69	protein_coding
ENSG00000153767	chr3	GTF2E1	120461484	120501916	3370	Simple	TCX	AD_vs_Control	0.190736	-0.0628286	0.0477668	0.309396	LowInAD	80	69	protein_coding
ENSG00000160124	chr3	CCDC58	122078438	122102078	1746	Simple	TCX	AD_vs_Control	0.000703459	-0.229296	0.0660414	0.00607977	LowInAD	80	69	protein_coding
ENSG00000196981	chr3	WDR5B	122130715	122134882	4168	Simple	TCX	AD_vs_Control	1.44456e-08	-0.495836	0.0819172	2.70017e-06	LowInAD	80	69	protein_coding
ENSG00000114030	chr3	KPNA1	122140796	122233792	8451	Simple	TCX	AD_vs_Control	0.0544776	0.069485	0.0358043	0.126464	HighInAD	80	69	protein_coding
ENSG00000240682	chr3	ISY1	128846258	128880136	4102	Simple	TCX	AD_vs_Control	0.251846	-0.0499771	0.0434192	0.378776	LowInAD	80	69	protein_coding
ENSG00000184897	chr3	H1FX	129033615	129035120	1506	Simple	TCX	AD_vs_Control	0.801354	0.0143713	0.0570031	0.864706	HighInAD	80	69	protein_coding
ENSG00000196455	chr3	PIK3R4	130397779	130465673	5376	Simple	TCX	AD_vs_Control	0.0554956	0.127823	0.0661455	0.12807	HighInAD	80	69	protein_coding
ENSG00000017260	chr3	ATP2C1	130569439	130735556	8533	Simple	TCX	AD_vs_Control	0.187523	0.0455615	0.0343868	0.305288	HighInAD	80	69	protein_coding
ENSG00000163781	chr3	TOPBP1	133317019	133380737	6515	Simple	TCX	AD_vs_Control	0.219365	0.0672145	0.0544591	0.342693	HighInAD	80	69	protein_coding
ENSG00000175110	chr3	MRPS22	138724648	139076065	5382	Simple	TCX	AD_vs_Control	0.527591	-0.0263135	0.041543	0.646982	LowInAD	80	69	protein_coding
ENSG00000163864	chr3	NMNAT3	139279022	139396859	3451	Simple	TCX	AD_vs_Control	0.256562	-0.0671651	0.058937	0.383929	LowInAD	80	69	protein_coding
ENSG00000114125	chr3	RNF7	141457046	141466402	3147	Simple	TCX	AD_vs_Control	0.0112031	-0.101554	0.0394641	0.0455822	LowInAD	80	69	protein_coding
ENSG00000069849	chr3	ATP1B3	141594966	141645356	2584	Simple	TCX	AD_vs_Control	0.0109877	0.228512	0.088557	0.0450458	HighInAD	80	69	protein_coding
ENSG00000175040	chr3	CHST2	142838173	142841800	3526	Simple	TCX	AD_vs_Control	0.974343	0.00315158	0.0978021	0.983293	HighInAD	80	69	protein_coding
ENSG00000071794	chr3	HLTF	148747914	148804341	6024	Simple	TCX	AD_vs_Control	0.505674	0.0557541	0.0835323	0.628465	HighInAD	80	69	protein_coding
ENSG00000268175	chr3	AC117395.1	149689066	149690535	1470	Simple	TCX	AD_vs_Control	0.88835	-0.0156689	0.111388	0.926195	LowInAD	80	69	protein_coding
ENSG00000144895	chr3	EIF2A	150264465	150302029	4131	Simple	TCX	AD_vs_Control	0.0254761	0.103593	0.0458308	0.0767077	HighInAD	80	69	protein_coding
ENSG00000198843	chr3	SELT	150320662	150348222	4105	Simple	TCX	AD_vs_Control	0.562938	0.0201313	0.0347103	0.677589	HighInAD	80	69	protein_coding
ENSG00000174953	chr3	DHX36	153990335	154042286	10576	Simple	TCX	AD_vs_Control	0.0324168	-0.150815	0.069738	0.0896982	LowInAD	80	69	protein_coding
ENSG00000168827	chr3	GFM1	158362067	158410364	9032	Simple	TCX	AD_vs_Control	0.516619	0.0388121	0.0596782	0.637386	HighInAD	80	69	protein_coding
ENSG00000079257	chr3	LXN	158363611	158390482	1504	Simple	TCX	AD_vs_Control	0.144261	0.161802	0.110142	0.251932	HighInAD	80	69	protein_coding
ENSG00000168811	chr3	IL12A	159706537	159713806	2040	Simple	TCX	AD_vs_Control	0.371968	0.105446	0.117697	0.50353	HighInAD	80	69	protein_coding
ENSG00000186432	chr3	KPNA4	160212783	160283376	9413	Simple	TCX	AD_vs_Control	0.259614	-0.0468447	0.0413718	0.387149	LowInAD	80	69	protein_coding
ENSG00000085274	chr3	MYNN	169490619	169507504	5730	Simple	TCX	AD_vs_Control	0.626168	0.0175645	0.0359708	0.729942	HighInAD	80	69	protein_coding
ENSG00000136603	chr3	SKIL	170075466	170114623	7782	Simple	TCX	AD_vs_Control	0.0496478	-0.110891	0.0559599	0.118721	LowInAD	80	69	protein_coding
ENSG00000169760	chr3	NLGN1	173114074	174004434	10147	Simple	TCX	AD_vs_Control	0.150064	-0.127178	0.0878344	0.259278	LowInAD	80	69	protein_coding
ENSG00000177565	chr3	TBL1XR1	176737143	176915261	10614	Simple	TCX	AD_vs_Control	2.57087e-07	-0.203702	0.0374401	1.75925e-05	LowInAD	80	69	protein_coding
ENSG00000172667	chr3	ZMAT3	178735011	178790067	9646	Simple	TCX	AD_vs_Control	0.253377	0.0995689	0.0867847	0.380472	HighInAD	80	69	protein_coding
ENSG00000114450	chr3	GNB4	179116990	179169378	3922	Simple	TCX	AD_vs_Control	2.94392e-06	0.75844	0.155101	9.92457e-05	HighInAD	80	69	protein_coding
ENSG00000136522	chr3	MRPL47	179306073	179322442	1370	Simple	TCX	AD_vs_Control	0.166129	-0.0522208	0.0374981	0.279088	LowInAD	80	69	protein_coding
ENSG00000145075	chr3	CCDC39	180320646	180588793	7695	Simple	TCX	AD_vs_Control	0.105162	0.112036	0.0686581	0.201248	HighInAD	80	69	protein_coding
ENSG00000053524	chr3	MCF2L2	182895831	183146566	20568	Simple	TCX	AD_vs_Control	0.0225107	0.355533	0.153951	0.0708906	HighInAD	80	69	protein_coding
ENSG00000163872	chr3	YEATS2	183415606	183530413	10212	Simple	TCX	AD_vs_Control	0.142329	-0.0724422	0.0490737	0.249562	LowInAD	80	69	protein_coding
ENSG00000214160	chr3	ALG3	183960089	183967336	3464	Simple	TCX	AD_vs_Control	0.949083	-0.00269582	0.0421332	0.966218	LowInAD	80	69	protein_coding
ENSG00000175166	chr3	PSMD2	184016497	184026842	5453	Simple	TCX	AD_vs_Control	0.000208267	0.183437	0.0480506	0.00243512	HighInAD	80	69	protein_coding
ENSG00000182580	chr3	EPHB3	184279572	184300197	4532	Simple	TCX	AD_vs_Control	0.475365	-0.0844698	0.117996	0.601366	LowInAD	80	69	protein_coding
ENSG00000156931	chr3	VPS8	184529931	184770402	10366	Simple	TCX	AD_vs_Control	0.274574	-0.0465665	0.0424391	0.403076	LowInAD	80	69	protein_coding
ENSG00000163900	chr3	TMEM41A	185194284	185216845	8668	Simple	TCX	AD_vs_Control	0.00163501	-0.177252	0.0550893	0.0114962	LowInAD	80	69	protein_coding
ENSG00000244405	chr3	ETV5	185764097	185828107	5802	Simple	TCX	AD_vs_Control	0.0609501	-0.26696	0.14122	0.136744	LowInAD	80	69	protein_coding
ENSG00000196083	chr3	IL1RAP	190231840	190375843	9596	Simple	TCX	AD_vs_Control	0.339714	0.141128	0.147272	0.471314	HighInAD	80	69	protein_coding
ENSG00000133657	chr3	ATP13A3	194123401	194219093	10099	Simple	TCX	AD_vs_Control	0.922981	-0.00533412	0.0550655	0.949154	LowInAD	80	69	protein_coding
ENSG00000041802	chr3	LSG1	194361517	194393206	4818	Simple	TCX	AD_vs_Control	0.0229896	0.148631	0.0645912	0.0718129	HighInAD	80	69	protein_coding
ENSG00000185112	chr3	FAM43A	194406622	194409762	3141	Simple	TCX	AD_vs_Control	0.118236	0.211014	0.134172	0.21868	HighInAD	80	69	protein_coding
ENSG00000061938	chr3	TNK2	195590235	195638816	11297	Simple	TCX	AD_vs_Control	0.987083	0.00107931	0.0665377	0.991372	HighInAD	80	69	protein_coding
ENSG00000163961	chr3	RNF168	196195654	196230639	5347	Simple	TCX	AD_vs_Control	0.292272	0.0641968	0.0607077	0.422192	HighInAD	80	69	protein_coding
ENSG00000145016	chr3	KIAA0226	197398264	197476598	8613	Simple	TCX	AD_vs_Control	0.360231	0.0397335	0.0432736	0.492178	HighInAD	80	69	protein_coding
ENSG00000182903	chr4	ZNF721	419604	492945	6390	Simple	TCX	AD_vs_Control	0.0177115	-0.118257	0.0492241	0.0608127	LowInAD	80	69	protein_coding
ENSG00000185619	chr4	PCGF3	699537	764428	7425	Simple	TCX	AD_vs_Control	0.000181935	-0.183206	0.047529	0.00219544	LowInAD	80	69	protein_coding
ENSG00000178222	chr4	RNF212	1050038	1107350	5000	Simple	TCX	AD_vs_Control	0.000109585	-0.576006	0.144313	0.00149464	LowInAD	80	69	protein_coding
ENSG00000109685	chr4	WHSC1	1873151	1983934	19776	Simple	TCX	AD_vs_Control	4.31371e-07	-0.207995	0.0390481	2.52562e-05	LowInAD	80	69	protein_coding
ENSG00000243449	chr4	C4orf48	2043689	2045697	571	Simple	TCX	AD_vs_Control	0.00184055	-0.288621	0.0907421	0.0125964	LowInAD	80	69	protein_coding
ENSG00000185818	chr4	NAT8L	2061239	2070816	5871	Simple	TCX	AD_vs_Control	0.42835	0.0619769	0.0780052	0.558258	HighInAD	80	69	protein_coding
ENSG00000249428	chr4	RP11-503N18.3	2451700	2464668	1398	Simple	TCX	AD_vs_Control	0.658464	-0.0617516	0.139375	0.755744	LowInAD	80	69	protein_coding
ENSG00000063978	chr4	RNF4	2463947	2627047	7276	Simple	TCX	AD_vs_Control	0.287655	0.0414504	0.0388226	0.417504	HighInAD	80	69	protein_coding
ENSG00000159788	chr4	RGS12	3294755	3441640	13591	Simple	TCX	AD_vs_Control	0.000691359	-0.239805	0.0689671	0.0059974	LowInAD	80	69	protein_coding
ENSG00000175920	chr4	DOK7	3465033	3503200	4036	Simple	TCX	AD_vs_Control	0.000601326	0.567397	0.16129	0.0054129	HighInAD	80	69	protein_coding
ENSG00000268781	chr4	AL590235.1	3511523	3511678	156	Simple	TCX	AD_vs_Control	0.495715	-0.100549	0.147177	0.61968	LowInAD	80	69	protein_coding
ENSG00000184160	chr4	ADRA2C	3768075	3770251	2177	Simple	TCX	AD_vs_Control	0.29472	0.132909	0.126327	0.424746	HighInAD	80	69	protein_coding
ENSG00000152953	chr4	STK32B	5053169	5502725	5324	Simple	TCX	AD_vs_Control	0.992273	0.00120827	0.12453	0.994935	HighInAD	80	69	protein_coding
ENSG00000013288	chr4	MAN2B2	6576902	6625089	8898	Simple	TCX	AD_vs_Control	0.562345	-0.0279243	0.0480737	0.677021	LowInAD	80	69	protein_coding
ENSG00000179010	chr4	MRFAP1	6641818	6644472	2655	Simple	TCX	AD_vs_Control	0.0497934	0.0862727	0.0435646	0.118954	HighInAD	80	69	protein_coding
ENSG00000186222	chr4	BLOC1S4	6717842	6719387	1546	Simple	TCX	AD_vs_Control	0.0246501	-0.164822	0.0724975	0.0750658	LowInAD	80	69	protein_coding
ENSG00000087008	chr4	ACOX3	8368009	8442450	3846	Simple	TCX	AD_vs_Control	0.201858	0.062982	0.0490969	0.322221	HighInAD	80	69	protein_coding
ENSG00000109680	chr4	TBC1D19	26578059	26756973	3434	Simple	TCX	AD_vs_Control	0.314356	0.0744192	0.0736778	0.445679	HighInAD	80	69	protein_coding
ENSG00000109689	chr4	STIM2	26859300	27027003	6909	Simple	TCX	AD_vs_Control	0.381968	0.0464516	0.0529498	0.513241	HighInAD	80	69	protein_coding
ENSG00000250254	chr4	PTTG2	37962056	37962746	691	Simple	TCX	AD_vs_Control	0.0394683	-0.360607	0.173336	0.101974	LowInAD	80	69	protein_coding
ENSG00000157796	chr4	WDR19	39184024	39287430	8873	Simple	TCX	AD_vs_Control	0.500087	0.0469011	0.0693537	0.623633	HighInAD	80	69	protein_coding
ENSG00000177752	chr4	YIPF7	44624086	44680573	1809	Simple	TCX	AD_vs_Control	0.724596	0.0280754	0.0795132	0.807761	HighInAD	80	69	protein_coding
ENSG00000163288	chr4	GABRB1	46995740	47428461	3140	Simple	TCX	AD_vs_Control	0.00136427	0.658195	0.201077	0.010052	HighInAD	80	69	protein_coding
ENSG00000169019	chr4	COMMD8	47452885	47465736	1694	Simple	TCX	AD_vs_Control	0.293539	-0.0703024	0.066657	0.423473	LowInAD	80	69	protein_coding
ENSG00000170448	chr4	NFXL1	47849257	47916653	4446	Simple	TCX	AD_vs_Control	0.0180256	0.111791	0.0466636	0.0615461	HighInAD	80	69	protein_coding
ENSG00000109189	chr4	USP46	53457138	53525502	8917	Simple	TCX	AD_vs_Control	0.507481	-0.0465408	0.0700263	0.630005	LowInAD	80	69	protein_coding
ENSG00000109220	chr4	CHIC2	54875956	54930857	1318	Simple	TCX	AD_vs_Control	0.0816929	0.123835	0.0705754	0.167984	HighInAD	80	69	protein_coding
ENSG00000128059	chr4	PPAT	57259528	57301781	5439	Simple	TCX	AD_vs_Control	0.218851	0.0656268	0.0531131	0.342062	HighInAD	80	69	protein_coding
ENSG00000174780	chr4	SRP72	57333081	57369839	4685	Simple	TCX	AD_vs_Control	0.289968	0.0438021	0.0412234	0.419767	HighInAD	80	69	protein_coding
ENSG00000084092	chr4	NOA1	57829536	57844989	3415	Simple	TCX	AD_vs_Control	0.134282	0.0778137	0.0516383	0.239682	HighInAD	80	69	protein_coding
ENSG00000047315	chr4	POLR2B	57843888	57897334	5901	Simple	TCX	AD_vs_Control	0.00658783	0.0931501	0.033728	0.0318169	HighInAD	80	69	protein_coding
ENSG00000132467	chr4	UTP3	71554196	71556267	2072	Simple	TCX	AD_vs_Control	0.136299	0.0693965	0.0462931	0.242082	HighInAD	80	69	protein_coding
ENSG00000163626	chr4	COX18	73921797	73935472	3258	Simple	TCX	AD_vs_Control	0.000541768	-0.176231	0.0496686	0.00500208	LowInAD	80	69	protein_coding
ENSG00000132466	chr4	ANKRD17	73939093	74124515	12041	Simple	TCX	AD_vs_Control	3.26113e-06	0.157562	0.0323798	0.000106948	HighInAD	80	69	protein_coding
ENSG00000138768	chr4	USO1	76649777	76735382	4542	Simple	TCX	AD_vs_Control	1.17522e-06	0.236175	0.0462947	5.03169e-05	HighInAD	80	69	protein_coding
ENSG00000272414	chr4	FAM47E-STBD1	77172874	77232282	3242	Simple	TCX	AD_vs_Control	0.00319029	-0.212781	0.0708053	0.0189779	LowInAD	80	69	protein_coding
ENSG00000118804	chr4	FAM47E-STBD1	77172886	77232752	4003	Simple	TCX	AD_vs_Control	0.0013703	-0.247187	0.0755461	0.0100804	LowInAD	80	69	protein_coding
ENSG00000138771	chr4	SHROOM3	77356253	77704406	13159	Simple	TCX	AD_vs_Control	0.554215	-0.0675782	0.113959	0.669883	LowInAD	80	69	protein_coding
ENSG00000118816	chr4	CCNI	77968311	77997158	3741	Simple	TCX	AD_vs_Control	0.22786	0.07774	0.0641603	0.35206	HighInAD	80	69	protein_coding
ENSG00000138668	chr4	HNRNPD	83273651	83295656	6981	Simple	TCX	AD_vs_Control	0.00278253	-0.113968	0.037373	0.0171187	LowInAD	80	69	protein_coding
ENSG00000249242	chr4	TMEM150C	83404323	83483510	3671	Simple	TCX	AD_vs_Control	0.459962	-0.0674687	0.091035	0.587283	LowInAD	80	69	protein_coding
ENSG00000138674	chr4	SEC31A	83739814	83822319	9145	Simple	TCX	AD_vs_Control	0.416844	0.0297673	0.0365455	0.547271	HighInAD	80	69	protein_coding
ENSG00000170509	chr4	HSD17B13	88224941	88244058	2397	Simple	TCX	AD_vs_Control	0.4249	-0.122147	0.15259	0.5551	LowInAD	80	69	protein_coding
ENSG00000198189	chr4	HSD17B11	88257762	88312538	2435	Simple	TCX	AD_vs_Control	0.0235102	0.155559	0.0678629	0.0728709	HighInAD	80	69	protein_coding
ENSG00000170502	chr4	NUDT9	88343734	88380606	3184	Simple	TCX	AD_vs_Control	0.043944	0.135976	0.0668328	0.109491	HighInAD	80	69	protein_coding
ENSG00000152583	chr4	SPARCL1	88394487	88452213	3477	Simple	TCX	AD_vs_Control	3.33786e-05	0.521459	0.121263	0.000608244	HighInAD	80	69	protein_coding
ENSG00000180346	chr4	TIGD2	90033968	90036050	2083	Simple	TCX	AD_vs_Control	0.809918	-0.025232	0.104686	0.870642	LowInAD	80	69	protein_coding
ENSG00000185477	chr4	GPRIN3	90157537	90229161	15205	Simple	TCX	AD_vs_Control	0.082147	-0.215986	0.123278	0.168642	LowInAD	80	69	protein_coding
ENSG00000152208	chr4	GRID2	93225550	94695707	6722	Simple	TCX	AD_vs_Control	0.0153629	-0.299327	0.121856	0.055624	LowInAD	80	69	protein_coding
ENSG00000164037	chr4	SLC9B1	103806205	103940896	2977	Simple	TCX	AD_vs_Control	0.905487	0.00769125	0.0646504	0.937708	HighInAD	80	69	protein_coding
ENSG00000164038	chr4	SLC9B2	103941025	104006986	5469	Simple	TCX	AD_vs_Control	0.0272583	0.233656	0.104628	0.0800939	HighInAD	80	69	protein_coding
ENSG00000138777	chr4	PPA2	106290234	106395238	4654	Simple	TCX	AD_vs_Control	0.00524352	-0.150944	0.0531489	0.0271092	LowInAD	80	69	protein_coding
ENSG00000236699	chr4	ARHGEF38	106473777	106629250	7579	Simple	TCX	AD_vs_Control	0.712178	-0.0262148	0.0708996	0.798312	LowInAD	80	69	protein_coding
ENSG00000109534	chr4	GAR1	110736666	110745893	2043	Simple	TCX	AD_vs_Control	0.368938	0.0523123	0.0580202	0.500648	HighInAD	80	69	protein_coding
ENSG00000180245	chr4	RRH	110749150	110765760	1455	Simple	TCX	AD_vs_Control	0.612607	0.0785509	0.154752	0.719086	HighInAD	80	69	protein_coding
ENSG00000145365	chr4	TIFA	113195698	113207059	4250	Simple	TCX	AD_vs_Control	0.016496	0.332389	0.136813	0.0581043	HighInAD	80	69	protein_coding
ENSG00000180801	chr4	ARSJ	114821440	114900883	5024	Simple	TCX	AD_vs_Control	0.00739562	0.350176	0.128668	0.0344686	HighInAD	80	69	protein_coding
ENSG00000138741	chr4	TRPC3	122800182	122872909	4358	Simple	TCX	AD_vs_Control	0.731625	-0.0476304	0.138578	0.813254	LowInAD	80	69	protein_coding
ENSG00000164040	chr4	PGRMC2	129190397	129209984	4621	Simple	TCX	AD_vs_Control	0.397743	0.0275309	0.0324473	0.528874	HighInAD	80	69	protein_coding
ENSG00000151466	chr4	SCLT1	129786076	130014764	8294	Simple	TCX	AD_vs_Control	1.25784e-05	-0.334391	0.0736028	0.000291561	LowInAD	80	69	protein_coding
ENSG00000138650	chr4	PCDH10	134070470	134129356	8549	Simple	TCX	AD_vs_Control	0.394147	0.057419	0.0671583	0.525398	HighInAD	80	69	protein_coding
ENSG00000137463	chr4	MGARP	140187317	140201492	1339	Simple	TCX	AD_vs_Control	0.310601	0.11439	0.112372	0.441678	HighInAD	80	69	protein_coding
ENSG00000164134	chr4	NAA15	140222609	140341187	9712	Simple	TCX	AD_vs_Control	0.0597985	0.079708	0.0419738	0.135027	HighInAD	80	69	protein_coding
ENSG00000164162	chr4	ANAPC10	145888264	146019693	3068	Simple	TCX	AD_vs_Control	0.0354857	-0.0956725	0.0450203	0.0950448	LowInAD	80	69	protein_coding
ENSG00000164163	chr4	ABCE1	146019084	146050331	6265	Simple	TCX	AD_vs_Control	0.614462	-0.0302848	0.0599768	0.720669	LowInAD	80	69	protein_coding
ENSG00000151611	chr4	MMAA	146539415	146581187	7677	Simple	TCX	AD_vs_Control	0.00698422	-0.155975	0.0568935	0.0331235	LowInAD	80	69	protein_coding
ENSG00000164168	chr4	TMEM184C	148538534	148593195	4712	Simple	TCX	AD_vs_Control	0.00205819	0.157087	0.0499389	0.0136743	HighInAD	80	69	protein_coding
ENSG00000137460	chr4	FHDC1	153857504	153900848	6593	Simple	TCX	AD_vs_Control	0.139599	0.214693	0.144433	0.246211	HighInAD	80	69	protein_coding
ENSG00000164116	chr4	GUCY1A3	156587863	156653501	5766	Simple	TCX	AD_vs_Control	0.764529	-0.044296	0.147569	0.838006	LowInAD	80	69	protein_coding
ENSG00000171503	chr4	ETFDH	159593277	159630775	4493	Simple	TCX	AD_vs_Control	0.449215	0.049663	0.0654288	0.577665	HighInAD	80	69	protein_coding
ENSG00000170088	chr4	TMEM192	165995574	166129701	6427	Simple	TCX	AD_vs_Control	0.0187609	-0.10857	0.0456112	0.0631202	LowInAD	80	69	protein_coding
ENSG00000052802	chr4	MSMO1	166248775	166264312	2892	Simple	TCX	AD_vs_Control	0.0346048	0.188118	0.0880882	0.0935981	HighInAD	80	69	protein_coding
ENSG00000154447	chr4	SH3RF1	170015407	170192256	5624	Simple	TCX	AD_vs_Control	0.19909	-0.0953278	0.0738531	0.319055	LowInAD	80	69	protein_coding
ENSG00000168556	chr4	ING2	184426147	184432249	1426	Simple	TCX	AD_vs_Control	0.390934	0.0631902	0.073407	0.52229	HighInAD	80	69	protein_coding
ENSG00000249679	chr4	RP11-279O9.4	186392670	186393417	394	Simple	TCX	AD_vs_Control	2.90499e-05	-0.648027	0.149475	0.000549079	LowInAD	80	69	protein_coding
ENSG00000269302	chr4	AC110771.1	187111913	187112626	714	Simple	TCX	AD_vs_Control	0.000495757	-0.408469	0.114297	0.00467807	LowInAD	80	69	protein_coding
ENSG00000164366	chr5	CCDC127	196986	218330	9701	Simple	TCX	AD_vs_Control	0.257641	-0.0621868	0.0546931	0.385058	LowInAD	80	69	protein_coding
ENSG00000073578	chr5	SDHA	218356	256815	8383	Simple	TCX	AD_vs_Control	0.0355285	-0.134884	0.063487	0.0951192	LowInAD	80	69	protein_coding
ENSG00000188242	chr5	CTD-2228K2.5	466239	473213	2766	Simple	TCX	AD_vs_Control	0.0223977	-0.108099	0.0467681	0.070706	LowInAD	80	69	protein_coding
ENSG00000066230	chr5	SLC9A3	473425	524447	2783	Simple	TCX	AD_vs_Control	0.895233	0.0203359	0.154124	0.93074	HighInAD	80	69	protein_coding
ENSG00000112877	chr5	CEP72	612387	667283	3658	Simple	TCX	AD_vs_Control	0.0100999	0.318642	0.122043	0.0425992	HighInAD	80	69	protein_coding
ENSG00000171368	chr5	TPPP	660883	693510	5116	Simple	TCX	AD_vs_Control	0.034528	0.240539	0.112586	0.0934856	HighInAD	80	69	protein_coding
ENSG00000153395	chr5	LPCAT1	1456595	1524092	6494	Simple	TCX	AD_vs_Control	0.970386	0.00295813	0.079527	0.980899	HighInAD	80	69	protein_coding
ENSG00000171421	chr5	MRPL36	1798500	1801480	1394	Simple	TCX	AD_vs_Control	0.0321002	-0.100997	0.0466145	0.089135	LowInAD	80	69	protein_coding
ENSG00000145494	chr5	NDUFS6	1801514	1816719	1451	Simple	TCX	AD_vs_Control	0.000141266	-0.159914	0.0407604	0.0018078	LowInAD	80	69	protein_coding
ENSG00000215217	chr5	C5orf49	7830491	7851603	2385	Simple	TCX	AD_vs_Control	0.797465	-0.0258542	0.100537	0.862013	LowInAD	80	69	protein_coding
ENSG00000112902	chr5	SEMA5A	9035138	9546187	12097	Simple	TCX	AD_vs_Control	0.20731	0.167694	0.132318	0.328581	HighInAD	80	69	protein_coding
ENSG00000150756	chr5	FAM173B	10226442	10250009	2462	Simple	TCX	AD_vs_Control	0.0449313	0.185736	0.0917215	0.111059	HighInAD	80	69	protein_coding
ENSG00000150753	chr5	CCT5	10250033	10266524	5839	Simple	TCX	AD_vs_Control	0.330618	0.0593415	0.0607662	0.462031	HighInAD	80	69	protein_coding
ENSG00000145495	chr5	MARCH6	10353815	10440500	11336	Simple	TCX	AD_vs_Control	0.52522	0.0216813	0.0340338	0.645041	HighInAD	80	69	protein_coding
ENSG00000154122	chr5	ANKH	14704910	14871887	10868	Simple	TCX	AD_vs_Control	0.722079	-0.0162105	0.0454765	0.806085	LowInAD	80	69	protein_coding
ENSG00000133401	chr5	PDZD2	31639517	32111037	15642	Simple	TCX	AD_vs_Control	0.180878	0.132079	0.0981755	0.296873	HighInAD	80	69	protein_coding
ENSG00000150712	chr5	MTMR12	32227100	32313115	5545	Simple	TCX	AD_vs_Control	0.660022	-0.0210845	0.0478212	0.757111	LowInAD	80	69	protein_coding
ENSG00000152611	chr5	CAPSL	35904397	35938881	1135	Simple	TCX	AD_vs_Control	0.8544	0.0459761	0.25004	0.902899	HighInAD	80	69	protein_coding
ENSG00000113638	chr5	TTC33	40714577	40756077	2612	Simple	TCX	AD_vs_Control	0.828141	-0.0194558	0.0894407	0.88375	LowInAD	80	69	protein_coding
ENSG00000172262	chr5	ZNF131	43065278	43192123	8516	Simple	TCX	AD_vs_Control	0.000106107	-0.138133	0.0345335	0.00146165	LowInAD	80	69	protein_coding
ENSG00000172239	chr5	PAIP1	43526369	43557860	3391	Simple	TCX	AD_vs_Control	0.19338	0.0386277	0.029544	0.312376	HighInAD	80	69	protein_coding
ENSG00000164258	chr5	NDUFS4	52856463	52979168	1174	Simple	TCX	AD_vs_Control	0.926207	-0.00516366	0.0556435	0.951243	LowInAD	80	69	protein_coding
ENSG00000177058	chr5	SLC38A9	54921673	55069022	8823	Simple	TCX	AD_vs_Control	6.80278e-05	-0.219253	0.0532538	0.00104178	LowInAD	80	69	protein_coding
ENSG00000086200	chr5	IPO11	61699799	61924409	7540	Simple	TCX	AD_vs_Control	0.00136337	0.197412	0.0603051	0.010048	HighInAD	80	69	protein_coding
ENSG00000153006	chr5	SREK1IP1	64013971	64064512	7537	Simple	TCX	AD_vs_Control	0.0119985	-0.142172	0.0557917	0.0476264	LowInAD	80	69	protein_coding
ENSG00000153044	chr5	CENPH	68485375	68506184	2244	Simple	TCX	AD_vs_Control	0.000108797	-0.477825	0.119657	0.00148787	LowInAD	80	69	protein_coding
ENSG00000205571	chr5	SMN2	69345350	69374349	3088	Simple	TCX	AD_vs_Control	0.00397467	-0.451378	0.1539	0.0222584	LowInAD	80	69	protein_coding
ENSG00000172062	chr5	SMN1	70220768	70249769	3186	Simple	TCX	AD_vs_Control	0.000421015	-0.374675	0.103485	0.0041573	LowInAD	80	69	protein_coding
ENSG00000049883	chr5	PTCD2	71616194	71656052	3637	Simple	TCX	AD_vs_Control	0.107817	-0.105181	0.0649532	0.204796	LowInAD	80	69	protein_coding
ENSG00000164346	chr5	NSA2	74062817	74072737	1760	Simple	TCX	AD_vs_Control	0.593464	0.0320708	0.059928	0.703702	HighInAD	80	69	protein_coding
ENSG00000164252	chr5	AGGF1	76325076	76361059	5051	Simple	TCX	AD_vs_Control	0.850315	0.00815644	0.043134	0.900116	HighInAD	80	69	protein_coding
ENSG00000171530	chr5	TBCA	76986991	77164604	3058	Simple	TCX	AD_vs_Control	1.26234e-05	-0.190138	0.0418594	0.000292247	LowInAD	80	69	protein_coding
ENSG00000113273	chr5	ARSB	78073032	78281910	7189	Simple	TCX	AD_vs_Control	0.884432	0.0108458	0.0744694	0.92345	HighInAD	80	69	protein_coding
ENSG00000152409	chr5	JMY	78532012	78623038	9042	Simple	TCX	AD_vs_Control	0.123032	0.070772	0.0455906	0.225002	HighInAD	80	69	protein_coding
ENSG00000177034	chr5	MTX3	79275584	79287082	4883	Simple	TCX	AD_vs_Control	0.00186151	0.38422	0.120933	0.0126946	HighInAD	80	69	protein_coding
ENSG00000152380	chr5	FAM151B	79783788	79838382	3109	Simple	TCX	AD_vs_Control	0.128051	-0.123958	0.0809295	0.231701	LowInAD	80	69	protein_coding
ENSG00000271043	chr5	MTRNR2L2	79945819	79946855	1037	Simple	TCX	AD_vs_Control	0.243404	-0.0977695	0.0834294	0.369179	LowInAD	80	69	protein_coding
ENSG00000113318	chr5	MSH3	79950467	80172279	4709	Simple	TCX	AD_vs_Control	0.0794615	-0.111199	0.0629028	0.164707	LowInAD	80	69	protein_coding
ENSG00000131732	chr5	ZCCHC9	80597409	80609116	5127	Simple	TCX	AD_vs_Control	0.312623	-0.0447383	0.0441337	0.443796	LowInAD	80	69	protein_coding
ENSG00000164180	chr5	TMEM161B	87485450	87565293	9598	Simple	TCX	AD_vs_Control	0.897528	0.00716762	0.0555465	0.9325	HighInAD	80	69	protein_coding
ENSG00000113441	chr5	LNPEP	96271098	96373219	15266	Simple	TCX	AD_vs_Control	0.187248	-0.0458398	0.0345751	0.304956	LowInAD	80	69	protein_coding
ENSG00000251606	chr5	CTD-2215E18.1	96424779	96519354	952	Simple	TCX	AD_vs_Control	0.00174007	0.436936	0.13662	0.0120614	HighInAD	80	69	protein_coding
ENSG00000058729	chr5	RIOK2	96496571	96518964	5502	Simple	TCX	AD_vs_Control	0.0081861	-0.123339	0.0459216	0.0369779	LowInAD	80	69	protein_coding
ENSG00000272869	chr5	CTC-487M23.8	112196885	112228776	2174	Simple	TCX	AD_vs_Control	0.745109	0.0176992	0.0543267	0.823477	HighInAD	80	69	protein_coding
ENSG00000145780	chr5	FEM1C	114856608	114880591	5813	Simple	TCX	AD_vs_Control	0.000393171	0.335188	0.0920833	0.00394531	HighInAD	80	69	protein_coding
ENSG00000172869	chr5	DMXL1	118373467	118584833	13579	Simple	TCX	AD_vs_Control	0.231806	0.0721594	0.0600639	0.356354	HighInAD	80	69	protein_coding
ENSG00000151304	chr5	SRFBP1	121297656	121411265	3111	Simple	TCX	AD_vs_Control	0.170747	0.100003	0.0725979	0.284827	HighInAD	80	69	protein_coding
ENSG00000064652	chr5	SNX24	122179134	122365049	3550	Simple	TCX	AD_vs_Control	0.0403146	-0.115554	0.0557853	0.103416	LowInAD	80	69	protein_coding
ENSG00000164902	chr5	PHAX	125935960	125962944	4319	Simple	TCX	AD_vs_Control	0.107743	-0.0628881	0.0388274	0.204727	LowInAD	80	69	protein_coding
ENSG00000113368	chr5	LMNB1	126112315	126172712	3635	Simple	TCX	AD_vs_Control	0.537027	-0.0623675	0.10076	0.655007	LowInAD	80	69	protein_coding
ENSG00000066583	chr5	ISOC1	128430444	128449721	1940	Simple	TCX	AD_vs_Control	0.228772	0.0946055	0.0782338	0.353005	HighInAD	80	69	protein_coding
ENSG00000273217	chr5	CTC-432M15.3	130761584	131132676	6393	Simple	TCX	AD_vs_Control	0.000227418	0.417413	0.110038	0.00259956	HighInAD	80	69	protein_coding
ENSG00000072682	chr5	P4HA2	131527531	131631008	8502	Simple	TCX	AD_vs_Control	0.117214	0.17189	0.108989	0.217281	HighInAD	80	69	protein_coding
ENSG00000113522	chr5	RAD50	131891711	131980313	8091	Simple	TCX	AD_vs_Control	0.0206362	0.132585	0.0565773	0.0670406	HighInAD	80	69	protein_coding
ENSG00000155329	chr5	ZCCHC10	132332677	132362296	2550	Simple	TCX	AD_vs_Control	0.259786	-0.0523294	0.0462324	0.387308	LowInAD	80	69	protein_coding
ENSG00000170606	chr5	HSPA4	132387654	132442141	5126	Simple	TCX	AD_vs_Control	0.012187	0.180041	0.0708115	0.0480592	HighInAD	80	69	protein_coding
ENSG00000272772	chr5	CTD-2410N18.5	133502861	133561762	483	Simple	TCX	AD_vs_Control	0.0570988	0.212668	0.11078	0.130676	HighInAD	80	69	protein_coding
ENSG00000006837	chr5	CDKL3	133541305	133706738	3681	Simple	TCX	AD_vs_Control	0.282983	0.0919227	0.0852604	0.412515	HighInAD	80	69	protein_coding
ENSG00000224186	chr5	C5orf66	134368970	134691744	5007	Simple	TCX	AD_vs_Control	0.251667	-0.0712795	0.0619029	0.378537	LowInAD	80	69	protein_coding
ENSG00000078795	chr5	PKD2L2	137223657	137278436	4654	Simple	TCX	AD_vs_Control	0.329832	-0.0986872	0.100892	0.461268	LowInAD	80	69	protein_coding
ENSG00000094880	chr5	CDC23	137523339	137549032	4616	Simple	TCX	AD_vs_Control	0.56929	0.0195103	0.034195	0.682888	HighInAD	80	69	protein_coding
ENSG00000120725	chr5	SIL1	138282409	138629246	4011	Simple	TCX	AD_vs_Control	0.905837	-0.00576862	0.0486705	0.937926	LowInAD	80	69	protein_coding
ENSG00000120727	chr5	PAIP2	138677276	138705406	3155	Simple	TCX	AD_vs_Control	0.748398	0.0148007	0.046045	0.825981	HighInAD	80	69	protein_coding
ENSG00000182700	chr5	IGIP	139505521	139508391	2871	Simple	TCX	AD_vs_Control	0.17615	-0.0699045	0.0513941	0.291129	LowInAD	80	69	protein_coding
ENSG00000213523	chr5	SRA1	139916925	139937895	3454	Simple	TCX	AD_vs_Control	0.017137	-0.0920073	0.0380981	0.0595004	LowInAD	80	69	protein_coding
ENSG00000120314	chr5	WDR55	140044261	140053709	7675	Simple	TCX	AD_vs_Control	4.55829e-06	-0.220601	0.0460811	0.000135489	LowInAD	80	69	protein_coding
ENSG00000112852	chr5	PCDHB2	140474227	140476962	2736	Simple	TCX	AD_vs_Control	0.359268	0.10589	0.115092	0.491127	HighInAD	80	69	protein_coding
ENSG00000113205	chr5	PCDHB3	140480234	140483406	3173	Simple	TCX	AD_vs_Control	0.971289	-0.00419897	0.116438	0.981349	LowInAD	80	69	protein_coding
ENSG00000120324	chr5	PCDHB10	140571942	140575215	3274	Simple	TCX	AD_vs_Control	0.087353	-0.15531	0.0901588	0.176186	LowInAD	80	69	protein_coding
ENSG00000120328	chr5	PCDHB12	140588269	140591696	3428	Simple	TCX	AD_vs_Control	0.00607816	0.280121	0.100417	0.0300787	HighInAD	80	69	protein_coding
ENSG00000187372	chr5	PCDHB13	140593509	140596993	3485	Simple	TCX	AD_vs_Control	0.000297517	0.352326	0.0947453	0.0031882	HighInAD	80	69	protein_coding
ENSG00000171720	chr5	HDAC3	141000443	141016437	4631	Simple	TCX	AD_vs_Control	0.695666	-0.0155883	0.0397606	0.78481	LowInAD	80	69	protein_coding
ENSG00000197948	chr5	FCHSD1	141018869	141030986	6073	Simple	TCX	AD_vs_Control	0.305687	-0.0665943	0.0647553	0.436431	LowInAD	80	69	protein_coding
ENSG00000113555	chr5	PCDH12	141323150	141349304	6818	Simple	TCX	AD_vs_Control	0.487681	0.055222	0.0793419	0.612496	HighInAD	80	69	protein_coding
ENSG00000113580	chr5	NR3C1	142657496	142815077	9172	Simple	TCX	AD_vs_Control	0.920462	0.00530088	0.0529838	0.9476	HighInAD	80	69	protein_coding
ENSG00000145817	chr5	YIPF5	143537723	143550278	3701	Simple	TCX	AD_vs_Control	0.036455	0.137549	0.0650708	0.0967739	HighInAD	80	69	protein_coding
ENSG00000091009	chr5	RBM27	145583113	145718814	6900	Simple	TCX	AD_vs_Control	0.753071	0.0153741	0.0487661	0.82984	HighInAD	80	69	protein_coding
ENSG00000204909	chr5	SPINK9	147700766	147719412	841	Simple	TCX	AD_vs_Control	0.774018	-0.0336756	0.11704	0.844932	LowInAD	80	69	protein_coding
ENSG00000173210	chr5	ABLIM3	148521046	148640105	7216	Simple	TCX	AD_vs_Control	0.271304	-0.0849827	0.0769215	0.399624	LowInAD	80	69	protein_coding
ENSG00000113716	chr5	HMGXB3	149379884	149432386	5934	Simple	TCX	AD_vs_Control	0.121628	0.0783768	0.0502985	0.223217	HighInAD	80	69	protein_coding
ENSG00000070814	chr5	TCOF1	149737202	149779871	11278	Simple	TCX	AD_vs_Control	0.00542474	-0.154884	0.0547588	0.0277627	LowInAD	80	69	protein_coding
ENSG00000113272	chr5	THG1L	157158205	157168456	3220	Simple	TCX	AD_vs_Control	4.72667e-05	-0.260875	0.0619443	0.000790646	LowInAD	80	69	protein_coding
ENSG00000268432	chr5	AC026407.1	157160003	157161727	192	Simple	TCX	AD_vs_Control	0.746255	0.0390747	0.120499	0.824384	HighInAD	80	69	protein_coding
ENSG00000113282	chr5	CLINT1	157212751	157286183	6368	Simple	TCX	AD_vs_Control	0.0819851	0.0788461	0.0449789	0.16839	HighInAD	80	69	protein_coding
ENSG00000145860	chr5	RNF145	158584417	158637061	4567	Simple	TCX	AD_vs_Control	0.0176305	0.167845	0.0698142	0.0606507	HighInAD	80	69	protein_coding
ENSG00000120137	chr5	PANK3	167975500	168006605	10580	Simple	TCX	AD_vs_Control	0.140138	0.0663538	0.0447003	0.246853	HighInAD	80	69	protein_coding
ENSG00000145919	chr5	BOD1	173034517	173043663	2018	Simple	TCX	AD_vs_Control	0.00518229	0.111714	0.0392806	0.0269	HighInAD	80	69	protein_coding
ENSG00000113742	chr5	CPEB4	173315283	173388979	10272	Simple	TCX	AD_vs_Control	0.902929	0.00613684	0.0502184	0.935946	HighInAD	80	69	protein_coding
ENSG00000113194	chr5	FAF2	175874629	175937075	5954	Simple	TCX	AD_vs_Control	0.163227	0.0514461	0.0366869	0.275601	HighInAD	80	69	protein_coding
ENSG00000196923	chr5	PDLIM7	176910395	176924607	4407	Simple	TCX	AD_vs_Control	0.2818	-0.0859861	0.0795575	0.411181	LowInAD	80	69	protein_coding
ENSG00000146094	chr5	DOK3	176928908	176938275	4821	Simple	TCX	AD_vs_Control	0.0168815	0.311526	0.128691	0.0589626	HighInAD	80	69	protein_coding
ENSG00000169131	chr5	ZNF354A	178138593	178157703	2947	Simple	TCX	AD_vs_Control	0.855683	-0.0119939	0.0658148	0.903757	LowInAD	80	69	protein_coding
ENSG00000178187	chr5	ZNF454	178368192	178393434	2662	Simple	TCX	AD_vs_Control	0.124522	-0.129947	0.0840468	0.226989	LowInAD	80	69	protein_coding
ENSG00000213316	chr5	LTC4S	179220981	179223648	1192	Simple	TCX	AD_vs_Control	0.135025	-0.191714	0.127469	0.240626	LowInAD	80	69	protein_coding
ENSG00000161013	chr5	MGAT4B	179224597	179233952	5495	Simple	TCX	AD_vs_Control	0.482952	-0.0283403	0.0402792	0.60823	LowInAD	80	69	protein_coding
ENSG00000112685	chr6	EXOC2	485133	693117	4989	Simple	TCX	AD_vs_Control	0.0305685	0.0728152	0.0332992	0.0862097	HighInAD	80	69	protein_coding
ENSG00000265818	chr6	EEF1E1-BLOC1S5	8015959	8102763	768	Simple	TCX	AD_vs_Control	0.947544	-0.0034578	0.0524548	0.965183	LowInAD	80	69	protein_coding
ENSG00000137210	chr6	TMEM14B	10747992	10852986	4815	Simple	TCX	AD_vs_Control	2.41987e-06	-0.343979	0.0696932	8.59093e-05	LowInAD	80	69	protein_coding
ENSG00000153157	chr6	SYCP2L	10748027	10979553	4188	Simple	TCX	AD_vs_Control	4.26073e-05	-0.256845	0.0606045	0.000730474	LowInAD	80	69	protein_coding
ENSG00000272162	chr6	RP11-637O19.3	10748027	10930656	1589	Simple	TCX	AD_vs_Control	0.110067	-0.120086	0.0746352	0.207716	LowInAD	80	69	protein_coding
ENSG00000078401	chr6	EDN1	12290596	12297427	2033	Simple	TCX	AD_vs_Control	0.0386766	0.554186	0.265293	0.100558	HighInAD	80	69	protein_coding
ENSG00000137414	chr6	FAM8A1	17600586	17611950	4677	Simple	TCX	AD_vs_Control	0.0838735	0.0635239	0.0364639	0.170982	HighInAD	80	69	protein_coding
ENSG00000124766	chr6	SOX4	21593972	21598847	4876	Simple	TCX	AD_vs_Control	0.0335346	-0.261846	0.121869	0.0917595	LowInAD	80	69	protein_coding
ENSG00000111802	chr6	TDP2	24650205	24667261	3082	Simple	TCX	AD_vs_Control	0.613177	0.025881	0.05107	0.719481	HighInAD	80	69	protein_coding
ENSG00000112304	chr6	ACOT13	24667263	24705293	4394	Simple	TCX	AD_vs_Control	0.101065	-0.081484	0.0493388	0.195558	LowInAD	80	69	protein_coding
ENSG00000197061	chr6	HIST1H4C	26104104	26104518	415	Simple	TCX	AD_vs_Control	0.300953	-0.246519	0.237367	0.431153	LowInAD	80	69	protein_coding
ENSG00000168298	chr6	HIST1H1E	26156559	26157343	785	Simple	TCX	AD_vs_Control	0.446372	0.122281	0.160092	0.57506	HighInAD	80	69	protein_coding
ENSG00000111801	chr6	BTN3A3	26440700	26453643	5658	Simple	TCX	AD_vs_Control	0.110131	0.132083	0.0821065	0.207794	HighInAD	80	69	protein_coding
ENSG00000112763	chr6	BTN2A1	26458150	26476849	3753	Simple	TCX	AD_vs_Control	0.011204	0.155562	0.0604523	0.0455822	HighInAD	80	69	protein_coding
ENSG00000182952	chr6	HMGN4	26538633	26546482	1274	Simple	TCX	AD_vs_Control	0.00151253	0.171152	0.0527981	0.0108753	HighInAD	80	69	protein_coding
ENSG00000197914	chr6	HIST1H4K	27798952	27799305	354	Simple	TCX	AD_vs_Control	0.197625	-0.278339	0.21493	0.317282	LowInAD	80	69	protein_coding
ENSG00000187626	chr6	ZKSCAN4	28212401	28227011	2430	Simple	TCX	AD_vs_Control	0.997693	-0.000233973	0.0807631	0.998643	LowInAD	80	69	protein_coding
ENSG00000189134	chr6	NKAPL	28227098	28228736	1639	Simple	TCX	AD_vs_Control	0.401191	-0.0851835	0.101135	0.531999	LowInAD	80	69	protein_coding
ENSG00000235109	chr6	ZSCAN31	28292470	28324048	4957	Simple	TCX	AD_vs_Control	0.318942	-0.155125	0.155048	0.450369	LowInAD	80	69	protein_coding
ENSG00000213886	chr6	UBD	29523292	29527702	1087	Simple	TCX	AD_vs_Control	0.610564	0.112753	0.220861	0.717472	HighInAD	80	69	protein_coding
ENSG00000204657	chr6	OR2H2	29555683	29556745	1063	Simple	TCX	AD_vs_Control	0.703913	-0.065363	0.171607	0.79174	LowInAD	80	69	protein_coding
ENSG00000241370	chr6	RPP21	30312908	30314661	1606	Simple	TCX	AD_vs_Control	0.00699303	-0.139166	0.0507703	0.0331568	LowInAD	80	69	protein_coding
ENSG00000137343	chr6	ATAT1	30594619	30614600	4035	Simple	TCX	AD_vs_Control	0.0109226	-0.12808	0.0495942	0.0448746	LowInAD	80	69	protein_coding
ENSG00000204536	chr6	CCHCR1	31110216	31126015	5086	Simple	TCX	AD_vs_Control	0.000321575	-0.192748	0.0521384	0.00338097	LowInAD	80	69	protein_coding
ENSG00000204498	chr6	NFKBIL1	31514647	31526606	1779	Simple	TCX	AD_vs_Control	0.322818	-0.0395791	0.0398787	0.45423	LowInAD	80	69	protein_coding
ENSG00000204469	chr6	PRRC2A	31588497	31605548	9115	Simple	TCX	AD_vs_Control	4.23036e-05	0.157214	0.0370796	0.000726385	HighInAD	80	69	protein_coding
ENSG00000204463	chr6	BAG6	31606805	31620482	5310	Simple	TCX	AD_vs_Control	0.552466	0.0220914	0.0370891	0.668401	HighInAD	80	69	protein_coding
ENSG00000204428	chr6	LY6G5C	31644461	31651817	2621	Simple	TCX	AD_vs_Control	0.566189	0.0542103	0.0942536	0.680246	HighInAD	80	69	protein_coding
ENSG00000204410	chr6	MSH5	31707725	31732622	7305	Simple	TCX	AD_vs_Control	2.24737e-05	-0.43764	0.0994689	0.000449813	LowInAD	80	69	protein_coding
ENSG00000255152	chr6	MSH5-SAPCD1	31707797	31732628	4140	Simple	TCX	AD_vs_Control	4.38039e-05	-0.414212	0.0979	0.000748225	LowInAD	80	69	protein_coding
ENSG00000204390	chr6	HSPA1L	31777396	31783437	2624	Simple	TCX	AD_vs_Control	0.00986585	0.669753	0.255695	0.0419257	HighInAD	80	69	protein_coding
ENSG00000204389	chr6	HSPA1A	31783291	31785723	2433	Simple	TCX	AD_vs_Control	0.0247508	0.655815	0.288669	0.0752593	HighInAD	80	69	protein_coding
ENSG00000204388	chr6	HSPA1B	31795512	31798031	2520	Simple	TCX	AD_vs_Control	0.0286007	0.620314	0.280206	0.0825834	HighInAD	80	69	protein_coding
ENSG00000204351	chr6	SKIV2L	31926857	31937532	5565	Simple	TCX	AD_vs_Control	0.00257175	0.154497	0.0502463	0.0161636	HighInAD	80	69	protein_coding
ENSG00000268923	chr6	AL645922.1	31973945	31974881	69	Simple	TCX	AD_vs_Control	0.000712859	1.07067	0.30872	0.00614004	HighInAD	80	69	protein_coding
ENSG00000235863	chr6	B3GALT4	33244917	33252609	2348	Simple	TCX	AD_vs_Control	0.697078	-0.0272765	0.0699151	0.785909	LowInAD	80	69	protein_coding
ENSG00000213588	chr6	ZBTB9	33422356	33425325	2716	Simple	TCX	AD_vs_Control	0.673697	0.0270132	0.0640059	0.768052	HighInAD	80	69	protein_coding
ENSG00000137288	chr6	UQCC2	33662070	33679504	4689	Simple	TCX	AD_vs_Control	0.979446	0.0017557	0.0680146	0.986778	HighInAD	80	69	protein_coding
ENSG00000269490	chr6	SBP1	33663196	33663474	279	Simple	TCX	AD_vs_Control	0.379663	0.0810955	0.0919926	0.511024	HighInAD	80	69	protein_coding
ENSG00000186577	chr6	C6orf1	34214157	34217247	2229	Simple	TCX	AD_vs_Control	0.171027	-0.0992593	0.0721057	0.285157	LowInAD	80	69	protein_coding
ENSG00000112033	chr6	PPARD	35310335	35395968	4458	Simple	TCX	AD_vs_Control	0.281993	0.0574328	0.0531604	0.411355	HighInAD	80	69	protein_coding
ENSG00000096070	chr6	BRPF3	36164521	36200567	6618	Simple	TCX	AD_vs_Control	0.11907	0.120453	0.0767648	0.219794	HighInAD	80	69	protein_coding
ENSG00000137168	chr6	PPIL1	36822603	36842800	1810	Simple	TCX	AD_vs_Control	0.00322081	0.209072	0.0696428	0.0191116	HighInAD	80	69	protein_coding
ENSG00000172738	chr6	TMEM217	37179956	37225931	2737	Simple	TCX	AD_vs_Control	0.591934	0.0477736	0.0889018	0.702277	HighInAD	80	69	protein_coding
ENSG00000124767	chr6	GLO1	38643701	38670917	2352	Simple	TCX	AD_vs_Control	0.0605716	0.0859081	0.0453772	0.136154	HighInAD	80	69	protein_coding
ENSG00000124593	chr6	PRICKLE4	41748087	41757879	4731	Simple	TCX	AD_vs_Control	0.0553742	-0.0763514	0.0394902	0.127874	LowInAD	80	69	protein_coding
ENSG00000214736	chr6	TOMM6	41755400	41757636	637	Simple	TCX	AD_vs_Control	0.0982914	-0.0759992	0.0456386	0.191548	LowInAD	80	69	protein_coding
ENSG00000112624	chr6	GLTSCR1L	42749765	42836298	6688	Simple	TCX	AD_vs_Control	0.546976	0.0348549	0.0577171	0.663465	HighInAD	80	69	protein_coding
ENSG00000124541	chr6	RRP36	42989383	43001894	2212	Simple	TCX	AD_vs_Control	0.398561	-0.0318016	0.037546	0.529551	LowInAD	80	69	protein_coding
ENSG00000112655	chr6	PTK7	43044006	43129457	9024	Simple	TCX	AD_vs_Control	0.167473	0.116272	0.0837582	0.280745	HighInAD	80	69	protein_coding
ENSG00000137207	chr6	YIPF3	43479565	43484728	3053	Simple	TCX	AD_vs_Control	0.0459901	0.0621491	0.0308443	0.112772	HighInAD	80	69	protein_coding
ENSG00000124571	chr6	XPO5	43490072	43543812	8517	Simple	TCX	AD_vs_Control	0.788531	0.00971828	0.0361575	0.855628	HighInAD	80	69	protein_coding
ENSG00000124608	chr6	AARS2	44267391	44281063	4298	Simple	TCX	AD_vs_Control	0.179583	-0.0781334	0.0579039	0.295255	LowInAD	80	69	protein_coding
ENSG00000096401	chr6	CDC5L	44355262	44418163	6423	Simple	TCX	AD_vs_Control	0.741862	-0.0123473	0.0374052	0.821225	LowInAD	80	69	protein_coding
ENSG00000196284	chr6	SUPT3H	44777054	45345690	3194	Simple	TCX	AD_vs_Control	0.0257074	-0.145464	0.0644579	0.0771403	LowInAD	80	69	protein_coding
ENSG00000146070	chr6	PLA2G7	46671938	46703430	2965	Simple	TCX	AD_vs_Control	0.0399811	-0.293218	0.141315	0.10287	LowInAD	80	69	protein_coding
ENSG00000168116	chr6	KIAA1586	56911347	56920023	3078	Simple	TCX	AD_vs_Control	0.568265	-0.0446441	0.0780385	0.681954	LowInAD	80	69	protein_coding
ENSG00000112208	chr6	BAG2	57037124	57054631	6870	Simple	TCX	AD_vs_Control	0.373979	-0.0741379	0.0831012	0.505481	LowInAD	80	69	protein_coding
ENSG00000255633	chr6	MTRNR2L9	62284008	62284534	527	Simple	TCX	AD_vs_Control	0.760912	0.0162189	0.0531891	0.835468	HighInAD	80	69	protein_coding
ENSG00000112280	chr6	COL9A1	70924764	71012786	7083	Simple	TCX	AD_vs_Control	0.577909	-0.086058	0.154265	0.690195	LowInAD	80	69	protein_coding
ENSG00000112309	chr6	B3GAT2	71566382	71666741	6565	Simple	TCX	AD_vs_Control	0.00508694	0.171848	0.0602914	0.0265361	HighInAD	80	69	protein_coding
ENSG00000256980	chr6	KHDC1L	73933267	73935493	953	Simple	TCX	AD_vs_Control	2.68125e-06	-0.764904	0.155729	9.25921e-05	LowInAD	80	69	protein_coding
ENSG00000135297	chr6	MTO1	74171301	74218959	12071	Simple	TCX	AD_vs_Control	0.165792	-0.0799777	0.0573834	0.278605	LowInAD	80	69	protein_coding
ENSG00000119899	chr6	SLC17A5	74303102	74363878	3604	Simple	TCX	AD_vs_Control	0.00137153	0.160792	0.0491459	0.0100848	HighInAD	80	69	protein_coding
ENSG00000112697	chr6	TMEM30A	75962640	75994684	5123	Simple	TCX	AD_vs_Control	0.720369	-0.012536	0.0349435	0.804688	LowInAD	80	69	protein_coding
ENSG00000135312	chr6	HTR1B	78171948	78173490	1543	Simple	TCX	AD_vs_Control	0.021116	0.454457	0.194672	0.0680003	HighInAD	80	69	protein_coding
ENSG00000083097	chr6	DOPEY1	83777385	83881069	10613	Simple	TCX	AD_vs_Control	0.834607	-0.014772	0.070605	0.888115	LowInAD	80	69	protein_coding
ENSG00000065833	chr6	ME1	83920108	84140797	3378	Simple	TCX	AD_vs_Control	0.0468009	0.165333	0.0823636	0.114083	HighInAD	80	69	protein_coding
ENSG00000203871	chr6	C6orf164	88106840	88109467	1568	Simple	TCX	AD_vs_Control	0.941903	0.00802181	0.109856	0.9616	HighInAD	80	69	protein_coding
ENSG00000164414	chr6	SLC35A1	88180341	88222054	1994	Simple	TCX	AD_vs_Control	0.580669	-0.033293	0.0601165	0.692673	LowInAD	80	69	protein_coding
ENSG00000025039	chr6	RRAGD	90074355	90121989	5072	Simple	TCX	AD_vs_Control	0.0822569	-0.13367	0.0763224	0.168762	LowInAD	80	69	protein_coding
ENSG00000083099	chr6	LYRM2	90277863	90348472	8679	Simple	TCX	AD_vs_Control	0.015245	-0.153676	0.0624873	0.0553963	LowInAD	80	69	protein_coding
ENSG00000130349	chr6	C6orf203	107349407	107372546	2046	Simple	TCX	AD_vs_Control	0.0126046	-0.15095	0.0596606	0.0490697	LowInAD	80	69	protein_coding
ENSG00000164494	chr6	PDSS2	107473761	107780768	3926	Simple	TCX	AD_vs_Control	0.832573	-0.0099467	0.0469556	0.88678	LowInAD	80	69	protein_coding
ENSG00000081087	chr6	OSTM1	108362613	108487058	5325	Simple	TCX	AD_vs_Control	0.35217	0.0385877	0.0413248	0.484022	HighInAD	80	69	protein_coding
ENSG00000112335	chr6	SNX3	108532426	108582464	1842	Simple	TCX	AD_vs_Control	0.00036371	0.229421	0.0626467	0.00370034	HighInAD	80	69	protein_coding
ENSG00000183137	chr6	CEP57L1	109416313	109485135	6432	Simple	TCX	AD_vs_Control	0.0993404	-0.0866428	0.052194	0.193106	LowInAD	80	69	protein_coding
ENSG00000135587	chr6	SMPD2	109761966	109765122	2014	Simple	TCX	AD_vs_Control	0.338881	-0.0574328	0.0598295	0.470544	LowInAD	80	69	protein_coding
ENSG00000155085	chr6	AK9	109814059	110012420	10098	Simple	TCX	AD_vs_Control	0.243763	-0.0754177	0.0644053	0.369552	LowInAD	80	69	protein_coding
ENSG00000173214	chr6	KIAA1919	111580551	111592370	5958	Simple	TCX	AD_vs_Control	0.157299	-0.11251	0.0790936	0.268062	LowInAD	80	69	protein_coding
ENSG00000196591	chr6	HDAC2	114254192	114332472	15461	Simple	TCX	AD_vs_Control	0.00320673	-0.152414	0.0507456	0.0190489	LowInAD	80	69	protein_coding
ENSG00000111897	chr6	SERINC1	122764499	122792967	3137	Simple	TCX	AD_vs_Control	0.3045	0.0980438	0.0951018	0.435128	HighInAD	80	69	protein_coding
ENSG00000172594	chr6	SMPDL3A	123110315	123130865	2228	Simple	TCX	AD_vs_Control	0.502249	0.040452	0.0601208	0.625487	HighInAD	80	69	protein_coding
ENSG00000171408	chr6	PDE7B	136172834	136516712	5708	Simple	TCX	AD_vs_Control	0.283406	-0.128472	0.119266	0.41295	LowInAD	80	69	protein_coding
ENSG00000112357	chr6	PEX7	137143717	137235075	1832	Simple	TCX	AD_vs_Control	0.144561	-0.132593	0.0903275	0.252297	LowInAD	80	69	protein_coding
ENSG00000112406	chr6	HECA	139456249	139501939	5614	Simple	TCX	AD_vs_Control	0.231563	0.0915842	0.0761928	0.356144	HighInAD	80	69	protein_coding
ENSG00000034693	chr6	PEX3	143771944	143811147	2222	Simple	TCX	AD_vs_Control	0.815146	-0.014537	0.062052	0.874372	LowInAD	80	69	protein_coding
ENSG00000257065	chr6	RP3-468K18.5	144128229	144165754	762	Simple	TCX	AD_vs_Control	0.00801429	0.29501	0.109533	0.0364507	HighInAD	80	69	protein_coding
ENSG00000111962	chr6	UST	149068464	149398126	4563	Simple	TCX	AD_vs_Control	0.121085	0.183341	0.117486	0.22253	HighInAD	80	69	protein_coding
ENSG00000203722	chr6	RAET1G	150238014	150244257	1486	Simple	TCX	AD_vs_Control	0.0741418	-0.327204	0.181745	0.156885	LowInAD	80	69	protein_coding
ENSG00000131018	chr6	SYNE1	152442819	152958936	45649	Simple	TCX	AD_vs_Control	0.745327	0.0315657	0.096975	0.823665	HighInAD	80	69	protein_coding
ENSG00000213079	chr6	SCAF8	155054459	155155192	5295	Simple	TCX	AD_vs_Control	0.041152	0.097139	0.0470942	0.104755	HighInAD	80	69	protein_coding
ENSG00000049618	chr6	ARID1B	157099063	157531913	16334	Simple	TCX	AD_vs_Control	0.261485	0.0501843	0.0444963	0.389111	HighInAD	80	69	protein_coding
ENSG00000175048	chr6	ZDHHC14	157802165	158099178	11121	Simple	TCX	AD_vs_Control	2.79501e-05	-0.298057	0.0685964	0.000532266	LowInAD	80	69	protein_coding
ENSG00000164691	chr6	TAGAP	159455500	159466184	4089	Simple	TCX	AD_vs_Control	0.484744	-0.0862122	0.123035	0.609748	LowInAD	80	69	protein_coding
ENSG00000120438	chr6	TCP1	160199530	160210781	4929	Simple	TCX	AD_vs_Control	0.915831	0.00504472	0.0476394	0.944574	HighInAD	80	69	protein_coding
ENSG00000112110	chr6	MRPL18	160210844	160219468	1375	Simple	TCX	AD_vs_Control	0.997843	-0.000160426	0.0592374	0.998718	LowInAD	80	69	protein_coding
ENSG00000112541	chr6	PDE10A	165740776	166400091	10384	Simple	TCX	AD_vs_Control	0.0358622	-0.228653	0.10782	0.0957254	LowInAD	80	69	protein_coding
ENSG00000185127	chr6	C6orf120	170102233	170106401	4169	Simple	TCX	AD_vs_Control	0.000316727	0.199338	0.0538588	0.00334388	HighInAD	80	69	protein_coding
ENSG00000071994	chr6	PDCD2	170884383	170893780	6476	Simple	TCX	AD_vs_Control	1.99267e-05	-0.172143	0.0388608	0.000410397	LowInAD	80	69	protein_coding
ENSG00000164828	chr7	SUN1	855528	936072	11908	Simple	TCX	AD_vs_Control	0.989777	-0.000431706	0.0336272	0.993326	LowInAD	80	69	protein_coding
ENSG00000164880	chr7	INTS1	1509913	1545489	9588	Simple	TCX	AD_vs_Control	0.0126494	0.130383	0.0515587	0.049192	HighInAD	80	69	protein_coding
ENSG00000122687	chr7	FTSJ2	2273866	2281840	2842	Simple	TCX	AD_vs_Control	0.754798	-0.0187828	0.0600118	0.831059	LowInAD	80	69	protein_coding
ENSG00000106012	chr7	IQCE	2598632	2654368	9207	Simple	TCX	AD_vs_Control	0.361632	-0.0680644	0.0743459	0.493631	LowInAD	80	69	protein_coding
ENSG00000174945	chr7	AMZ1	2719156	2815134	7011	Simple	TCX	AD_vs_Control	0.491179	0.0722431	0.104639	0.615876	HighInAD	80	69	protein_coding
ENSG00000164916	chr7	FOXK1	4683388	4811074	13407	Simple	TCX	AD_vs_Control	0.0386306	0.107295	0.0513504	0.100514	HighInAD	80	69	protein_coding
ENSG00000146587	chr7	RBAK	5085452	5109119	6960	Simple	TCX	AD_vs_Control	0.351137	0.0613771	0.0655895	0.483015	HighInAD	80	69	protein_coding
ENSG00000164638	chr7	SLC29A4	5314000	5346501	5811	Simple	TCX	AD_vs_Control	0.936034	0.0132904	0.165278	0.957667	HighInAD	80	69	protein_coding
ENSG00000182095	chr7	TNRC18	5346421	5465045	12572	Simple	TCX	AD_vs_Control	0.000637072	0.226768	0.0647718	0.00564887	HighInAD	80	69	protein_coding
ENSG00000122543	chr7	OCM	5919458	5925993	832	Simple	TCX	AD_vs_Control	5.54449e-06	-0.75899	0.160098	0.00015717	LowInAD	80	69	protein_coding
ENSG00000122674	chr7	CCZ1	5938356	5965605	5855	Simple	TCX	AD_vs_Control	3.37343e-07	-0.355391	0.0660453	2.10693e-05	LowInAD	80	69	protein_coding
ENSG00000155026	chr7	RSPH10B	5965181	6010314	4995	Simple	TCX	AD_vs_Control	8.08911e-10	-0.661386	0.0996733	4.44747e-07	LowInAD	80	69	protein_coding
ENSG00000136238	chr7	RAC1	6414154	6443608	3114	Simple	TCX	AD_vs_Control	0.0624023	-0.0712471	0.0379031	0.139003	LowInAD	80	69	protein_coding
ENSG00000269781	chr7	FLJ20306	6522922	6524873	1952	Simple	TCX	AD_vs_Control	3.26039e-05	0.482085	0.111952	0.000598016	HighInAD	80	69	protein_coding
ENSG00000136247	chr7	ZDHHC4	6617065	6629005	3557	Simple	TCX	AD_vs_Control	0.671215	-0.0207246	0.0487117	0.766106	LowInAD	80	69	protein_coding
ENSG00000164631	chr7	ZNF12	6728064	6746554	5297	Simple	TCX	AD_vs_Control	0.306982	0.0457102	0.0445676	0.437823	HighInAD	80	69	protein_coding
ENSG00000169402	chr7	RSPH10B2	6793740	6838996	4994	Simple	TCX	AD_vs_Control	0.0439182	-0.292264	0.143631	0.109456	LowInAD	80	69	protein_coding
ENSG00000146574	chr7	CCZ1B	6833765	6866401	7316	Simple	TCX	AD_vs_Control	0.00280206	-0.21835	0.0716556	0.0172065	LowInAD	80	69	protein_coding
ENSG00000164654	chr7	MIOS	7606503	7648560	6714	Simple	TCX	AD_vs_Control	0.898268	-0.00524719	0.040961	0.933037	LowInAD	80	69	protein_coding
ENSG00000106399	chr7	RPA3	7676149	7758238	3232	Simple	TCX	AD_vs_Control	0.000351637	-0.276131	0.0752058	0.00360982	LowInAD	80	69	protein_coding
ENSG00000106460	chr7	TMEM106B	12250867	12282993	13867	Simple	TCX	AD_vs_Control	0.100892	0.103963	0.0629178	0.195311	HighInAD	80	69	protein_coding
ENSG00000071189	chr7	SNX13	17830385	17980124	16417	Simple	TCX	AD_vs_Control	0.939427	-0.00325477	0.0427479	0.959987	LowInAD	80	69	protein_coding
ENSG00000214871	chr7	AC005082.1	23210760	23234503	258	Simple	TCX	AD_vs_Control	0.0184909	0.346396	0.145184	0.0625938	HighInAD	80	69	protein_coding
ENSG00000122565	chr7	CBX3	26240782	26252976	4641	Simple	TCX	AD_vs_Control	0.00327777	-0.0818969	0.0273323	0.0193646	LowInAD	80	69	protein_coding
ENSG00000106052	chr7	TAX1BP1	27778950	27884183	8661	Simple	TCX	AD_vs_Control	0.59248	0.0243514	0.0453823	0.702715	HighInAD	80	69	protein_coding
ENSG00000106086	chr7	PLEKHA8	30067020	30170096	10192	Simple	TCX	AD_vs_Control	0.642996	0.0278945	0.0600388	0.743673	HighInAD	80	69	protein_coding
ENSG00000106355	chr7	LSM5	32524951	32534895	4694	Simple	TCX	AD_vs_Control	7.15221e-06	-0.258751	0.0552895	0.00019071	LowInAD	80	69	protein_coding
ENSG00000010270	chr7	STARD3NL	38217824	38270272	4348	Simple	TCX	AD_vs_Control	0.236519	-0.042033	0.0353436	0.361517	LowInAD	80	69	protein_coding
ENSG00000241127	chr7	YAE1D1	39605975	39649919	2569	Simple	TCX	AD_vs_Control	0.165751	-0.0691639	0.0496197	0.278553	LowInAD	80	69	protein_coding
ENSG00000136197	chr7	C7orf25	42948325	42951904	3248	Simple	TCX	AD_vs_Control	0.123975	-0.0748136	0.0483166	0.226192	LowInAD	80	69	protein_coding
ENSG00000164543	chr7	STK17A	43622357	43666385	4943	Simple	TCX	AD_vs_Control	0.00753586	0.216739	0.0798309	0.0348914	HighInAD	80	69	protein_coding
ENSG00000136279	chr7	DBNL	44084239	44109055	12587	Simple	TCX	AD_vs_Control	0.00270025	-0.168634	0.0551248	0.0167345	LowInAD	80	69	protein_coding
ENSG00000106631	chr7	MYL7	44178463	44180931	1458	Simple	TCX	AD_vs_Control	0.0441286	-0.397083	0.195341	0.109793	LowInAD	80	69	protein_coding
ENSG00000106633	chr7	GCK	44183872	44237769	4120	Simple	TCX	AD_vs_Control	0.944513	0.00635361	0.0911114	0.963171	HighInAD	80	69	protein_coding
ENSG00000146676	chr7	PURB	44915896	44924960	9065	Simple	TCX	AD_vs_Control	0.56255	0.0322255	0.0555076	0.677214	HighInAD	80	69	protein_coding
ENSG00000136273	chr7	HUS1	47735328	48019178	4177	Simple	TCX	AD_vs_Control	0.124918	0.0882476	0.0571367	0.22748	HighInAD	80	69	protein_coding
ENSG00000132436	chr7	FIGNL1	50511831	50518088	4951	Simple	TCX	AD_vs_Control	0.753713	0.0226276	0.071967	0.830287	HighInAD	80	69	protein_coding
ENSG00000132432	chr7	SEC61G	54819943	54827667	1842	Simple	TCX	AD_vs_Control	0.00161853	-0.156008	0.0484392	0.0114251	LowInAD	80	69	protein_coding
ENSG00000154978	chr7	VOPP1	55503749	55640681	5361	Simple	TCX	AD_vs_Control	0.227179	-0.0786506	0.0648163	0.351363	LowInAD	80	69	protein_coding
ENSG00000257482	chr7	ZNF727	63505821	63538927	1679	Simple	TCX	AD_vs_Control	0.000229097	0.679464	0.179215	0.0026112	HighInAD	80	69	protein_coding
ENSG00000197008	chr7	ZNF138	64254766	64294054	2845	Simple	TCX	AD_vs_Control	0.273967	-0.0841166	0.0765635	0.402473	LowInAD	80	69	protein_coding
ENSG00000213462	chr7	ERV3-1	64451187	64467121	4574	Simple	TCX	AD_vs_Control	0.00339783	0.323552	0.108408	0.0198496	HighInAD	80	69	protein_coding
ENSG00000196715	chr7	VKORC1L1	65338254	65424550	5899	Simple	TCX	AD_vs_Control	0.192266	-0.0844904	0.0644589	0.311122	LowInAD	80	69	protein_coding
ENSG00000249319	chr7	AC068533.7	65552756	65617228	878	Simple	TCX	AD_vs_Control	0.0751299	0.097075	0.0541061	0.15838	HighInAD	80	69	protein_coding
ENSG00000241258	chr7	CRCP	65579591	65619555	3548	Simple	TCX	AD_vs_Control	0.203155	-0.0526242	0.0411413	0.323743	LowInAD	80	69	protein_coding
ENSG00000106609	chr7	TMEM248	66386212	66423538	5086	Simple	TCX	AD_vs_Control	0.837761	-0.00779194	0.0379776	0.890774	LowInAD	80	69	protein_coding
ENSG00000106638	chr7	TBL2	72983262	72993121	5067	Simple	TCX	AD_vs_Control	0.010991	-0.149521	0.0579472	0.0450527	LowInAD	80	69	protein_coding
ENSG00000106077	chr7	ABHD11	73150424	73153197	2289	Simple	TCX	AD_vs_Control	0.00783076	-0.241767	0.0894938	0.0358295	LowInAD	80	69	protein_coding
ENSG00000165171	chr7	WBSCR27	73248920	73256865	1469	Simple	TCX	AD_vs_Control	0.103925	-0.376312	0.229784	0.199517	LowInAD	80	69	protein_coding
ENSG00000106682	chr7	EIF4H	73588575	73611431	3191	Simple	TCX	AD_vs_Control	0.00345288	0.104388	0.0350375	0.0200891	HighInAD	80	69	protein_coding
ENSG00000183086	chr7	GATSL1	74379083	74438803	990	Simple	TCX	AD_vs_Control	0.153307	0.171188	0.119178	0.263242	HighInAD	80	69	protein_coding
ENSG00000198750	chr7	GATSL2	74807499	74867509	1370	Simple	TCX	AD_vs_Control	0.0496933	0.175957	0.0888126	0.1188	HighInAD	80	69	protein_coding
ENSG00000135213	chr7	POM121C	75046066	75115548	8771	Simple	TCX	AD_vs_Control	0.525044	-0.0272235	0.0427154	0.644924	LowInAD	80	69	protein_coding
ENSG00000127948	chr7	POR	75528518	75616173	6112	Simple	TCX	AD_vs_Control	0.0321186	0.10754	0.0496398	0.0891483	HighInAD	80	69	protein_coding
ENSG00000106211	chr7	HSPB1	75931861	75933612	1634	Simple	TCX	AD_vs_Control	0.000285292	0.883585	0.236861	0.0030917	HighInAD	80	69	protein_coding
ENSG00000146700	chr7	SRCRB4D	76018651	76039012	2819	Simple	TCX	AD_vs_Control	0.00173844	-0.363737	0.113722	0.0120531	LowInAD	80	69	protein_coding
ENSG00000188372	chr7	ZP3	76026835	76071388	2716	Simple	TCX	AD_vs_Control	0.0111476	-0.406722	0.157942	0.0454504	LowInAD	80	69	protein_coding
ENSG00000186088	chr7	GSAP	76940068	77045717	9001	Simple	TCX	AD_vs_Control	0.148567	-0.130802	0.0900032	0.257426	LowInAD	80	69	protein_coding
ENSG00000187257	chr7	RSBN1L	77325760	77412339	7206	Simple	TCX	AD_vs_Control	0.0482088	-0.069928	0.035061	0.116336	LowInAD	80	69	protein_coding
ENSG00000187391	chr7	MAGI2	77646393	79082890	9643	Simple	TCX	AD_vs_Control	0.185881	-0.0678418	0.0510107	0.30327	LowInAD	80	69	protein_coding
ENSG00000170381	chr7	SEMA3E	82993222	83278326	6748	Simple	TCX	AD_vs_Control	0.53901	0.157693	0.256014	0.656677	HighInAD	80	69	protein_coding
ENSG00000127989	chr7	MTERF	91321323	91510034	4890	Simple	TCX	AD_vs_Control	0.166398	-0.119042	0.0855351	0.279422	LowInAD	80	69	protein_coding
ENSG00000001630	chr7	CYP51A1	91741465	91772266	4074	Simple	TCX	AD_vs_Control	0.0195108	0.14517	0.0613777	0.0647554	HighInAD	80	69	protein_coding
ENSG00000240720	chr7	LRRD1	91741473	91808845	7317	Simple	TCX	AD_vs_Control	0.475303	0.04687	0.0654635	0.601316	HighInAD	80	69	protein_coding
ENSG00000105829	chr7	BET1	93592074	93633694	5247	Simple	TCX	AD_vs_Control	0.000839744	-0.130974	0.0382998	0.00694953	LowInAD	80	69	protein_coding
ENSG00000127922	chr7	SHFM1	96110938	96339203	7608	Simple	TCX	AD_vs_Control	1.88226e-07	-0.489376	0.0888352	1.4226e-05	LowInAD	80	69	protein_coding
ENSG00000106236	chr7	NPTX2	98246609	98259180	3016	Simple	TCX	AD_vs_Control	0.00903882	-0.568268	0.214385	0.0395913	LowInAD	80	69	protein_coding
ENSG00000198742	chr7	SMURF1	98625061	98741723	6276	Simple	TCX	AD_vs_Control	0.404952	0.0419617	0.0502203	0.53585	HighInAD	80	69	protein_coding
ENSG00000106244	chr7	PDAP1	98989671	99006452	2854	Simple	TCX	AD_vs_Control	0.0062564	-0.0729998	0.0262624	0.0306962	LowInAD	80	69	protein_coding
ENSG00000106245	chr7	BUD31	99006264	99017239	2381	Simple	TCX	AD_vs_Control	0.0485134	-0.0741957	0.037252	0.116856	LowInAD	80	69	protein_coding
ENSG00000160917	chr7	CPSF4	99036545	99054994	4250	Simple	TCX	AD_vs_Control	9.28653e-05	-0.193743	0.0480116	0.00132041	LowInAD	80	69	protein_coding
ENSG00000198556	chr7	ZNF789	99070464	99101273	6683	Simple	TCX	AD_vs_Control	9.15853e-06	-0.341676	0.0739501	0.000230889	LowInAD	80	69	protein_coding
ENSG00000272647	chr7	GS1-259H13.10	99156291	99205433	1084	Simple	TCX	AD_vs_Control	0.173237	0.124441	0.0908689	0.287741	HighInAD	80	69	protein_coding
ENSG00000160813	chr7	PPP1R35	100032905	100034188	1187	Simple	TCX	AD_vs_Control	0.000803368	-0.200442	0.0583899	0.0067191	LowInAD	80	69	protein_coding
ENSG00000160999	chr7	SH2B2	101928405	101962178	2236	Simple	TCX	AD_vs_Control	0.669206	-0.0542674	0.126728	0.764622	LowInAD	80	69	protein_coding
ENSG00000168255	chr7	POLR2J3	102178365	102213103	5594	Simple	TCX	AD_vs_Control	0.755447	-0.0376734	0.120699	0.831511	LowInAD	80	69	protein_coding
ENSG00000270249	chr7	RP11-514P8.7	102181948	102232891	911	Simple	TCX	AD_vs_Control	0.159864	0.193689	0.13701	0.27133	HighInAD	80	69	protein_coding
ENSG00000205236	chr7	RP11-514P8.6	102222970	102283316	3569	Simple	TCX	AD_vs_Control	0.0677699	0.240851	0.130754	0.147216	HighInAD	80	69	protein_coding
ENSG00000267368	chr7	UPK3BL	102277472	102283238	1342	Simple	TCX	AD_vs_Control	0.689909	-0.0753861	0.188523	0.780116	LowInAD	80	69	protein_coding
ENSG00000228049	chr7	POLR2J2	102277474	102312076	2534	Simple	TCX	AD_vs_Control	0.607409	-0.0963465	0.187068	0.714836	LowInAD	80	69	protein_coding
ENSG00000267645	chr7	POLR2J2	102277496	102312088	1598	Simple	TCX	AD_vs_Control	0.840705	-0.0381442	0.189398	0.893051	LowInAD	80	69	protein_coding
ENSG00000161040	chr7	FBXL13	102453308	102715286	4319	Simple	TCX	AD_vs_Control	0.0707167	0.139259	0.0764171	0.151701	HighInAD	80	69	protein_coding
ENSG00000128606	chr7	LRRC17	102553438	102585396	2674	Simple	TCX	AD_vs_Control	0.0061102	-0.40628	0.145736	0.0301782	LowInAD	80	69	protein_coding
ENSG00000161048	chr7	NAPEPLD	102740223	102790007	7561	Simple	TCX	AD_vs_Control	0.0961191	-0.101674	0.0606572	0.188509	LowInAD	80	69	protein_coding
ENSG00000161057	chr7	PSMC2	102984701	103009842	3538	Simple	TCX	AD_vs_Control	0.0982977	0.0628327	0.0377326	0.191554	HighInAD	80	69	protein_coding
ENSG00000189056	chr7	RELN	103112231	103629963	12642	Simple	TCX	AD_vs_Control	0.768304	0.0540313	0.183023	0.840918	HighInAD	80	69	protein_coding
ENSG00000128536	chr7	CDHR3	105517242	105676877	9794	Simple	TCX	AD_vs_Control	0.872439	-0.0141297	0.087827	0.915586	LowInAD	80	69	protein_coding
ENSG00000253276	chr7	CCDC71L	106297211	106301442	4232	Simple	TCX	AD_vs_Control	0.0288052	-0.161014	0.0728277	0.0829547	LowInAD	80	69	protein_coding
ENSG00000105879	chr7	CBLL1	107384142	107402112	5481	Simple	TCX	AD_vs_Control	0.271127	0.0502196	0.045439	0.399426	HighInAD	80	69	protein_coding
ENSG00000128590	chr7	DNAJB9	108210012	108215294	2837	Simple	TCX	AD_vs_Control	0.00251614	0.178446	0.0579034	0.0159026	HighInAD	80	69	protein_coding
ENSG00000004866	chr7	ST7	116593292	116870157	6742	Simple	TCX	AD_vs_Control	0.495277	0.0432035	0.063174	0.619299	HighInAD	80	69	protein_coding
ENSG00000071243	chr7	ING3	120590803	120617270	5214	Simple	TCX	AD_vs_Control	0.313556	-0.0503006	0.049717	0.444805	LowInAD	80	69	protein_coding
ENSG00000002745	chr7	WNT16	120965421	120981158	3261	Simple	TCX	AD_vs_Control	0.0317608	-0.570208	0.262647	0.0885037	LowInAD	80	69	protein_coding
ENSG00000197157	chr7	SND1	127292234	127732661	6500	Simple	TCX	AD_vs_Control	0.650933	-0.0245604	0.0541545	0.749633	LowInAD	80	69	protein_coding
ENSG00000064419	chr7	TNPO3	128594948	128695198	3933	Simple	TCX	AD_vs_Control	0.000331453	0.243737	0.0660831	0.00345922	HighInAD	80	69	protein_coding
ENSG00000106554	chr7	CHCHD3	132469629	132766848	3718	Simple	TCX	AD_vs_Control	0.531608	-0.0234942	0.0374563	0.650576	LowInAD	80	69	protein_coding
ENSG00000085662	chr7	AKR1B1	134127102	134144036	3660	Simple	TCX	AD_vs_Control	0.0050901	0.109187	0.0383102	0.0265451	HighInAD	80	69	protein_coding
ENSG00000172331	chr7	BPGM	134331560	134364565	2539	Simple	TCX	AD_vs_Control	0.0474005	-0.0926806	0.0462979	0.115094	LowInAD	80	69	protein_coding
ENSG00000080802	chr7	CNOT4	135046547	135194875	6999	Simple	TCX	AD_vs_Control	0.950339	-0.00216055	0.034623	0.967199	LowInAD	80	69	protein_coding
ENSG00000146858	chr7	ZC3HAV1L	138710452	138720775	1753	Simple	TCX	AD_vs_Control	0.151366	0.161663	0.112011	0.260864	HighInAD	80	69	protein_coding
ENSG00000127362	chr7	TAS2R3	141463897	141464997	1101	Simple	TCX	AD_vs_Control	0.00744655	0.546967	0.201154	0.0346184	HighInAD	80	69	protein_coding
ENSG00000127364	chr7	TAS2R4	141478242	141479235	994	Simple	TCX	AD_vs_Control	0.253752	0.168933	0.14736	0.380902	HighInAD	80	69	protein_coding
ENSG00000159840	chr7	ZYX	143078173	143088204	3482	Simple	TCX	AD_vs_Control	0.00132661	0.219811	0.0669764	0.00985546	HighInAD	80	69	protein_coding
ENSG00000181220	chr7	ZNF746	149169885	149194908	8260	Simple	TCX	AD_vs_Control	0.0381948	0.098724	0.0471406	0.0997873	HighInAD	80	69	protein_coding
ENSG00000133619	chr7	KRBA1	149411872	149431664	5336	Simple	TCX	AD_vs_Control	0.974747	-0.00189464	0.059737	0.983558	LowInAD	80	69	protein_coding
ENSG00000181444	chr7	ZNF467	149461271	149470568	2734	Simple	TCX	AD_vs_Control	0.183309	0.169898	0.126996	0.30004	HighInAD	80	69	protein_coding
ENSG00000127399	chr7	LRRC61	150019728	150035239	2735	Simple	TCX	AD_vs_Control	0.971771	-0.00400677	0.113006	0.981657	LowInAD	80	69	protein_coding
ENSG00000188707	chr7	ZBED6CL	150026938	150029808	2871	Simple	TCX	AD_vs_Control	0.136713	-0.168008	0.112194	0.242494	LowInAD	80	69	protein_coding
ENSG00000181652	chr7	ATG9B	150709297	150721586	6404	Simple	TCX	AD_vs_Control	0.69228	-0.0365288	0.0920929	0.781908	LowInAD	80	69	protein_coding
ENSG00000082014	chr7	SMARCD3	150935850	150974982	5198	Simple	TCX	AD_vs_Control	0.209461	-0.0897215	0.0711316	0.331056	LowInAD	80	69	protein_coding
ENSG00000187260	chr7	WDR86	151072995	151107813	4026	Simple	TCX	AD_vs_Control	0.727114	0.0347007	0.0992222	0.809807	HighInAD	80	69	protein_coding
ENSG00000186480	chr7	INSIG1	155089486	155101945	3650	Simple	TCX	AD_vs_Control	0.29396	0.1199	0.113782	0.423981	HighInAD	80	69	protein_coding
ENSG00000218672	chr7	AC008060.7	155174771	155189051	1551	Simple	TCX	AD_vs_Control	0.830619	-0.078954	0.368356	0.885394	LowInAD	80	69	protein_coding
ENSG00000244291	chr7	C7orf13	156431057	156433348	2292	Simple	TCX	AD_vs_Control	0.137998	-0.137118	0.091869	0.244164	LowInAD	80	69	protein_coding
ENSG00000105993	chr7	DNAJB6	157128075	157210133	14981	Simple	TCX	AD_vs_Control	0.00678607	-0.184247	0.0669617	0.0324824	LowInAD	80	69	protein_coding
ENSG00000106018	chr7	VIPR2	158820866	158937649	5222	Simple	TCX	AD_vs_Control	0.000544888	-0.445739	0.125685	0.00502007	LowInAD	80	69	protein_coding
ENSG00000180190	chr8	TDRP	439803	495781	3602	Simple	TCX	AD_vs_Control	0.0653509	0.154427	0.0830838	0.14354	HighInAD	80	69	protein_coding
ENSG00000176595	chr8	KBTBD11	1922044	1955102	6710	Simple	TCX	AD_vs_Control	0.595196	0.0274632	0.0515601	0.70508	HighInAD	80	69	protein_coding
ENSG00000254093	chr8	PINX1	10622473	10697394	2802	Simple	TCX	AD_vs_Control	0.187294	-0.0890478	0.0671723	0.305013	LowInAD	80	69	protein_coding
ENSG00000171044	chr8	XKR6	10753555	11058875	5209	Simple	TCX	AD_vs_Control	0.0249717	0.216779	0.0955682	0.0757158	HighInAD	80	69	protein_coding
ENSG00000154328	chr8	NEIL2	11627148	11644855	3367	Simple	TCX	AD_vs_Control	0.223263	-0.070657	0.0577364	0.347157	LowInAD	80	69	protein_coding
ENSG00000164743	chr8	C8orf48	13424352	13425796	1445	Simple	TCX	AD_vs_Control	0.438823	-0.0963916	0.124122	0.568304	LowInAD	80	69	protein_coding
ENSG00000185053	chr8	SGCZ	13947373	15095848	2234	Simple	TCX	AD_vs_Control	0.410452	0.142562	0.172638	0.5412	HighInAD	80	69	protein_coding
ENSG00000078579	chr8	FGF20	16849678	16859690	1688	Simple	TCX	AD_vs_Control	2.88494e-05	-0.629802	0.145212	0.000546589	LowInAD	80	69	protein_coding
ENSG00000104613	chr8	INTS10	19674651	19709594	6869	Simple	TCX	AD_vs_Control	0.581358	-0.0267085	0.0483151	0.693273	LowInAD	80	69	protein_coding
ENSG00000120910	chr8	PPP3CC	22298332	22398652	2896	Simple	TCX	AD_vs_Control	0.28797	0.0583561	0.0546923	0.417825	HighInAD	80	69	protein_coding
ENSG00000134020	chr8	PEBP4	22570769	22857513	1324	Simple	TCX	AD_vs_Control	0.508659	0.0777594	0.117324	0.631012	HighInAD	80	69	protein_coding
ENSG00000215298	chr8	FP15737	23430157	23432974	2818	Simple	TCX	AD_vs_Control	0.91692	0.00865154	0.0827755	0.945365	HighInAD	80	69	protein_coding
ENSG00000104756	chr8	KCTD9	25285366	25315992	4380	Simple	TCX	AD_vs_Control	0.1997	0.0906741	0.0703438	0.319775	HighInAD	80	69	protein_coding
ENSG00000147419	chr8	CCDC25	27590835	27630170	4408	Simple	TCX	AD_vs_Control	0.0572369	-0.0921155	0.0480104	0.13089	LowInAD	80	69	protein_coding
ENSG00000104660	chr8	LEPROTL1	29952914	30034724	5421	Simple	TCX	AD_vs_Control	0.899313	-0.00561706	0.0443061	0.933658	LowInAD	80	69	protein_coding
ENSG00000104671	chr8	DCTN6	30013813	30041156	1984	Simple	TCX	AD_vs_Control	0.635389	0.016724	0.0351874	0.737585	HighInAD	80	69	protein_coding
ENSG00000197265	chr8	GTF2E2	30435835	30515768	2595	Simple	TCX	AD_vs_Control	0.767716	-0.0212956	0.0719475	0.840426	LowInAD	80	69	protein_coding
ENSG00000104687	chr8	GSR	30535583	30585443	3232	Simple	TCX	AD_vs_Control	0.592153	-0.0258965	0.0482192	0.702492	LowInAD	80	69	protein_coding
ENSG00000129696	chr8	TTI2	33330904	33371119	3777	Simple	TCX	AD_vs_Control	0.044815	-0.0903777	0.0446064	0.110847	LowInAD	80	69	protein_coding
ENSG00000183154	chr8	RP11-863K10.7	37592279	37594944	2086	Simple	TCX	AD_vs_Control	0.373595	0.084366	0.0944897	0.505073	HighInAD	80	69	protein_coding
ENSG00000147471	chr8	PROSC	37620111	37637283	3426	Simple	TCX	AD_vs_Control	0.152413	0.06774	0.0470559	0.262133	HighInAD	80	69	protein_coding
ENSG00000156675	chr8	RAB11FIP1	37716136	37756985	9602	Simple	TCX	AD_vs_Control	0.13975	-0.176603	0.118854	0.246348	LowInAD	80	69	protein_coding
ENSG00000175324	chr8	LSM1	38020839	38034248	1690	Simple	TCX	AD_vs_Control	0.77384	-0.0129396	0.0449356	0.844817	LowInAD	80	69	protein_coding
ENSG00000165046	chr8	LETM2	38243725	38267045	6114	Simple	TCX	AD_vs_Control	0.000754422	-0.237319	0.0687602	0.00641668	LowInAD	80	69	protein_coding
ENSG00000253729	chr8	PRKDC	48685669	48872743	15416	Simple	TCX	AD_vs_Control	0.0120759	0.154281	0.0605998	0.0477872	HighInAD	80	69	protein_coding
ENSG00000019549	chr8	SNAI2	49830249	49834299	2282	Simple	TCX	AD_vs_Control	0.147691	0.223786	0.153649	0.25645	HighInAD	80	69	protein_coding
ENSG00000023287	chr8	RB1CC1	53535016	53658403	7615	Simple	TCX	AD_vs_Control	0.671233	0.0452987	0.106478	0.766106	HighInAD	80	69	protein_coding
ENSG00000167904	chr8	TMEM68	56608983	56685966	6616	Simple	TCX	AD_vs_Control	8.9548e-07	-0.253256	0.0490502	4.19866e-05	LowInAD	80	69	protein_coding
ENSG00000137574	chr8	TGS1	56685701	56738007	3869	Simple	TCX	AD_vs_Control	0.339097	-0.037287	0.0388604	0.470761	LowInAD	80	69	protein_coding
ENSG00000104331	chr8	IMPAD1	57870492	57906403	7594	Simple	TCX	AD_vs_Control	0.065503	-0.105235	0.0566506	0.143732	LowInAD	80	69	protein_coding
ENSG00000035681	chr8	NSMAF	59496063	59572403	6165	Simple	TCX	AD_vs_Control	0.184252	0.0646597	0.0484369	0.301229	HighInAD	80	69	protein_coding
ENSG00000185728	chr8	YTHDF3	64081112	64125346	6164	Simple	TCX	AD_vs_Control	0.284968	0.0430181	0.0400659	0.414665	HighInAD	80	69	protein_coding
ENSG00000179041	chr8	RRS1	67341263	67342966	1704	Simple	TCX	AD_vs_Control	0.919197	-0.00627584	0.061743	0.946802	LowInAD	80	69	protein_coding
ENSG00000178125	chr8	PPP1R42	67876334	67968839	2250	Simple	TCX	AD_vs_Control	0.0737708	-0.0783607	0.0434687	0.156296	LowInAD	80	69	protein_coding
ENSG00000121022	chr8	COPS5	67955314	67996018	7779	Simple	TCX	AD_vs_Control	0.000105997	-0.159721	0.0399279	0.00146106	LowInAD	80	69	protein_coding
ENSG00000066777	chr8	ARFGEF1	68085747	68255912	10970	Simple	TCX	AD_vs_Control	0.00091102	0.123399	0.0363424	0.00740164	HighInAD	80	69	protein_coding
ENSG00000248801	chr8	RP11-664D7.4	69215703	69243726	1674	Simple	TCX	AD_vs_Control	0.0361548	-0.451239	0.213121	0.0962592	LowInAD	80	69	protein_coding
ENSG00000137573	chr8	SULF1	70378859	70573150	9404	Simple	TCX	AD_vs_Control	0.391731	0.188577	0.219437	0.523003	HighInAD	80	69	protein_coding
ENSG00000140396	chr8	NCOA2	71021997	71316040	10026	Simple	TCX	AD_vs_Control	0.0851703	0.0718447	0.0414146	0.172892	HighInAD	80	69	protein_coding
ENSG00000258677	chr8	RP11-463D19.2	74600926	74791089	776	Simple	TCX	AD_vs_Control	0.155266	0.1814	0.126894	0.26558	HighInAD	80	69	protein_coding
ENSG00000121005	chr8	CRISPLD1	75896750	75946793	4543	Simple	TCX	AD_vs_Control	0.0454855	0.401538	0.19881	0.111989	HighInAD	80	69	protein_coding
ENSG00000133740	chr8	E2F5	86089460	86129387	5922	Simple	TCX	AD_vs_Control	0.00031121	-0.18109	0.0488632	0.00329814	LowInAD	80	69	protein_coding
ENSG00000176731	chr8	C8orf59	86126311	86132650	2508	Simple	TCX	AD_vs_Control	0.000130186	-0.157424	0.0399021	0.00170426	LowInAD	80	69	protein_coding
ENSG00000197275	chr8	RAD54B	95384188	95487337	5313	Simple	TCX	AD_vs_Control	0.074313	-0.0988288	0.054927	0.15714	LowInAD	80	69	protein_coding
ENSG00000265817	chr8	FSBP	95390605	95449180	3182	Simple	TCX	AD_vs_Control	0.132236	0.105993	0.0699653	0.23714	HighInAD	80	69	protein_coding
ENSG00000156467	chr8	UQCRB	97238148	97247862	9715	Simple	TCX	AD_vs_Control	3.0607e-07	-0.271166	0.0501933	1.99888e-05	LowInAD	80	69	protein_coding
ENSG00000104341	chr8	LAPTM4B	98787285	98865241	3197	Simple	TCX	AD_vs_Control	0.0111718	0.173684	0.0674671	0.0455101	HighInAD	80	69	protein_coding
ENSG00000104356	chr8	POP1	99129525	99172062	4852	Simple	TCX	AD_vs_Control	0.000447287	-0.248252	0.0688963	0.00434358	LowInAD	80	69	protein_coding
ENSG00000048392	chr8	RRM2B	103216730	103251346	5548	Simple	TCX	AD_vs_Control	0.548484	0.0342102	0.0568638	0.664767	HighInAD	80	69	protein_coding
ENSG00000155090	chr8	KLF10	103661007	103668130	4003	Simple	TCX	AD_vs_Control	0.682117	-0.0579922	0.141271	0.77433	LowInAD	80	69	protein_coding
ENSG00000120526	chr8	NUDCD1	110253148	110346614	4439	Simple	TCX	AD_vs_Control	0.847263	0.012518	0.0648604	0.897768	HighInAD	80	69	protein_coding
ENSG00000136999	chr8	NOV	120428546	120436593	2673	Simple	TCX	AD_vs_Control	0.682779	0.104586	0.255336	0.774885	HighInAD	80	69	protein_coding
ENSG00000064313	chr8	TAF2	120743015	120845103	6547	Simple	TCX	AD_vs_Control	8.59819e-07	0.225677	0.0436312	4.10294e-05	HighInAD	80	69	protein_coding
ENSG00000172172	chr8	MRPL13	121393000	121457642	4210	Simple	TCX	AD_vs_Control	0.0679628	-0.102485	0.0556769	0.147543	LowInAD	80	69	protein_coding
ENSG00000136986	chr8	DERL1	124025404	124054663	7081	Simple	TCX	AD_vs_Control	0.281341	-0.0459734	0.0424955	0.410672	LowInAD	80	69	protein_coding
ENSG00000156787	chr8	TBC1D31	124054208	124164393	8611	Simple	TCX	AD_vs_Control	0.237443	-0.0642743	0.0541525	0.362605	LowInAD	80	69	protein_coding
ENSG00000189376	chr8	C8orf76	124232196	124253638	2468	Simple	TCX	AD_vs_Control	0.657202	-0.0214818	0.0482942	0.754809	LowInAD	80	69	protein_coding
ENSG00000156802	chr8	ATAD2	124332090	124428590	7118	Simple	TCX	AD_vs_Control	0.781275	-0.0190725	0.0685471	0.850537	LowInAD	80	69	protein_coding
ENSG00000183665	chr8	TRMT12	125463048	125474391	2339	Simple	TCX	AD_vs_Control	0.12845	0.107449	0.0702251	0.232219	HighInAD	80	69	protein_coding
ENSG00000147687	chr8	TATDN1	125500726	125551699	4778	Simple	TCX	AD_vs_Control	0.0620011	-0.114689	0.060919	0.13836	LowInAD	80	69	protein_coding
ENSG00000104549	chr8	SQLE	126010739	126034525	4305	Simple	TCX	AD_vs_Control	0.223918	0.131514	0.107618	0.347865	HighInAD	80	69	protein_coding
ENSG00000156831	chr8	NSMCE2	126103921	126379362	2714	Simple	TCX	AD_vs_Control	0.82165	-0.0110498	0.0489185	0.878996	LowInAD	80	69	protein_coding
ENSG00000153317	chr8	ASAP1	131064353	131455906	8278	Simple	TCX	AD_vs_Control	0.136636	0.0937831	0.0626151	0.242424	HighInAD	80	69	protein_coding
ENSG00000008513	chr8	ST3GAL1	134467091	134584183	8730	Simple	TCX	AD_vs_Control	0.0399477	0.152316	0.0733952	0.102812	HighInAD	80	69	protein_coding
ENSG00000066827	chr8	ZFAT	135490031	135725292	8900	Simple	TCX	AD_vs_Control	0.982242	0.00121531	0.0544963	0.988543	HighInAD	80	69	protein_coding
ENSG00000105339	chr8	DENND3	142127377	142205907	14670	Simple	TCX	AD_vs_Control	0.361726	0.100479	0.109774	0.493712	HighInAD	80	69	protein_coding
ENSG00000171045	chr8	TSNARE1	143293441	143484601	4060	Simple	TCX	AD_vs_Control	0.619629	0.0305284	0.061354	0.724898	HighInAD	80	69	protein_coding
ENSG00000177335	chr8	C8orf31	144120626	144141359	2929	Simple	TCX	AD_vs_Control	0.00309796	-0.267175	0.0886237	0.0185811	LowInAD	80	69	protein_coding
ENSG00000185730	chr8	ZNF696	144371846	144380231	4012	Simple	TCX	AD_vs_Control	0.101861	-0.0745115	0.0452232	0.196688	LowInAD	80	69	protein_coding
ENSG00000158106	chr8	RHPN1	144451057	144466390	4172	Simple	TCX	AD_vs_Control	0.0352979	0.202592	0.0952338	0.0947626	HighInAD	80	69	protein_coding
ENSG00000147813	chr8	NAPRT1	144656955	144660819	3079	Simple	TCX	AD_vs_Control	0.794923	0.0356295	0.136794	0.860137	HighInAD	80	69	protein_coding
ENSG00000183309	chr8	ZNF623	144718183	144735900	4334	Simple	TCX	AD_vs_Control	0.0385589	0.193047	0.092356	0.100384	HighInAD	80	69	protein_coding
ENSG00000178719	chr8	GRINA	145064226	145067583	2527	Simple	TCX	AD_vs_Control	0.248438	0.0611548	0.0527473	0.374854	HighInAD	80	69	protein_coding
ENSG00000197858	chr8	GPAA1	145137493	145141119	3269	Simple	TCX	AD_vs_Control	0.638904	-0.0240949	0.0512283	0.740419	LowInAD	80	69	protein_coding
ENSG00000179091	chr8	CYC1	145149930	145152428	1975	Simple	TCX	AD_vs_Control	0.622557	0.0259538	0.0526001	0.727254	HighInAD	80	69	protein_coding
ENSG00000179698	chr8	KIAA1875	145162629	145173218	8967	Simple	TCX	AD_vs_Control	0.962754	-0.00683639	0.146114	0.975745	LowInAD	80	69	protein_coding
ENSG00000188686	chr8	SCXA	145490549	145492470	999	Simple	TCX	AD_vs_Control	0.430168	0.0981732	0.124051	0.559827	HighInAD	80	69	protein_coding
ENSG00000271698	chr8	GS1-393G12.13	145576888	145579269	1596	Simple	TCX	AD_vs_Control	0.00798565	-0.249288	0.0925138	0.036362	LowInAD	80	69	protein_coding
ENSG00000071894	chr8	CPSF1	145618444	145634753	6096	Simple	TCX	AD_vs_Control	0.00955788	0.201551	0.0766144	0.0411156	HighInAD	80	69	protein_coding
ENSG00000160948	chr8	VPS28	145649000	145653931	3738	Simple	TCX	AD_vs_Control	0.0467845	-0.0734659	0.0365955	0.114053	LowInAD	80	69	protein_coding
ENSG00000254402	chr8	LRRC24	145747761	145752416	1772	Simple	TCX	AD_vs_Control	0.680115	0.0140767	0.034064	0.772806	HighInAD	80	69	protein_coding
ENSG00000170619	chr8	COMMD5	146066427	146079121	2909	Simple	TCX	AD_vs_Control	0.120517	-0.0558814	0.0357541	0.221794	LowInAD	80	69	protein_coding
ENSG00000170631	chr8	ZNF16	146155744	146176274	5237	Simple	TCX	AD_vs_Control	0.0430229	-0.103155	0.0504755	0.107983	LowInAD	80	69	protein_coding
ENSG00000170122	chr9	FOXD4	116237	118417	2181	Simple	TCX	AD_vs_Control	0.6031	0.107387	0.206026	0.711277	HighInAD	80	69	protein_coding
ENSG00000096968	chr9	JAK2	4985033	5128183	6068	Simple	TCX	AD_vs_Control	0.000167016	0.230445	0.0594247	0.00205867	HighInAD	80	69	protein_coding
ENSG00000164975	chr9	SNAPC3	15422702	15465951	6684	Simple	TCX	AD_vs_Control	0.0151603	0.102228	0.0415323	0.0551681	HighInAD	80	69	protein_coding
ENSG00000198642	chr9	KLHL9	21329670	21335379	5710	Simple	TCX	AD_vs_Control	0.0240462	0.134917	0.0590877	0.0738869	HighInAD	80	69	protein_coding
ENSG00000264545	chr9	RP11-145E5.5	21802635	22032985	935	Simple	TCX	AD_vs_Control	0.000610681	0.490897	0.139722	0.00547676	HighInAD	80	69	protein_coding
ENSG00000086061	chr9	DNAJA1	33025209	33039905	2730	Simple	TCX	AD_vs_Control	0.00575048	0.360238	0.128264	0.0289562	HighInAD	80	69	protein_coding
ENSG00000086065	chr9	CHMP5	33264940	33281977	2237	Simple	TCX	AD_vs_Control	0.38037	0.0286451	0.0325427	0.511748	HighInAD	80	69	protein_coding
ENSG00000165272	chr9	AQP3	33441152	33447609	2928	Simple	TCX	AD_vs_Control	0.903637	-0.0243644	0.200851	0.936499	LowInAD	80	69	protein_coding
ENSG00000186638	chr9	KIF24	34252379	34329198	6226	Simple	TCX	AD_vs_Control	0.000187003	-0.259426	0.067434	0.00224058	LowInAD	80	69	protein_coding
ENSG00000164970	chr9	FAM219A	34398182	34458568	3782	Simple	TCX	AD_vs_Control	0.642965	-0.0205769	0.0442847	0.743673	LowInAD	80	69	protein_coding
ENSG00000164967	chr9	RPP25L	34610483	34612101	1092	Simple	TCX	AD_vs_Control	0.479244	-0.051379	0.0724074	0.604818	LowInAD	80	69	protein_coding
ENSG00000147955	chr9	SIGMAR1	34634719	34637806	2196	Simple	TCX	AD_vs_Control	0.483145	-0.0336297	0.0478179	0.608321	LowInAD	80	69	protein_coding
ENSG00000213930	chr9	GALT	34638130	34651032	4363	Simple	TCX	AD_vs_Control	0.723384	-0.0197808	0.0557658	0.80696	LowInAD	80	69	protein_coding
ENSG00000137094	chr9	DNAJB5	34989638	34998897	5891	Simple	TCX	AD_vs_Control	0.0792138	-0.159319	0.0900487	0.164377	LowInAD	80	69	protein_coding
ENSG00000165280	chr9	VCP	35056061	35073246	5438	Simple	TCX	AD_vs_Control	0.010688	0.124068	0.0478947	0.0442404	HighInAD	80	69	protein_coding
ENSG00000215187	chr9	FAM166B	35561828	35563896	1372	Simple	TCX	AD_vs_Control	2.0049e-05	-0.451985	0.102069	0.00041194	LowInAD	80	69	protein_coding
ENSG00000137101	chr9	CD72	35609530	35646807	3374	Simple	TCX	AD_vs_Control	1.38304e-05	-0.322203	0.0712849	0.000314722	LowInAD	80	69	protein_coding
ENSG00000159884	chr9	CCDC107	35658301	35661508	1445	Simple	TCX	AD_vs_Control	0.0150149	-0.127459	0.0517068	0.0548288	LowInAD	80	69	protein_coding
ENSG00000137135	chr9	ARHGEF39	35658872	35675863	6496	Simple	TCX	AD_vs_Control	6.24889e-07	-0.390318	0.0744301	3.31817e-05	LowInAD	80	69	protein_coding
ENSG00000107175	chr9	CREB3	35732332	35737001	1903	Simple	TCX	AD_vs_Control	0.137165	0.0428821	0.0286696	0.243084	HighInAD	80	69	protein_coding
ENSG00000107185	chr9	RGP1	35749203	35758572	7180	Simple	TCX	AD_vs_Control	0.0783901	0.0932066	0.0525346	0.163099	HighInAD	80	69	protein_coding
ENSG00000215183	chr9	MSMP	35752987	35756610	787	Simple	TCX	AD_vs_Control	5.81191e-07	0.330656	0.0628588	3.15224e-05	HighInAD	80	69	protein_coding
ENSG00000159899	chr9	NPR2	35792151	35809729	3865	Simple	TCX	AD_vs_Control	7.56763e-07	0.407875	0.0784205	3.78756e-05	HighInAD	80	69	protein_coding
ENSG00000137133	chr9	HINT2	35812957	35815351	2395	Simple	TCX	AD_vs_Control	7.03487e-05	-0.346132	0.0842507	0.00106948	LowInAD	80	69	protein_coding
ENSG00000137054	chr9	POLR1E	37485932	37503694	2512	Simple	TCX	AD_vs_Control	0.299688	-0.056335	0.0541011	0.429839	LowInAD	80	69	protein_coding
ENSG00000255872	chr9	RP11-613M10.9	37588410	38068684	2591	Simple	TCX	AD_vs_Control	0.778743	-0.0108982	0.0387086	0.848593	LowInAD	80	69	protein_coding
ENSG00000070601	chr9	FRMPD1	37650997	37746901	6724	Simple	TCX	AD_vs_Control	0.499674	-0.0598485	0.088414	0.623258	LowInAD	80	69	protein_coding
ENSG00000107371	chr9	EXOSC3	37766975	37801434	3023	Simple	TCX	AD_vs_Control	0.59089	-0.0308997	0.0573394	0.701263	LowInAD	80	69	protein_coding
ENSG00000122696	chr9	SLC25A51	37879400	37904350	3943	Simple	TCX	AD_vs_Control	0.629314	0.0388487	0.0802912	0.732644	HighInAD	80	69	protein_coding
ENSG00000227921	chr9	AL353791.1	40028620	40032417	3798	Simple	TCX	AD_vs_Control	0.0297619	0.260692	0.118625	0.0847743	HighInAD	80	69	protein_coding
ENSG00000268578	chr9	AL354718.1	45441273	45441542	270	Simple	TCX	AD_vs_Control	0.00110593	-0.771059	0.231048	0.00857375	LowInAD	80	69	protein_coding
ENSG00000182368	chr9	FAM27A	45727107	45728274	616	Simple	TCX	AD_vs_Control	0.323198	-0.236477	0.238455	0.454528	LowInAD	80	69	protein_coding
ENSG00000232833	chr9	FAM27E3	67784944	67786624	1506	Simple	TCX	AD_vs_Control	0.00191281	-0.415649	0.131177	0.0129573	LowInAD	80	69	protein_coding
ENSG00000187866	chr9	FAM122A	71394964	71398609	3646	Simple	TCX	AD_vs_Control	0.828997	-0.0103696	0.0479129	0.884355	LowInAD	80	69	protein_coding
ENSG00000165060	chr9	FXN	71650175	71715094	2939	Simple	TCX	AD_vs_Control	0.508037	-0.0343127	0.0516955	0.630482	LowInAD	80	69	protein_coding
ENSG00000119138	chr9	KLF9	72999503	73029540	5185	Simple	TCX	AD_vs_Control	0.0690091	0.189241	0.103204	0.149158	HighInAD	80	69	protein_coding
ENSG00000156052	chr9	GNAQ	80331003	80646374	6738	Simple	TCX	AD_vs_Control	0.270532	0.0382432	0.0345596	0.39873	HighInAD	80	69	protein_coding
ENSG00000165105	chr9	RASEF	85594500	85678092	6649	Simple	TCX	AD_vs_Control	0.00104943	0.323981	0.0966232	0.00823901	HighInAD	80	69	protein_coding
ENSG00000172159	chr9	FRMD3	85857905	86153461	6361	Simple	TCX	AD_vs_Control	0.888316	-0.0114532	0.0813941	0.926176	LowInAD	80	69	protein_coding
ENSG00000135040	chr9	NAA35	88556061	88637213	3641	Simple	TCX	AD_vs_Control	0.00385118	0.158842	0.0539661	0.0217788	HighInAD	80	69	protein_coding
ENSG00000130045	chr9	NXNL2	91150016	91199189	2339	Simple	TCX	AD_vs_Control	0.0293479	-0.340754	0.154655	0.0839704	LowInAD	80	69	protein_coding
ENSG00000188312	chr9	CENPP	95087766	95382815	9788	Simple	TCX	AD_vs_Control	2.68729e-05	-0.308399	0.0708153	0.000515077	LowInAD	80	69	protein_coding
ENSG00000185963	chr9	BICD2	95473645	95527094	6427	Simple	TCX	AD_vs_Control	0.0471307	0.107363	0.0535663	0.114686	HighInAD	80	69	protein_coding
ENSG00000127081	chr9	ZNF484	95607874	95640304	3428	Simple	TCX	AD_vs_Control	0.00903786	0.139103	0.0524772	0.0395913	HighInAD	80	69	protein_coding
ENSG00000196312	chr9	HIATL2	99660348	99775862	1313	Simple	TCX	AD_vs_Control	0.0823809	0.132077	0.0754441	0.168873	HighInAD	80	69	protein_coding
ENSG00000136842	chr9	TMOD1	100263462	100364030	3708	Simple	TCX	AD_vs_Control	0.165081	-0.115884	0.0830057	0.277773	LowInAD	80	69	protein_coding
ENSG00000136925	chr9	TSTD2	100362362	100395962	5980	Simple	TCX	AD_vs_Control	0.109329	-0.0880368	0.0546014	0.206821	LowInAD	80	69	protein_coding
ENSG00000119523	chr9	ALG2	101978708	101984238	2980	Simple	TCX	AD_vs_Control	0.0410339	0.133387	0.0646292	0.104579	HighInAD	80	69	protein_coding
ENSG00000106803	chr9	SEC61B	101984346	101992897	1190	Simple	TCX	AD_vs_Control	0.659708	-0.017685	0.0400714	0.756829	LowInAD	80	69	protein_coding
ENSG00000136897	chr9	MRPL50	104149915	104160896	3332	Simple	TCX	AD_vs_Control	0.171485	0.0600024	0.0436351	0.285691	HighInAD	80	69	protein_coding
ENSG00000106771	chr9	TMEM245	111777432	111882225	9484	Simple	TCX	AD_vs_Control	0.000817322	0.147914	0.0431521	0.00681228	HighInAD	80	69	protein_coding
ENSG00000136813	chr9	KIAA0368	114122972	114247025	8449	Simple	TCX	AD_vs_Control	0.477002	-0.0264698	0.0371135	0.602803	LowInAD	80	69	protein_coding
ENSG00000173258	chr9	ZNF483	114287439	114340124	5738	Simple	TCX	AD_vs_Control	0.128978	0.157168	0.102863	0.23291	HighInAD	80	69	protein_coding
ENSG00000059769	chr9	DNAJC25	114393632	114432508	3675	Simple	TCX	AD_vs_Control	9.21521e-06	-0.223567	0.0484031	0.00023195	LowInAD	80	69	protein_coding
ENSG00000244115	chr9	DNAJC25-GNG10	114393666	114432509	1448	Simple	TCX	AD_vs_Control	0.00498825	-0.136215	0.0476791	0.0261634	LowInAD	80	69	protein_coding
ENSG00000242616	chr9	GNG10	114423615	114432526	1491	Simple	TCX	AD_vs_Control	0.0260412	-0.110978	0.0492895	0.0778065	LowInAD	80	69	protein_coding
ENSG00000119314	chr9	PTBP3	114980715	115095947	7520	Simple	TCX	AD_vs_Control	0.30028	-0.0553043	0.0531767	0.430467	LowInAD	80	69	protein_coding
ENSG00000136875	chr9	PRPF4	116037623	116055185	3613	Simple	TCX	AD_vs_Control	0.954856	0.00185583	0.0327189	0.970254	HighInAD	80	69	protein_coding
ENSG00000148225	chr9	WDR31	116075502	116102578	4933	Simple	TCX	AD_vs_Control	0.0458505	-0.220394	0.109309	0.112519	LowInAD	80	69	protein_coding
ENSG00000148229	chr9	POLE3	116169515	116172952	2604	Simple	TCX	AD_vs_Control	0.143208	-0.0673078	0.0456968	0.250635	LowInAD	80	69	protein_coding
ENSG00000148219	chr9	ASTN2	119187504	120177348	8290	Simple	TCX	AD_vs_Control	0.957082	-0.00341985	0.0634243	0.971754	LowInAD	80	69	protein_coding
ENSG00000119402	chr9	FBXW2	123514256	123555690	11263	Simple	TCX	AD_vs_Control	0.916989	0.0067393	0.0645328	0.945418	HighInAD	80	69	protein_coding
ENSG00000119396	chr9	RAB14	123940415	123985292	4304	Simple	TCX	AD_vs_Control	0.0442587	0.0742535	0.0365511	0.109994	HighInAD	80	69	protein_coding
ENSG00000185681	chr9	MORN5	124922190	124962367	1804	Simple	TCX	AD_vs_Control	0.00881568	-0.333522	0.125403	0.0389484	LowInAD	80	69	protein_coding
ENSG00000056586	chr9	RC3H2	125606835	125667620	11545	Simple	TCX	AD_vs_Control	0.254493	0.0525118	0.0458777	0.381736	HighInAD	80	69	protein_coding
ENSG00000119522	chr9	DENND1A	126141933	126692431	10254	Simple	TCX	AD_vs_Control	0.00811869	-0.192152	0.0714644	0.0367844	LowInAD	80	69	protein_coding
ENSG00000044574	chr9	HSPA5	127997132	128003609	3908	Simple	TCX	AD_vs_Control	0.000299585	0.431416	0.116074	0.00320605	HighInAD	80	69	protein_coding
ENSG00000169155	chr9	ZBTB43	129567285	129600489	7052	Simple	TCX	AD_vs_Control	0.0481284	0.0941917	0.0472092	0.11623	HighInAD	80	69	protein_coding
ENSG00000196152	chr9	ZNF79	130186661	130207651	2187	Simple	TCX	AD_vs_Control	0.0507298	0.130558	0.0662002	0.120537	HighInAD	80	69	protein_coding
ENSG00000160401	chr9	C9orf117	130469268	130478281	4703	Simple	TCX	AD_vs_Control	0.000128202	-0.341928	0.0865775	0.00168423	LowInAD	80	69	protein_coding
ENSG00000136908	chr9	DPM2	130697378	130700763	3133	Simple	TCX	AD_vs_Control	0.000361479	-0.161902	0.0441888	0.0036864	LowInAD	80	69	protein_coding
ENSG00000171169	chr9	NAIF1	130823512	130830485	3621	Simple	TCX	AD_vs_Control	0.00429222	-0.162544	0.0559076	0.0235553	LowInAD	80	69	protein_coding
ENSG00000167110	chr9	GOLGA2	131018108	131038274	6961	Simple	TCX	AD_vs_Control	0.00792713	-0.0953112	0.0353372	0.0361606	LowInAD	80	69	protein_coding
ENSG00000119333	chr9	WDR34	131395940	131419066	2604	Simple	TCX	AD_vs_Control	0.152033	-0.0907102	0.0629534	0.261634	LowInAD	80	69	protein_coding
ENSG00000107021	chr9	TBC1D13	131549483	131572711	3982	Simple	TCX	AD_vs_Control	0.0113436	-0.127343	0.0495729	0.045947	LowInAD	80	69	protein_coding
ENSG00000175283	chr9	DOLK	131707809	131709898	2090	Simple	TCX	AD_vs_Control	0.200316	-0.109943	0.0854102	0.320429	LowInAD	80	69	protein_coding
ENSG00000188483	chr9	IER5L	131937835	131940540	2706	Simple	TCX	AD_vs_Control	0.558142	-0.098282	0.167394	0.673461	LowInAD	80	69	protein_coding
ENSG00000148335	chr9	NTMT1	132371163	132398209	2674	Simple	TCX	AD_vs_Control	0.613471	0.0222883	0.044017	0.719765	HighInAD	80	69	protein_coding
ENSG00000130707	chr9	ASS1	133320316	133376661	3050	Simple	TCX	AD_vs_Control	0.356928	-0.132489	0.143301	0.488875	LowInAD	80	69	protein_coding
ENSG00000126882	chr9	FAM78A	134133463	134151934	5499	Simple	TCX	AD_vs_Control	0.342319	-0.091803	0.0963199	0.474148	LowInAD	80	69	protein_coding
ENSG00000107263	chr9	RAPGEF1	134452157	134615461	7123	Simple	TCX	AD_vs_Control	6.7951e-05	0.305787	0.0742667	0.00104127	HighInAD	80	69	protein_coding
ENSG00000196358	chr9	NTNG2	135037334	135119921	5415	Simple	TCX	AD_vs_Control	0.328573	-0.106625	0.108723	0.459992	LowInAD	80	69	protein_coding
ENSG00000125482	chr9	TTF1	135251008	135282209	3113	Simple	TCX	AD_vs_Control	0.00702937	-0.130121	0.0475017	0.0332837	LowInAD	80	69	protein_coding
ENSG00000165695	chr9	AK8	135600965	135754164	2731	Simple	TCX	AD_vs_Control	0.0223517	-0.239353	0.103518	0.0706161	LowInAD	80	69	protein_coding
ENSG00000165698	chr9	C9orf9	135753414	135765588	2823	Simple	TCX	AD_vs_Control	0.0132269	-0.142523	0.0567296	0.0505825	LowInAD	80	69	protein_coding
ENSG00000148296	chr9	SURF6	136197552	136203235	2684	Simple	TCX	AD_vs_Control	0.650445	-0.0186636	0.0410908	0.749335	LowInAD	80	69	protein_coding
ENSG00000198870	chr9	C9orf96	136243117	136271220	5518	Simple	TCX	AD_vs_Control	0.0208359	-0.176626	0.0754917	0.0674102	LowInAD	80	69	protein_coding
ENSG00000130635	chr9	COL5A1	137533620	137736686	11186	Simple	TCX	AD_vs_Control	0.450003	0.0924987	0.122076	0.578253	HighInAD	80	69	protein_coding
ENSG00000160360	chr9	GPSM1	139221932	139254057	4945	Simple	TCX	AD_vs_Control	0.424111	0.0430829	0.053729	0.554342	HighInAD	80	69	protein_coding
ENSG00000213221	chr9	DNLZ	139253932	139258241	3144	Simple	TCX	AD_vs_Control	0.000758083	-0.283946	0.0823036	0.00643504	LowInAD	80	69	protein_coding
ENSG00000159069	chr9	FBXW5	139834887	139839148	3252	Simple	TCX	AD_vs_Control	0.0659214	0.0588381	0.0317237	0.144412	HighInAD	80	69	protein_coding
ENSG00000197191	chr9	C9orf169	140119087	140120763	1297	Simple	TCX	AD_vs_Control	0.00503294	-0.277097	0.097094	0.0263358	LowInAD	80	69	protein_coding
ENSG00000188986	chr9	NELFB	140149625	140167998	2698	Simple	TCX	AD_vs_Control	0.60046	0.0173004	0.0329509	0.709251	HighInAD	80	69	protein_coding
ENSG00000165802	chr9	NSMF	140342022	140353786	4974	Simple	TCX	AD_vs_Control	0.61823	0.0461635	0.0924067	0.723687	HighInAD	80	69	protein_coding
ENSG00000182154	chr9	MRPL41	140445651	140447007	1262	Simple	TCX	AD_vs_Control	0.0656534	-0.177365	0.0955339	0.143983	LowInAD	80	69	protein_coding
ENSG00000107929	chr10	LARP4B	855484	977564	10125	Simple	TCX	AD_vs_Control	0.0199238	-0.0970152	0.041159	0.0655306	LowInAD	80	69	protein_coding
ENSG00000107937	chr10	GTPBP4	1034338	1065876	6161	Simple	TCX	AD_vs_Control	0.00349356	-0.149715	0.0503164	0.0202475	LowInAD	80	69	protein_coding
ENSG00000148377	chr10	IDI2	1064847	1071799	1359	Simple	TCX	AD_vs_Control	0.000143749	-0.304456	0.0776955	0.00183006	LowInAD	80	69	protein_coding
ENSG00000067064	chr10	IDI1	1085848	1095110	3589	Simple	TCX	AD_vs_Control	0.673739	0.0263787	0.0625112	0.768053	HighInAD	80	69	protein_coding
ENSG00000151632	chr10	AKR1C2	5029967	5060223	6086	Simple	TCX	AD_vs_Control	0.00243764	0.495056	0.160113	0.0155196	HighInAD	80	69	protein_coding
ENSG00000151655	chr10	ITIH2	7745232	7791483	3378	Simple	TCX	AD_vs_Control	0.00758987	0.528347	0.194784	0.0350644	HighInAD	80	69	protein_coding
ENSG00000107537	chr10	PHYH	13319796	13344412	3381	Simple	TCX	AD_vs_Control	0.457371	0.0563506	0.0755952	0.585061	HighInAD	80	69	protein_coding
ENSG00000165630	chr10	PRPF18	13628927	13672868	1865	Simple	TCX	AD_vs_Control	0.333111	0.0470413	0.0484207	0.464722	HighInAD	80	69	protein_coding
ENSG00000239665	chr10	RP11-295P9.3	13652047	13710299	12929	Simple	TCX	AD_vs_Control	0.0532884	-0.0858963	0.0440388	0.124618	LowInAD	80	69	protein_coding
ENSG00000176236	chr10	C10orf111	15137384	15139318	1714	Simple	TCX	AD_vs_Control	0.365198	-0.10838	0.119268	0.497172	LowInAD	80	69	protein_coding
ENSG00000165997	chr10	ARL5B	18948334	18970568	7196	Simple	TCX	AD_vs_Control	0.676618	-0.027118	0.0648704	0.770255	LowInAD	80	69	protein_coding
ENSG00000148450	chr10	MSRB2	23384435	23410942	2052	Simple	TCX	AD_vs_Control	0.134917	-0.0866563	0.057601	0.240485	LowInAD	80	69	protein_coding
ENSG00000165312	chr10	OTUD1	23728198	23731308	3111	Simple	TCX	AD_vs_Control	0.203004	-0.09148	0.0714945	0.32354	LowInAD	80	69	protein_coding
ENSG00000148459	chr10	PDSS1	26986588	27035727	1959	Simple	TCX	AD_vs_Control	0.128848	-0.112914	0.0738744	0.232759	LowInAD	80	69	protein_coding
ENSG00000107890	chr10	ANKRD26	27280843	27389421	8241	Simple	TCX	AD_vs_Control	0.799453	0.0132926	0.0522138	0.86337	HighInAD	80	69	protein_coding
ENSG00000136758	chr10	YME1L1	27399383	27444195	6993	Simple	TCX	AD_vs_Control	7.41145e-05	0.136812	0.0334118	0.00111246	HighInAD	80	69	protein_coding
ENSG00000243660	chr10	ZNF487	43932282	43991517	5037	Simple	TCX	AD_vs_Control	0.00307532	-0.167189	0.0554138	0.0184811	LowInAD	80	69	protein_coding
ENSG00000152726	chr10	FAM21B	47894023	47949412	4382	Simple	TCX	AD_vs_Control	0.513535	-0.122124	0.186406	0.634909	LowInAD	80	69	protein_coding
ENSG00000107623	chr10	GDF10	48425815	48438976	2458	Simple	TCX	AD_vs_Control	0.120647	-0.200534	0.128351	0.221953	LowInAD	80	69	protein_coding
ENSG00000225830	chr10	ERCC6	50663414	50747584	8840	Simple	TCX	AD_vs_Control	0.334043	0.0471396	0.0486158	0.465732	HighInAD	80	69	protein_coding
ENSG00000243251	chr10	PGBD3	50723151	50747086	3507	Simple	TCX	AD_vs_Control	0.0321034	0.151102	0.0697418	0.0891393	HighInAD	80	69	protein_coding
ENSG00000258838	chr10	ERCC6-PGBD3	50723247	50747584	3518	Simple	TCX	AD_vs_Control	0.0244482	0.15337	0.0673635	0.0746487	HighInAD	80	69	protein_coding
ENSG00000099290	chr10	FAM21A	51827648	51893269	5162	Simple	TCX	AD_vs_Control	0.0697133	0.117153	0.064054	0.150173	HighInAD	80	69	protein_coding
ENSG00000177613	chr10	CSTF2T	53455247	53459355	4109	Simple	TCX	AD_vs_Control	0.00411572	0.217673	0.0745112	0.0228695	HighInAD	80	69	protein_coding
ENSG00000151151	chr10	IPMK	59951278	60027694	6133	Simple	TCX	AD_vs_Control	0.0950894	-0.0884642	0.0526109	0.187201	LowInAD	80	69	protein_coding
ENSG00000108064	chr10	TFAM	60144782	60158981	5606	Simple	TCX	AD_vs_Control	0.501773	-0.0379983	0.0564111	0.625097	LowInAD	80	69	protein_coding
ENSG00000165443	chr10	PHYHIPL	60936350	61007534	4093	Simple	TCX	AD_vs_Control	0.533303	0.0367016	0.0587553	0.651749	HighInAD	80	69	protein_coding
ENSG00000181915	chr10	ADO	64564516	64568238	3723	Simple	TCX	AD_vs_Control	0.798888	-0.0174312	0.0682738	0.863023	LowInAD	80	69	protein_coding
ENSG00000198954	chr10	KIAA1279	70748487	70776738	2699	Simple	TCX	AD_vs_Control	0.135138	0.094273	0.0626997	0.240739	HighInAD	80	69	protein_coding
ENSG00000042286	chr10	AIFM2	71857979	71892690	5131	Simple	TCX	AD_vs_Control	0.404796	-0.0583478	0.0698082	0.535707	LowInAD	80	69	protein_coding
ENSG00000180817	chr10	PPA1	71962586	71993667	5164	Simple	TCX	AD_vs_Control	0.616224	0.0335969	0.0668693	0.722159	HighInAD	80	69	protein_coding
ENSG00000166228	chr10	PCBD1	72642037	72648541	1614	Simple	TCX	AD_vs_Control	0.211213	0.0967673	0.0770147	0.333239	HighInAD	80	69	protein_coding
ENSG00000122882	chr10	ECD	74889913	74928813	3687	Simple	TCX	AD_vs_Control	0.126583	0.0867434	0.0564129	0.229749	HighInAD	80	69	protein_coding
ENSG00000138279	chr10	ANXA7	75134859	75173834	2862	Simple	TCX	AD_vs_Control	0.279735	0.0427863	0.0394171	0.40895	HighInAD	80	69	protein_coding
ENSG00000172586	chr10	CHCHD1	75541805	75543410	1483	Simple	TCX	AD_vs_Control	0.0183493	-0.104142	0.043595	0.0623221	LowInAD	80	69	protein_coding
ENSG00000166507	chr10	NDST2	75561669	75571589	4685	Simple	TCX	AD_vs_Control	1.08889e-08	0.285464	0.0467116	2.19395e-06	HighInAD	80	69	protein_coding
ENSG00000156110	chr10	ADK	75910960	76469061	2970	Simple	TCX	AD_vs_Control	0.306529	0.0525428	0.0511813	0.43732	HighInAD	80	69	protein_coding
ENSG00000189129	chr10	PLAC9	81891438	81905115	1240	Simple	TCX	AD_vs_Control	0.0833424	-0.235562	0.134982	0.170192	LowInAD	80	69	protein_coding
ENSG00000107771	chr10	CCSER2	86088342	86278273	8420	Simple	TCX	AD_vs_Control	0.739994	0.0107519	0.0323291	0.81989	HighInAD	80	69	protein_coding
ENSG00000107789	chr10	MINPP1	89264632	89313217	3016	Simple	TCX	AD_vs_Control	0.00696051	-0.150615	0.0549147	0.033042	LowInAD	80	69	protein_coding
ENSG00000176273	chr10	SLC35G1	95653730	95715819	6829	Simple	TCX	AD_vs_Control	0.0385188	-0.288439	0.137964	0.100321	LowInAD	80	69	protein_coding
ENSG00000059573	chr10	ALDH18A1	97365696	97416463	3756	Simple	TCX	AD_vs_Control	0.0729714	0.0980732	0.0542508	0.155133	HighInAD	80	69	protein_coding
ENSG00000107443	chr10	CCNJ	97803151	97820627	4148	Simple	TCX	AD_vs_Control	0.667693	0.0250135	0.0581301	0.763458	HighInAD	80	69	protein_coding
ENSG00000165879	chr10	FRAT1	99079022	99081672	2651	Simple	TCX	AD_vs_Control	0.380914	0.0655984	0.0746094	0.51222	HighInAD	80	69	protein_coding
ENSG00000181274	chr10	FRAT2	99092255	99094458	2204	Simple	TCX	AD_vs_Control	0.30232	0.0939032	0.0906739	0.432655	HighInAD	80	69	protein_coding
ENSG00000224474	chr10	AL355490.1	99179228	99185831	236	Simple	TCX	AD_vs_Control	0.761025	0.0444945	0.145989	0.835514	HighInAD	80	69	protein_coding
ENSG00000155229	chr10	MMS19	99218081	99258551	5855	Simple	TCX	AD_vs_Control	0.0209499	0.101352	0.0433582	0.0676232	HighInAD	80	69	protein_coding
ENSG00000249967	chr10	PI4K2A	99344131	99433667	1848	Simple	TCX	AD_vs_Control	0.00460632	0.266945	0.0925692	0.0247474	HighInAD	80	69	protein_coding
ENSG00000107521	chr10	HPS1	100175955	100206684	5277	Simple	TCX	AD_vs_Control	0.049299	-0.0771453	0.0388699	0.118171	LowInAD	80	69	protein_coding
ENSG00000198018	chr10	ENTPD7	101419263	101465997	3657	Simple	TCX	AD_vs_Control	0.0367806	0.160475	0.0760505	0.0973418	HighInAD	80	69	protein_coding
ENSG00000107566	chr10	ERLIN1	101909851	101948091	5792	Simple	TCX	AD_vs_Control	0.541867	0.030397	0.0496993	0.659105	HighInAD	80	69	protein_coding
ENSG00000198408	chr10	MGEA5	103544200	103578696	7602	Simple	TCX	AD_vs_Control	0.962705	0.00260813	0.0556689	0.975745	HighInAD	80	69	protein_coding
ENSG00000198728	chr10	LDB1	103867317	103880210	2790	Simple	TCX	AD_vs_Control	0.035851	0.110853	0.052269	0.0957001	HighInAD	80	69	protein_coding
ENSG00000148840	chr10	PPRC1	103892787	103910082	6053	Simple	TCX	AD_vs_Control	0.14399	0.0773817	0.0526397	0.2516	HighInAD	80	69	protein_coding
ENSG00000166197	chr10	NOLC1	103911933	103923627	3969	Simple	TCX	AD_vs_Control	0.642309	0.0242682	0.0521259	0.743112	HighInAD	80	69	protein_coding
ENSG00000148795	chr10	CYP17A1	104590288	104597290	3386	Simple	TCX	AD_vs_Control	8.58893e-05	-0.460215	0.113466	0.00124517	LowInAD	80	69	protein_coding
ENSG00000166275	chr10	C10orf32	104613980	104624718	2708	Simple	TCX	AD_vs_Control	0.293807	-0.0594221	0.0563723	0.423804	LowInAD	80	69	protein_coding
ENSG00000214435	chr10	AS3MT	104629273	104661656	2404	Simple	TCX	AD_vs_Control	0.793167	-0.0252398	0.0960624	0.859001	LowInAD	80	69	protein_coding
ENSG00000235376	chr10	RPEL1	105005644	105007773	2130	Simple	TCX	AD_vs_Control	0.219012	0.10796	0.0874048	0.342263	HighInAD	80	69	protein_coding
ENSG00000148843	chr10	PDCD11	105156405	105206049	7382	Simple	TCX	AD_vs_Control	0.406054	0.0398369	0.0477897	0.536978	HighInAD	80	69	protein_coding
ENSG00000107960	chr10	OBFC1	105642300	105677963	1617	Simple	TCX	AD_vs_Control	0.273777	0.0827352	0.0752763	0.402309	HighInAD	80	69	protein_coding
ENSG00000138166	chr10	DUSP5	112257596	112271302	2615	Simple	TCX	AD_vs_Control	0.15144	-0.260166	0.180293	0.260942	LowInAD	80	69	protein_coding
ENSG00000151532	chr10	VTI1A	114206756	114578503	8408	Simple	TCX	AD_vs_Control	0.200014	0.100334	0.0778926	0.320101	HighInAD	80	69	protein_coding
ENSG00000165813	chr10	C10orf118	115880621	115933979	8991	Simple	TCX	AD_vs_Control	0.481478	0.034096	0.0482965	0.606969	HighInAD	80	69	protein_coding
ENSG00000169129	chr10	AFAP1L2	116054583	116164515	5948	Simple	TCX	AD_vs_Control	0.516229	0.0660424	0.101454	0.637046	HighInAD	80	69	protein_coding
ENSG00000151892	chr10	GFRA1	117816444	118032979	9832	Simple	TCX	AD_vs_Control	0.987166	-0.00219674	0.136301	0.991402	LowInAD	80	69	protein_coding
ENSG00000165669	chr10	FAM204A	120065401	120101840	7059	Simple	TCX	AD_vs_Control	0.000213463	-0.238403	0.0625597	0.00248024	LowInAD	80	69	protein_coding
ENSG00000119979	chr10	FAM45A	120863598	120897496	6161	Simple	TCX	AD_vs_Control	6.63331e-05	-0.195641	0.0474429	0.00102351	LowInAD	80	69	protein_coding
ENSG00000213185	chr10	FAM24B	124608594	124639157	1177	Simple	TCX	AD_vs_Control	0.00262319	-0.286007	0.0932094	0.0163955	LowInAD	80	69	protein_coding
ENSG00000196177	chr10	ACADSB	124768495	124817827	6256	Simple	TCX	AD_vs_Control	0.0148391	-0.216325	0.0876006	0.0544116	LowInAD	80	69	protein_coding
ENSG00000019995	chr10	ZRANB1	126630692	126676758	5993	Simple	TCX	AD_vs_Control	0.399126	0.0401605	0.0474717	0.530088	HighInAD	80	69	protein_coding
ENSG00000107949	chr10	BCCIP	127512115	127542264	4499	Simple	TCX	AD_vs_Control	0.199653	0.0800272	0.0620775	0.319708	HighInAD	80	69	protein_coding
ENSG00000132334	chr10	PTPRE	129705325	129884119	11299	Simple	TCX	AD_vs_Control	0.0673551	-0.132685	0.0719224	0.146595	LowInAD	80	69	protein_coding
ENSG00000170430	chr10	MGMT	131265448	131566271	3557	Simple	TCX	AD_vs_Control	6.54655e-07	-0.495904	0.0947527	3.43044e-05	LowInAD	80	69	protein_coding
ENSG00000176171	chr10	BNIP3	133781578	133795435	2111	Simple	TCX	AD_vs_Control	0.1479	0.129164	0.0887288	0.256686	HighInAD	80	69	protein_coding
ENSG00000182272	chr11	B4GALNT4	369796	382116	3761	Simple	TCX	AD_vs_Control	0.00577126	0.24378	0.0868363	0.0290459	HighInAD	80	69	protein_coding
ENSG00000177225	chr11	PDDC1	767220	777488	5510	Simple	TCX	AD_vs_Control	0.0813175	-0.104424	0.0594385	0.167434	LowInAD	80	69	protein_coding
ENSG00000214026	chr11	MRPL23	1968508	2005752	2975	Simple	TCX	AD_vs_Control	8.62485e-05	-0.250457	0.0617671	0.00124915	LowInAD	80	69	protein_coding
ENSG00000110619	chr11	CARS	3022152	3078843	10037	Simple	TCX	AD_vs_Control	0.151173	-0.111852	0.0774615	0.26062	LowInAD	80	69	protein_coding
ENSG00000167325	chr11	RRM1	4115937	4160106	4178	Simple	TCX	AD_vs_Control	0.325828	0.0675025	0.0684395	0.457123	HighInAD	80	69	protein_coding
ENSG00000167333	chr11	TRIM68	4619902	4629489	4282	Simple	TCX	AD_vs_Control	0.17912	0.0636077	0.0470885	0.294708	HighInAD	80	69	protein_coding
ENSG00000244734	chr11	HBB	5246694	5250625	1179	Simple	TCX	AD_vs_Control	0.0486359	-0.796486	0.400119	0.117035	LowInAD	80	69	protein_coding
ENSG00000180878	chr11	C11orf42	6226796	6232362	1142	Simple	TCX	AD_vs_Control	0.00518721	0.425241	0.149539	0.0269105	HighInAD	80	69	protein_coding
ENSG00000170955	chr11	PRKCDBP	6340176	6341877	1672	Simple	TCX	AD_vs_Control	0.0577314	-0.265788	0.138807	0.131675	LowInAD	80	69	protein_coding
ENSG00000132286	chr11	TIMM10B	6502677	6505909	3041	Simple	TCX	AD_vs_Control	0.945558	-0.00411878	0.060199	0.963851	LowInAD	80	69	protein_coding
ENSG00000265264	chr11	TIMM10B	6502715	6530208	884	Simple	TCX	AD_vs_Control	0.000289242	0.244598	0.0656365	0.00312175	HighInAD	80	69	protein_coding
ENSG00000175390	chr11	EIF3F	7991798	8023409	9431	Simple	TCX	AD_vs_Control	1.15861e-05	-0.251908	0.0552037	0.000274976	LowInAD	80	69	protein_coding
ENSG00000166436	chr11	TRIM66	8633584	8693413	10816	Simple	TCX	AD_vs_Control	0.0169967	-0.209009	0.0864338	0.059205	LowInAD	80	69	protein_coding
ENSG00000166452	chr11	AKIP1	8932686	8941631	2300	Simple	TCX	AD_vs_Control	0.0261705	-0.079181	0.0351982	0.0780427	LowInAD	80	69	protein_coding
ENSG00000205339	chr11	IPO7	9406169	9469673	7245	Simple	TCX	AD_vs_Control	0.115413	0.0830221	0.0523796	0.214957	HighInAD	80	69	protein_coding
ENSG00000255823	chr11	MTRNR2L8	10529434	10530723	1290	Simple	TCX	AD_vs_Control	0.798056	0.0201495	0.0785884	0.862484	HighInAD	80	69	protein_coding
ENSG00000254598	chr11	CSNK2A3	11373489	11374904	1416	Simple	TCX	AD_vs_Control	0.00426656	0.299718	0.103018	0.0234583	HighInAD	80	69	protein_coding
ENSG00000050165	chr11	DKK3	11984653	12031316	5059	Simple	TCX	AD_vs_Control	0.00201725	0.31145	0.0988132	0.0134714	HighInAD	80	69	protein_coding
ENSG00000256206	chr11	PSMA1	14515329	14541890	1221	Simple	TCX	AD_vs_Control	0.0395616	0.107364	0.0516324	0.102135	HighInAD	80	69	protein_coding
ENSG00000110696	chr11	C11orf58	16634679	16778428	8675	Simple	TCX	AD_vs_Control	0.490674	0.0314113	0.0454438	0.615395	HighInAD	80	69	protein_coding
ENSG00000166800	chr11	LDHAL6A	18477371	18501147	2586	Simple	TCX	AD_vs_Control	0.250109	0.168709	0.146032	0.376743	HighInAD	80	69	protein_coding
ENSG00000179119	chr11	SPTY2D1	18627948	18656338	6005	Simple	TCX	AD_vs_Control	0.896175	-0.00933347	0.0713829	0.931407	LowInAD	80	69	protein_coding
ENSG00000151117	chr11	TMEM86A	18714669	18726332	4243	Simple	TCX	AD_vs_Control	0.578666	0.0466293	0.0837535	0.690833	HighInAD	80	69	protein_coding
ENSG00000183161	chr11	FANCF	22644079	22647387	3309	Simple	TCX	AD_vs_Control	0.026259	-0.112309	0.0499544	0.0782306	LowInAD	80	69	protein_coding
ENSG00000187398	chr11	LUZP2	24518516	25104150	8795	Simple	TCX	AD_vs_Control	0.0328225	-0.313569	0.145341	0.0904954	LowInAD	80	69	protein_coding
ENSG00000148943	chr11	LIN7C	27516123	27528320	4688	Simple	TCX	AD_vs_Control	0.80609	0.0133815	0.0544011	0.867901	HighInAD	80	69	protein_coding
ENSG00000170946	chr11	DNAJC24	31391387	31453396	7592	Simple	TCX	AD_vs_Control	3.09773e-05	-0.209058	0.0484026	0.000576704	LowInAD	80	69	protein_coding
ENSG00000176148	chr11	TCP11L1	33060963	33127489	5370	Simple	TCX	AD_vs_Control	0.611445	-0.035782	0.0702638	0.718175	LowInAD	80	69	protein_coding
ENSG00000205177	chr11	C11orf91	33719807	33722347	891	Simple	TCX	AD_vs_Control	0.0160885	-0.454022	0.186152	0.0572334	LowInAD	80	69	protein_coding
ENSG00000135387	chr11	CAPRIN1	34073230	34122703	7689	Simple	TCX	AD_vs_Control	0.00476016	0.1168	0.0406587	0.0253393	HighInAD	80	69	protein_coding
ENSG00000166326	chr11	TRIM44	35684353	35829775	3295	Simple	TCX	AD_vs_Control	0.0209701	0.239912	0.102651	0.067666	HighInAD	80	69	protein_coding
ENSG00000052841	chr11	TTC17	43380482	43516483	11284	Simple	TCX	AD_vs_Control	0.00654826	0.133654	0.0483571	0.0317069	HighInAD	80	69	protein_coding
ENSG00000157570	chr11	TSPAN18	44748015	44953972	5871	Simple	TCX	AD_vs_Control	0.515891	-0.100589	0.154399	0.636784	LowInAD	80	69	protein_coding
ENSG00000175274	chr11	TP53I11	44907454	44972840	7342	Simple	TCX	AD_vs_Control	0.0756286	-0.337706	0.188551	0.159046	LowInAD	80	69	protein_coding
ENSG00000205106	chr11	CTD-2210P24.4	45792983	45793909	649	Simple	TCX	AD_vs_Control	0.0249813	-0.462704	0.204	0.0757284	LowInAD	80	69	protein_coding
ENSG00000181830	chr11	SLC35C1	45825623	45834566	4505	Simple	TCX	AD_vs_Control	0.950697	-0.00310589	0.0501336	0.96744	LowInAD	80	69	protein_coding
ENSG00000175216	chr11	CKAP5	46764598	46867847	8547	Simple	TCX	AD_vs_Control	0.032506	0.0835177	0.0386394	0.0898897	HighInAD	80	69	protein_coding
ENSG00000123444	chr11	KBTBD4	47593749	47600567	3302	Simple	TCX	AD_vs_Control	0.980795	0.00109643	0.0454592	0.987585	HighInAD	80	69	protein_coding
ENSG00000231880	chr11	KBTBD4	47599277	47599823	547	Simple	TCX	AD_vs_Control	0.0116985	0.337719	0.132048	0.0468693	HighInAD	80	69	protein_coding
ENSG00000109919	chr11	MTCH2	47638867	47664175	2897	Simple	TCX	AD_vs_Control	0.514292	-0.0389725	0.0595932	0.635501	LowInAD	80	69	protein_coding
ENSG00000149136	chr11	SSRP1	57093459	57103351	6323	Simple	TCX	AD_vs_Control	0.165035	0.0441892	0.0316483	0.277736	HighInAD	80	69	protein_coding
ENSG00000214872	chr11	SMTNL1	57308979	57318108	2062	Simple	TCX	AD_vs_Control	0.0410232	0.289131	0.140084	0.104562	HighInAD	80	69	protein_coding
ENSG00000172409	chr11	CLP1	57416465	57429340	2793	Simple	TCX	AD_vs_Control	0.415622	-0.0520195	0.0636971	0.546078	LowInAD	80	69	protein_coding
ENSG00000156599	chr11	ZDHHC5	57435219	57468659	5429	Simple	TCX	AD_vs_Control	0.20301	0.0614608	0.0480342	0.32354	HighInAD	80	69	protein_coding
ENSG00000110048	chr11	OSBP	59341871	59383617	5492	Simple	TCX	AD_vs_Control	0.00332424	0.100118	0.0334647	0.0195633	HighInAD	80	69	protein_coding
ENSG00000006118	chr11	TMEM132A	60691935	60704631	7271	Simple	TCX	AD_vs_Control	0.113995	0.150418	0.0945268	0.213016	HighInAD	80	69	protein_coding
ENSG00000167992	chr11	VWCE	61025762	61062896	4869	Simple	TCX	AD_vs_Control	0.562555	0.0706773	0.121741	0.677214	HighInAD	80	69	protein_coding
ENSG00000167986	chr11	DDB1	61066923	61110068	13950	Simple	TCX	AD_vs_Control	0.709357	0.0250689	0.0671109	0.795988	HighInAD	80	69	protein_coding
ENSG00000256591	chr11	RP11-286N22.8	61196692	61253294	1569	Simple	TCX	AD_vs_Control	1.04853e-06	0.233871	0.0456113	4.66124e-05	HighInAD	80	69	protein_coding
ENSG00000167985	chr11	SDHAF2	61197514	61215001	2492	Simple	TCX	AD_vs_Control	0.609485	0.0214602	0.0419095	0.716583	HighInAD	80	69	protein_coding
ENSG00000167996	chr11	FTH1	61727190	61735132	2030	Simple	TCX	AD_vs_Control	0.331688	0.0426877	0.0438098	0.463244	HighInAD	80	69	protein_coding
ENSG00000149541	chr11	B3GAT3	62382768	62389647	2428	Simple	TCX	AD_vs_Control	0.00484168	-0.132236	0.0461238	0.0256312	LowInAD	80	69	protein_coding
ENSG00000255432	chr11	RP11-831H9.11	62417166	62432650	577	Simple	TCX	AD_vs_Control	0.0374842	-0.0887274	0.0422079	0.0985995	LowInAD	80	69	protein_coding
ENSG00000162194	chr11	C11orf48	62430287	62439727	3653	Simple	TCX	AD_vs_Control	3.13852e-06	-0.237754	0.0487698	0.000104247	LowInAD	80	69	protein_coding
ENSG00000204922	chr11	C11orf83	62437745	62441159	2398	Simple	TCX	AD_vs_Control	0.000829331	-0.206395	0.0602894	0.00688366	LowInAD	80	69	protein_coding
ENSG00000177363	chr11	LRRN4CL	62453874	62457371	2585	Simple	TCX	AD_vs_Control	0.992905	0.00237358	0.266414	0.995317	HighInAD	80	69	protein_coding
ENSG00000162227	chr11	TAF6L	62538775	62554814	3149	Simple	TCX	AD_vs_Control	0.134462	-0.0779747	0.0517693	0.239897	LowInAD	80	69	protein_coding
ENSG00000176340	chr11	COX8A	63742079	63744015	507	Simple	TCX	AD_vs_Control	0.0348309	-0.120526	0.0565094	0.0939769	LowInAD	80	69	protein_coding
ENSG00000256100	chr11	AP000721.4	63742092	63755818	559	Simple	TCX	AD_vs_Control	0.0369865	-0.0997935	0.0473457	0.0977104	LowInAD	80	69	protein_coding
ENSG00000133315	chr11	MACROD1	63766030	63933578	2089	Simple	TCX	AD_vs_Control	0.402694	0.0613092	0.0730231	0.533576	HighInAD	80	69	protein_coding
ENSG00000168439	chr11	STIP1	63952744	63972015	4657	Simple	TCX	AD_vs_Control	0.167696	0.148679	0.10716	0.281051	HighInAD	80	69	protein_coding
ENSG00000149761	chr11	NUDT22	63993413	63998158	3721	Simple	TCX	AD_vs_Control	0.0226456	-0.0965944	0.0418693	0.0711692	LowInAD	80	69	protein_coding
ENSG00000110011	chr11	DNAJC4	63997750	64001758	2807	Simple	TCX	AD_vs_Control	7.16598e-05	-0.221879	0.0540703	0.00108291	LowInAD	80	69	protein_coding
ENSG00000173486	chr11	FKBP2	64008475	64011604	1608	Simple	TCX	AD_vs_Control	0.0678636	-0.0724405	0.0393404	0.147391	LowInAD	80	69	protein_coding
ENSG00000173264	chr11	GPR137	64037534	64056972	4031	Simple	TCX	AD_vs_Control	0.773769	0.0116469	0.0404332	0.844793	HighInAD	80	69	protein_coding
ENSG00000173153	chr11	ESRRA	64073044	64084215	3030	Simple	TCX	AD_vs_Control	0.381608	0.0606707	0.0691057	0.51288	HighInAD	80	69	protein_coding
ENSG00000173113	chr11	TRMT112	64083932	64085556	1625	Simple	TCX	AD_vs_Control	0.000256433	-0.133283	0.0354466	0.00284369	LowInAD	80	69	protein_coding
ENSG00000168067	chr11	MAP4K2	64556290	64570713	3745	Simple	TCX	AD_vs_Control	0.37429	0.0506557	0.0568171	0.505791	HighInAD	80	69	protein_coding
ENSG00000273003	chr11	RP11-399J13.3	64781654	64808042	2392	Simple	TCX	AD_vs_Control	0.54838	0.0228341	0.0379446	0.664691	HighInAD	80	69	protein_coding
ENSG00000149792	chr11	MRPL49	64889655	64894843	3080	Simple	TCX	AD_vs_Control	0.00468643	0.112774	0.0391857	0.0250543	HighInAD	80	69	protein_coding
ENSG00000254614	chr11	AP003068.23	64945077	64949305	1583	Simple	TCX	AD_vs_Control	0.533567	0.0720604	0.115435	0.651985	HighInAD	80	69	protein_coding
ENSG00000269018	chr11	AP001362.1	65358665	65359947	783	Simple	TCX	AD_vs_Control	0.279861	-0.0844505	0.0778208	0.409101	LowInAD	80	69	protein_coding
ENSG00000254470	chr11	AP5B1	65543364	65548273	4811	Simple	TCX	AD_vs_Control	0.00162958	0.190545	0.0592016	0.0114798	HighInAD	80	69	protein_coding
ENSG00000175376	chr11	EIF1AD	65764016	65769647	3327	Simple	TCX	AD_vs_Control	0.0192576	-0.154743	0.0652856	0.0642341	LowInAD	80	69	protein_coding
ENSG00000174903	chr11	RAB1B	66036004	66044963	2007	Simple	TCX	AD_vs_Control	8.25397e-05	0.11058	0.0271932	0.00121213	HighInAD	80	69	protein_coding
ENSG00000174669	chr11	SLC29A2	66129992	66139685	2720	Simple	TCX	AD_vs_Control	0.127216	0.0948891	0.0618143	0.230626	HighInAD	80	69	protein_coding
ENSG00000256349	chr11	CTD-3074O7.11	66276550	66301084	3547	Simple	TCX	AD_vs_Control	0.00790309	0.188594	0.0698947	0.0360826	HighInAD	80	69	protein_coding
ENSG00000174165	chr11	ZDHHC24	66288108	66313709	3486	Simple	TCX	AD_vs_Control	0.657756	-0.0197922	0.0445727	0.755241	LowInAD	80	69	protein_coding
ENSG00000173933	chr11	RBM4	66384097	66434153	5821	Simple	TCX	AD_vs_Control	0.141024	0.104946	0.0708576	0.248027	HighInAD	80	69	protein_coding
ENSG00000248643	chr11	RBM14-RBM4	66384097	66413940	2577	Simple	TCX	AD_vs_Control	0.00618637	0.228244	0.0819985	0.0304373	HighInAD	80	69	protein_coding
ENSG00000173120	chr11	KDM2A	66886740	67025558	10258	Simple	TCX	AD_vs_Control	0.101052	0.0765093	0.0463248	0.195546	HighInAD	80	69	protein_coding
ENSG00000175505	chr11	CLCF1	67131639	67141648	1986	Simple	TCX	AD_vs_Control	0.000814033	0.641844	0.187185	0.00679097	HighInAD	80	69	protein_coding
ENSG00000172613	chr11	RAD9A	67159176	67165881	3175	Simple	TCX	AD_vs_Control	2.12025e-06	-0.313512	0.0631288	7.85777e-05	LowInAD	80	69	protein_coding
ENSG00000132744	chr11	ACY3	67410026	67418130	1300	Simple	TCX	AD_vs_Control	0.497343	0.236952	0.348151	0.621102	HighInAD	80	69	protein_coding
ENSG00000069482	chr11	GAL	68451247	68458643	1300	Simple	TCX	AD_vs_Control	0.164962	-0.380493	0.272462	0.277664	LowInAD	80	69	protein_coding
ENSG00000244411	chr11	KRTAP5-7	71238313	71239210	898	Simple	TCX	AD_vs_Control	0.000416662	-0.60345	0.166536	0.00412163	LowInAD	80	69	protein_coding
ENSG00000254997	chr11	KRTAP5-9	71259466	71260653	1188	Simple	TCX	AD_vs_Control	0.292599	-0.186668	0.176643	0.422533	LowInAD	80	69	protein_coding
ENSG00000137522	chr11	RNF121	71639747	71708643	3567	Simple	TCX	AD_vs_Control	0.854736	0.00837777	0.0456689	0.903083	HighInAD	80	69	protein_coding
ENSG00000184154	chr11	LRTOMT	71791382	71821828	6136	Simple	TCX	AD_vs_Control	1.65462e-08	-0.430227	0.0714097	2.95403e-06	LowInAD	80	69	protein_coding
ENSG00000162129	chr11	CLPB	72003469	72145692	4232	Simple	TCX	AD_vs_Control	3.60064e-05	0.313716	0.073281	0.000643036	HighInAD	80	69	protein_coding
ENSG00000054967	chr11	RELT	73087309	73108519	6322	Simple	TCX	AD_vs_Control	0.904273	0.0120852	0.100291	0.936962	HighInAD	80	69	protein_coding
ENSG00000175536	chr11	LIPT2	74202757	74204778	1187	Simple	TCX	AD_vs_Control	0.706436	-0.0376177	0.0996542	0.793648	LowInAD	80	69	protein_coding
ENSG00000077514	chr11	POLD3	74204896	74380162	5508	Simple	TCX	AD_vs_Control	0.537544	-0.0236488	0.0382553	0.655393	LowInAD	80	69	protein_coding
ENSG00000166435	chr11	XRRA1	74518784	74660245	9086	Simple	TCX	AD_vs_Control	0.725303	-0.0308466	0.0875958	0.808328	LowInAD	80	69	protein_coding
ENSG00000162139	chr11	NEU3	74699179	74729938	4347	Simple	TCX	AD_vs_Control	0.46772	0.0776855	0.10666	0.594327	HighInAD	80	69	protein_coding
ENSG00000137486	chr11	ARRB1	74975226	75062873	5976	Simple	TCX	AD_vs_Control	0.000117348	0.352928	0.0888293	0.00157586	HighInAD	80	69	protein_coding
ENSG00000158555	chr11	GDPD5	75145685	75236948	9867	Simple	TCX	AD_vs_Control	0.0447417	-0.177089	0.0873728	0.110738	LowInAD	80	69	protein_coding
ENSG00000149257	chr11	SERPINH1	75273101	75283828	4914	Simple	TCX	AD_vs_Control	0.00852336	0.635821	0.237996	0.0380301	HighInAD	80	69	protein_coding
ENSG00000137492	chr11	PRKRIR	76061000	76092015	7727	Simple	TCX	AD_vs_Control	4.45226e-05	-0.224732	0.0531684	0.000757482	LowInAD	80	69	protein_coding
ENSG00000137474	chr11	MYO7A	76839310	76926284	10136	Simple	TCX	AD_vs_Control	0.609644	0.0536117	0.104745	0.716755	HighInAD	80	69	protein_coding
ENSG00000151364	chr11	KCTD14	77726761	77757237	1917	Simple	TCX	AD_vs_Control	0.300928	0.111342	0.107202	0.431128	HighInAD	80	69	protein_coding
ENSG00000188997	chr11	KCTD21	77882295	77899868	4164	Simple	TCX	AD_vs_Control	0.00161602	0.282912	0.087829	0.0114141	HighInAD	80	69	protein_coding
ENSG00000171204	chr11	TMEM126B	85339629	85347580	2401	Simple	TCX	AD_vs_Control	0.531978	0.0250686	0.0400025	0.650815	HighInAD	80	69	protein_coding
ENSG00000179071	chr11	CCDC89	85394893	85397320	2428	Simple	TCX	AD_vs_Control	0.362736	-0.129116	0.141358	0.494726	LowInAD	80	69	protein_coding
ENSG00000149196	chr11	C11orf73	86013253	86056969	3417	Simple	TCX	AD_vs_Control	6.76862e-05	-0.157926	0.038346	0.00103807	LowInAD	80	69	protein_coding
ENSG00000166575	chr11	TMEM135	86748886	87034800	5898	Simple	TCX	AD_vs_Control	0.935146	0.00479153	0.0587698	0.957194	HighInAD	80	69	protein_coding
ENSG00000110172	chr11	CHORDC1	89934328	89956532	10655	Simple	TCX	AD_vs_Control	0.0546538	0.311073	0.160409	0.126739	HighInAD	80	69	protein_coding
ENSG00000166002	chr11	SMCO4	93211638	93276674	1223	Simple	TCX	AD_vs_Control	0.617957	-0.0500157	0.10004	0.723534	LowInAD	80	69	protein_coding
ENSG00000166004	chr11	KIAA1731	93394805	93463522	9493	Simple	TCX	AD_vs_Control	3.15285e-05	-0.290552	0.0673403	0.000583691	LowInAD	80	69	protein_coding
ENSG00000166012	chr11	TAF1D	93463114	93517557	8420	Simple	TCX	AD_vs_Control	1.60885e-05	-0.264174	0.0589315	0.000352766	LowInAD	80	69	protein_coding
ENSG00000166025	chr11	AMOTL1	94439597	94609918	10035	Simple	TCX	AD_vs_Control	0.00820445	0.260125	0.0968787	0.0370434	HighInAD	80	69	protein_coding
ENSG00000166037	chr11	CEP57	95523129	95565857	7101	Simple	TCX	AD_vs_Control	0.412024	-0.0344878	0.0419047	0.542643	LowInAD	80	69	protein_coding
ENSG00000087053	chr11	MTMR2	95566046	95658479	6119	Simple	TCX	AD_vs_Control	0.681618	0.0306481	0.0745357	0.773998	HighInAD	80	69	protein_coding
ENSG00000137692	chr11	DCUN1D5	102932805	102962944	1700	Simple	TCX	AD_vs_Control	0.409703	0.0399128	0.0482558	0.540392	HighInAD	80	69	protein_coding
ENSG00000137760	chr11	ALKBH8	107373452	107436472	4506	Simple	TCX	AD_vs_Control	0.000801171	-0.225085	0.0655529	0.00671151	LowInAD	80	69	protein_coding
ENSG00000110660	chr11	SLC35F2	107661717	107799019	3717	Simple	TCX	AD_vs_Control	0.849167	-0.0163454	0.0857739	0.899262	LowInAD	80	69	protein_coding
ENSG00000166266	chr11	CUL5	107879459	107978503	6742	Simple	TCX	AD_vs_Control	0.27582	0.0574572	0.0525011	0.404414	HighInAD	80	69	protein_coding
ENSG00000149308	chr11	NPAT	108027942	108093369	7534	Simple	TCX	AD_vs_Control	0.0136904	0.141211	0.0564948	0.0517075	HighInAD	80	69	protein_coding
ENSG00000258529	chr11	ALG9	111657010	111750149	3347	Simple	TCX	AD_vs_Control	0.137534	0.0783105	0.0524054	0.24356	HighInAD	80	69	protein_coding
ENSG00000137720	chr11	C11orf1	111749659	111756699	3831	Simple	TCX	AD_vs_Control	0.000243682	-0.229394	0.0607786	0.00274048	LowInAD	80	69	protein_coding
ENSG00000150776	chr11	C11orf57	111944810	111955874	5755	Simple	TCX	AD_vs_Control	2.47054e-06	-0.171107	0.0347017	8.73184e-05	LowInAD	80	69	protein_coding
ENSG00000272790	chr11	AP002884.3	112041253	112071394	618	Simple	TCX	AD_vs_Control	0.0141079	0.354303	0.142384	0.0526846	HighInAD	80	69	protein_coding
ENSG00000086827	chr11	ZW10	113603909	113644533	2992	Simple	TCX	AD_vs_Control	0.127404	0.0856018	0.055792	0.23088	HighInAD	80	69	protein_coding
ENSG00000109906	chr11	ZBTB16	113930315	114121398	6372	Simple	TCX	AD_vs_Control	1.93456e-07	0.694041	0.126124	1.45228e-05	HighInAD	80	69	protein_coding
ENSG00000166741	chr11	NNMT	114128509	114184007	2919	Simple	TCX	AD_vs_Control	0.846186	-0.0301869	0.155301	0.897081	LowInAD	80	69	protein_coding
ENSG00000109917	chr11	ZNF259	116648436	116658766	3148	Simple	TCX	AD_vs_Control	0.88082	0.0095063	0.0632796	0.920845	HighInAD	80	69	protein_coding
ENSG00000118137	chr11	APOA1	116706467	116708666	1424	Simple	TCX	AD_vs_Control	0.0124534	-0.426182	0.168146	0.0487138	LowInAD	80	69	protein_coding
ENSG00000172425	chr11	TTC36	118398187	118401912	1009	Simple	TCX	AD_vs_Control	0.0228234	-0.254941	0.110653	0.0715209	LowInAD	80	69	protein_coding
ENSG00000095139	chr11	ARCN1	118443105	118473748	4177	Simple	TCX	AD_vs_Control	0.00156283	0.149559	0.0462812	0.0111363	HighInAD	80	69	protein_coding
ENSG00000160683	chr11	CXCR5	118754475	118768508	4431	Simple	TCX	AD_vs_Control	0.6189	0.0346783	0.0695493	0.724284	HighInAD	80	69	protein_coding
ENSG00000110375	chr11	UPK2	118795873	118829269	1106	Simple	TCX	AD_vs_Control	0.464626	0.064644	0.088139	0.591475	HighInAD	80	69	protein_coding
ENSG00000196655	chr11	TRAPPC4	118889142	118896164	5140	Simple	TCX	AD_vs_Control	0.00159225	-0.174236	0.0540139	0.0112954	LowInAD	80	69	protein_coding
ENSG00000137700	chr11	SLC37A4	118894824	118901616	6186	Simple	TCX	AD_vs_Control	0.586356	-0.0329812	0.0604612	0.69765	LowInAD	80	69	protein_coding
ENSG00000110395	chr11	CBL	119076752	119178859	11465	Simple	TCX	AD_vs_Control	0.0358996	0.143896	0.0678674	0.0957701	HighInAD	80	69	protein_coding
ENSG00000173456	chr11	RNF26	119205237	119208023	2787	Simple	TCX	AD_vs_Control	0.460893	0.0536735	0.072572	0.588013	HighInAD	80	69	protein_coding
ENSG00000269601	chr11	AP000758.1	120329880	120330047	168	Simple	TCX	AD_vs_Control	1.81958e-05	0.876678	0.196905	0.000384791	HighInAD	80	69	protein_coding
ENSG00000149403	chr11	GRIK4	120382468	120859613	7421	Simple	TCX	AD_vs_Control	0.509533	0.0462689	0.0699557	0.631694	HighInAD	80	69	protein_coding
ENSG00000204306	chr11	AP002348.1	120382511	120385732	125	Simple	TCX	AD_vs_Control	9.50175e-06	0.824872	0.178875	0.000237339	HighInAD	80	69	protein_coding
ENSG00000109929	chr11	SC5D	121163162	121179403	5566	Simple	TCX	AD_vs_Control	0.197514	0.113138	0.0873419	0.317149	HighInAD	80	69	protein_coding
ENSG00000137642	chr11	SORL1	121322912	121504402	19449	Simple	TCX	AD_vs_Control	0.973338	0.00252666	0.0754531	0.982624	HighInAD	80	69	protein_coding
ENSG00000109971	chr11	HSPA8	122928197	122933938	4849	Simple	TCX	AD_vs_Control	0.000108902	0.599715	0.15019	0.00148787	HighInAD	80	69	protein_coding
ENSG00000166250	chr11	CLMP	122943035	123065989	2635	Simple	TCX	AD_vs_Control	0.412387	0.166232	0.202139	0.542967	HighInAD	80	69	protein_coding
ENSG00000255537	chr11	AP000708.1	125365110	125369424	3423	Simple	TCX	AD_vs_Control	0.0754621	-0.211336	0.117927	0.15881	LowInAD	80	69	protein_coding
ENSG00000110060	chr11	PUS3	125763381	125773116	2009	Simple	TCX	AD_vs_Control	0.892973	0.00992885	0.0736513	0.929275	HighInAD	80	69	protein_coding
ENSG00000064309	chr11	CDON	125825691	125933230	10600	Simple	TCX	AD_vs_Control	0.917242	-0.0131412	0.126222	0.945609	LowInAD	80	69	protein_coding
ENSG00000182934	chr11	SRPR	126132814	126139039	4167	Simple	TCX	AD_vs_Control	0.150834	0.0741507	0.0513092	0.260253	HighInAD	80	69	protein_coding
ENSG00000150455	chr11	TIRAP	126152960	126168740	3591	Simple	TCX	AD_vs_Control	0.0118516	-0.143789	0.0563265	0.0472114	LowInAD	80	69	protein_coding
ENSG00000255062	chr11	RP11-712L6.5	126164193	126174213	629	Simple	TCX	AD_vs_Control	0.0234781	-0.147276	0.064234	0.072808	LowInAD	80	69	protein_coding
ENSG00000080854	chr11	IGSF9B	133778459	133826880	8781	Simple	TCX	AD_vs_Control	0.00682785	0.548126	0.199362	0.0326067	HighInAD	80	69	protein_coding
ENSG00000111186	chr12	WNT5B	1639057	1756409	4305	Simple	TCX	AD_vs_Control	0.000153502	-0.345098	0.0884679	0.00192446	LowInAD	80	69	protein_coding
ENSG00000151065	chr12	DCP1B	2055220	2113701	3571	Simple	TCX	AD_vs_Control	0.197193	0.0497542	0.0383823	0.316769	HighInAD	80	69	protein_coding
ENSG00000004478	chr12	FKBP4	2904119	2914576	3958	Simple	TCX	AD_vs_Control	0.309887	0.117484	0.11524	0.440958	HighInAD	80	69	protein_coding
ENSG00000078237	chr12	C12orf5	4430371	4462338	1602	Simple	TCX	AD_vs_Control	0.177938	0.116902	0.0863048	0.293293	HighInAD	80	69	protein_coding
ENSG00000272921	chr12	RP11-500M8.7	4714110	4771809	818	Simple	TCX	AD_vs_Control	0.04464	0.116428	0.057416	0.110586	HighInAD	80	69	protein_coding
ENSG00000139192	chr12	TAPBPL	6560856	6575683	3188	Simple	TCX	AD_vs_Control	0.490572	-0.0752894	0.108898	0.615281	LowInAD	80	69	protein_coding
ENSG00000111640	chr12	GAPDH	6643093	6647537	2975	Simple	TCX	AD_vs_Control	0.131892	0.133346	0.0879423	0.236667	HighInAD	80	69	protein_coding
ENSG00000010295	chr12	IFFO1	6647541	6665239	5193	Simple	TCX	AD_vs_Control	0.192016	0.0728776	0.0555678	0.310893	HighInAD	80	69	protein_coding
ENSG00000159335	chr12	PTMS	6874682	6880116	1473	Simple	TCX	AD_vs_Control	0.34864	0.102603	0.109077	0.480549	HighInAD	80	69	protein_coding
ENSG00000111678	chr12	C12orf57	7052141	7055166	1806	Simple	TCX	AD_vs_Control	0.0124335	-0.119033	0.0469524	0.0486802	LowInAD	80	69	protein_coding
ENSG00000215021	chr12	PHB2	7074490	7079988	2502	Simple	TCX	AD_vs_Control	0.000537529	-0.126615	0.035662	0.00496953	LowInAD	80	69	protein_coding
ENSG00000139194	chr12	RBP5	7276280	7281538	1369	Simple	TCX	AD_vs_Control	0.454901	-0.0897685	0.119766	0.582738	LowInAD	80	69	protein_coding
ENSG00000173262	chr12	SLC2A14	7965108	8043744	5575	Simple	TCX	AD_vs_Control	0.691807	0.0671271	0.168961	0.781533	HighInAD	80	69	protein_coding
ENSG00000059804	chr12	SLC2A3	8071826	8088871	6159	Simple	TCX	AD_vs_Control	0.0638711	0.298896	0.159911	0.141153	HighInAD	80	69	protein_coding
ENSG00000171847	chr12	FAM90A1	8373856	8380214	2538	Simple	TCX	AD_vs_Control	0.768315	-0.0284706	0.096445	0.840918	LowInAD	80	69	protein_coding
ENSG00000139187	chr12	KLRG1	9102640	9163356	2598	Simple	TCX	AD_vs_Control	0.997767	-0.000386362	0.137811	0.9987	LowInAD	80	69	protein_coding
ENSG00000205809	chr12	KLRC2	10579453	10594899	1489	Simple	TCX	AD_vs_Control	0.604046	0.13437	0.258469	0.712187	HighInAD	80	69	protein_coding
ENSG00000180574	chr12	EIF2S3L	10658201	10675734	2423	Simple	TCX	AD_vs_Control	0.125068	0.1277	0.0827141	0.227695	HighInAD	80	69	protein_coding
ENSG00000121318	chr12	TAS2R10	10977916	10978957	1042	Simple	TCX	AD_vs_Control	0.773142	-0.053101	0.183821	0.844361	LowInAD	80	69	protein_coding
ENSG00000084463	chr12	WBP11	14939410	14956474	3418	Simple	TCX	AD_vs_Control	0.634725	-0.0189244	0.0397389	0.737063	LowInAD	80	69	protein_coding
ENSG00000182993	chr12	C12orf60	14956506	15059520	4570	Simple	TCX	AD_vs_Control	0.134375	0.330069	0.219092	0.239795	HighInAD	80	69	protein_coding
ENSG00000134533	chr12	RERG	15260717	15501609	4157	Simple	TCX	AD_vs_Control	0.533168	-0.119517	0.191271	0.651648	LowInAD	80	69	protein_coding
ENSG00000121350	chr12	PYROXD1	21590549	21623300	4841	Simple	TCX	AD_vs_Control	0.407664	0.0600802	0.0723226	0.538531	HighInAD	80	69	protein_coding
ENSG00000064115	chr12	TM7SF3	27126128	27167367	3888	Simple	TCX	AD_vs_Control	7.6388e-06	0.344114	0.0737791	0.000200045	HighInAD	80	69	protein_coding
ENSG00000152944	chr12	MED21	27175479	27219276	2823	Simple	TCX	AD_vs_Control	0.142706	0.0859247	0.0582624	0.249977	HighInAD	80	69	protein_coding
ENSG00000110841	chr12	PPFIBP1	27676364	27848497	10330	Simple	TCX	AD_vs_Control	0.283713	0.0849067	0.0788729	0.413279	HighInAD	80	69	protein_coding
ENSG00000174236	chr12	REP15	27849428	27850566	1139	Simple	TCX	AD_vs_Control	0.0931921	0.34935	0.206556	0.18449	HighInAD	80	69	protein_coding
ENSG00000087502	chr12	ERGIC2	29490285	29534122	5826	Simple	TCX	AD_vs_Control	0.731349	0.0138664	0.0403004	0.813061	HighInAD	80	69	protein_coding
ENSG00000188906	chr12	LRRK2	40590546	40763087	13465	Simple	TCX	AD_vs_Control	0.407915	0.0884307	0.106507	0.538722	HighInAD	80	69	protein_coding
ENSG00000129317	chr12	PUS7L	44122410	44152620	4423	Simple	TCX	AD_vs_Control	0.0151432	0.183164	0.0744015	0.0551311	HighInAD	80	69	protein_coding
ENSG00000111371	chr12	SLC38A1	46576846	46663800	10013	Simple	TCX	AD_vs_Control	0.95078	-0.00549204	0.0887993	0.96745	LowInAD	80	69	protein_coding
ENSG00000005175	chr12	RPAP3	48057070	48099844	3343	Simple	TCX	AD_vs_Control	0.0185344	0.181986	0.0763046	0.0626724	HighInAD	80	69	protein_coding
ENSG00000134291	chr12	TMEM106C	48357352	48362661	3348	Simple	TCX	AD_vs_Control	0.0638372	0.168354	0.0900586	0.141089	HighInAD	80	69	protein_coding
ENSG00000167553	chr12	TUBA1C	49582519	49667114	3359	Simple	TCX	AD_vs_Control	0.133333	0.168664	0.111653	0.238516	HighInAD	80	69	protein_coding
ENSG00000186666	chr12	BCDIN3D	50231573	50236912	1970	Simple	TCX	AD_vs_Control	0.607766	0.0316451	0.0615036	0.715165	HighInAD	80	69	protein_coding
ENSG00000123358	chr12	NR4A1	52416616	52453291	7290	Simple	TCX	AD_vs_Control	0.486017	-0.118637	0.169805	0.610991	LowInAD	80	69	protein_coding
ENSG00000167779	chr12	IGFBP6	53491220	53496129	1279	Simple	TCX	AD_vs_Control	0.133825	-0.215439	0.142799	0.239181	LowInAD	80	69	protein_coding
ENSG00000182544	chr12	MFSD5	53645035	53648189	2581	Simple	TCX	AD_vs_Control	0.273081	0.0643598	0.0584722	0.40154	HighInAD	80	69	protein_coding
ENSG00000205352	chr12	PRR13	53835389	53840429	2897	Simple	TCX	AD_vs_Control	0.000730975	-0.184638	0.0533526	0.00626411	LowInAD	80	69	protein_coding
ENSG00000205323	chr12	SARNP	56146247	56211540	3396	Simple	TCX	AD_vs_Control	3.58933e-05	-0.188008	0.0439086	0.000641428	LowInAD	80	69	protein_coding
ENSG00000197728	chr12	RPS26	56435637	56438116	1600	Simple	TCX	AD_vs_Control	0.481857	0.105563	0.149658	0.607263	HighInAD	80	69	protein_coding
ENSG00000257411	chr12	RP11-603J24.9	56495115	56503073	489	Simple	TCX	AD_vs_Control	0.000727325	0.203565	0.0587967	0.0062386	HighInAD	80	69	protein_coding
ENSG00000139641	chr12	ESYT1	56512034	56538455	5493	Simple	TCX	AD_vs_Control	0.0890333	0.116143	0.0677837	0.178618	HighInAD	80	69	protein_coding
ENSG00000139613	chr12	SMARCC2	56556767	56583351	8555	Simple	TCX	AD_vs_Control	0.0832878	0.0805068	0.0461238	0.170118	HighInAD	80	69	protein_coding
ENSG00000135469	chr12	COQ10A	56660642	56664750	3243	Simple	TCX	AD_vs_Control	0.129476	-0.0999895	0.0655271	0.233523	LowInAD	80	69	protein_coding
ENSG00000144785	chr12	RP11-977G19.10	56679700	56709843	1053	Simple	TCX	AD_vs_Control	0.648208	-0.0141524	0.0309462	0.747523	LowInAD	80	69	protein_coding
ENSG00000110944	chr12	IL23A	56732663	56734193	1041	Simple	TCX	AD_vs_Control	0.000166014	-0.57442	0.148063	0.0020495	LowInAD	80	69	protein_coding
ENSG00000176422	chr12	SPRYD4	56862301	56864763	2101	Simple	TCX	AD_vs_Control	0.404457	-0.0467155	0.0558507	0.535361	LowInAD	80	69	protein_coding
ENSG00000198056	chr12	PRIM1	57125380	57146157	2437	Simple	TCX	AD_vs_Control	0.453869	0.0546407	0.0727328	0.581931	HighInAD	80	69	protein_coding
ENSG00000166860	chr12	ZBTB39	57392618	57400230	6170	Simple	TCX	AD_vs_Control	0.150851	0.103598	0.0716888	0.260267	HighInAD	80	69	protein_coding
ENSG00000258830	chr12	RP11-123K3.4	57643392	57690267	2107	Simple	TCX	AD_vs_Control	0.00132699	0.174297	0.0531097	0.00985546	HighInAD	80	69	protein_coding
ENSG00000166986	chr12	MARS	57869228	57911352	7028	Simple	TCX	AD_vs_Control	0.0180146	0.142069	0.0592963	0.0615199	HighInAD	80	69	protein_coding
ENSG00000175197	chr12	DDIT3	57910371	57914300	1178	Simple	TCX	AD_vs_Control	0.327245	0.0840323	0.0854496	0.458628	HighInAD	80	69	protein_coding
ENSG00000155980	chr12	KIF5A	57943781	57980415	6261	Simple	TCX	AD_vs_Control	2.54782e-05	0.910256	0.208375	0.000494145	HighInAD	80	69	protein_coding
ENSG00000257921	chr12	RP11-571M6.15	58166811	58180829	679	Simple	TCX	AD_vs_Control	0.109592	0.158505	0.09838	0.207114	HighInAD	80	69	protein_coding
ENSG00000135407	chr12	AVIL	58191159	58212487	5889	Simple	TCX	AD_vs_Control	0.158548	-0.107427	0.0757498	0.269665	LowInAD	80	69	protein_coding
ENSG00000118596	chr12	SLC16A7	59989848	60176395	6424	Simple	TCX	AD_vs_Control	0.235785	0.212864	0.178706	0.360708	HighInAD	80	69	protein_coding
ENSG00000135655	chr12	USP15	62654119	62811211	9160	Simple	TCX	AD_vs_Control	0.43402	0.0390737	0.0497892	0.563656	HighInAD	80	69	protein_coding
ENSG00000156076	chr12	WIF1	65444406	65515346	2368	Simple	TCX	AD_vs_Control	0.854209	-0.0611824	0.332298	0.902766	LowInAD	80	69	protein_coding
ENSG00000127334	chr12	DYRK2	68042118	68059186	9494	Simple	TCX	AD_vs_Control	0.559585	-0.0324539	0.055479	0.674618	LowInAD	80	69	protein_coding
ENSG00000111605	chr12	CPSF6	69633317	69668138	7190	Simple	TCX	AD_vs_Control	0.00403453	0.14772	0.0504513	0.022525	HighInAD	80	69	protein_coding
ENSG00000127337	chr12	YEATS4	69753483	69784576	1714	Simple	TCX	AD_vs_Control	0.0249906	-0.186741	0.0823367	0.0757484	LowInAD	80	69	protein_coding
ENSG00000258064	chr12	RP11-293I14.2	72067984	72092748	771	Simple	TCX	AD_vs_Control	2.02083e-08	0.857807	0.143368	3.31872e-06	HighInAD	80	69	protein_coding
ENSG00000139291	chr12	TMEM19	72079867	72097836	5498	Simple	TCX	AD_vs_Control	0.414448	-0.0493367	0.0602596	0.545011	LowInAD	80	69	protein_coding
ENSG00000269531	chr12	AC073569.1	80198742	80202321	30	Simple	TCX	AD_vs_Control	3.94988e-06	0.765118	0.158703	0.000122028	HighInAD	80	69	protein_coding
ENSG00000133641	chr12	C12orf29	88427623	88443937	6454	Simple	TCX	AD_vs_Control	0.00122532	-0.163145	0.0493461	0.00929114	LowInAD	80	69	protein_coding
ENSG00000198015	chr12	MRPL42	93861264	93897545	3949	Simple	TCX	AD_vs_Control	0.44056	-0.0373921	0.0483327	0.569923	LowInAD	80	69	protein_coding
ENSG00000120833	chr12	SOCS2	93963590	93977263	6776	Simple	TCX	AD_vs_Control	0.278498	0.104513	0.0960343	0.407579	HighInAD	80	69	protein_coding
ENSG00000139343	chr12	SNRPF	96252706	96297606	3043	Simple	TCX	AD_vs_Control	7.05979e-09	-0.332632	0.0536496	1.67769e-06	LowInAD	80	69	protein_coding
ENSG00000111144	chr12	LTA4H	96394606	96437298	7350	Simple	TCX	AD_vs_Control	0.948487	0.00253082	0.0390967	0.965827	HighInAD	80	69	protein_coding
ENSG00000120802	chr12	TMPO	98909290	98944157	8593	Simple	TCX	AD_vs_Control	0.757352	-0.0156742	0.0506246	0.832926	LowInAD	80	69	protein_coding
ENSG00000120868	chr12	APAF1	99038919	99129204	7901	Simple	TCX	AD_vs_Control	0.000673509	-0.186897	0.0536326	0.00587837	LowInAD	80	69	protein_coding
ENSG00000257327	chr12	RP11-650K20.3	104235229	104238442	674	Simple	TCX	AD_vs_Control	0.000792504	-0.557642	0.162253	0.00665207	LowInAD	80	69	protein_coding
ENSG00000166598	chr12	HSP90B1	104323885	104347423	4688	Simple	TCX	AD_vs_Control	0.00487232	0.21487	0.0750021	0.0257396	HighInAD	80	69	protein_coding
ENSG00000139372	chr12	TDG	104359582	104382652	4903	Simple	TCX	AD_vs_Control	8.54042e-05	-0.246254	0.0606917	0.00123982	LowInAD	80	69	protein_coding
ENSG00000120837	chr12	NFYB	104510855	104532067	4956	Simple	TCX	AD_vs_Control	3.08482e-05	-0.249714	0.0578016	0.000574685	LowInAD	80	69	protein_coding
ENSG00000235162	chr12	C12orf75	105629068	105789875	2693	Simple	TCX	AD_vs_Control	0.580083	0.0821235	0.148059	0.692109	HighInAD	80	69	protein_coding
ENSG00000257545	chr12	RP11-144F15.1	106889736	107168696	890	Simple	TCX	AD_vs_Control	0.0488714	0.177623	0.0893246	0.117439	HighInAD	80	69	protein_coding
ENSG00000151135	chr12	C12orf23	107349497	107372556	4768	Simple	TCX	AD_vs_Control	0.136887	0.0881266	0.0588765	0.242748	HighInAD	80	69	protein_coding
ENSG00000136045	chr12	PWP1	108079509	108106944	2876	Simple	TCX	AD_vs_Control	0.880501	0.0077284	0.0513064	0.920686	HighInAD	80	69	protein_coding
ENSG00000110906	chr12	KCTD10	109886461	109915349	9865	Simple	TCX	AD_vs_Control	0.00581714	-0.143944	0.0513237	0.0292047	LowInAD	80	69	protein_coding
ENSG00000122970	chr12	IFT81	110562140	110656602	7005	Simple	TCX	AD_vs_Control	0.120529	-0.0887287	0.0567722	0.221808	LowInAD	80	69	protein_coding
ENSG00000111229	chr12	ARPC3	110872630	110888227	3025	Simple	TCX	AD_vs_Control	0.986728	-0.000569125	0.0341461	0.991187	LowInAD	80	69	protein_coding
ENSG00000111231	chr12	GPN3	110890289	110907073	2595	Simple	TCX	AD_vs_Control	0.0174725	0.149537	0.0621099	0.0602224	HighInAD	80	69	protein_coding
ENSG00000173064	chr12	HECTD4	112597992	112819896	21225	Simple	TCX	AD_vs_Control	0.0544153	0.138539	0.071368	0.126387	HighInAD	80	69	protein_coding
ENSG00000089127	chr12	OAS1	113344582	113369990	3910	Simple	TCX	AD_vs_Control	0.0827663	0.326902	0.186967	0.169396	HighInAD	80	69	protein_coding
ENSG00000151176	chr12	PLBD2	113796371	113827203	3033	Simple	TCX	AD_vs_Control	0.418734	0.0825409	0.101749	0.549169	HighInAD	80	69	protein_coding
ENSG00000139410	chr12	SDSL	113860042	113876081	2216	Simple	TCX	AD_vs_Control	0.227429	-0.194691	0.160532	0.351642	LowInAD	80	69	protein_coding
ENSG00000171471	chr12	MAP1LC3B2	116997186	117014425	832	Simple	TCX	AD_vs_Control	0.411014	0.061045	0.0740128	0.541697	HighInAD	80	69	protein_coding
ENSG00000111412	chr12	C12orf49	117153593	117175875	3061	Simple	TCX	AD_vs_Control	0.0145483	0.298448	0.120494	0.0537149	HighInAD	80	69	protein_coding
ENSG00000089250	chr12	NOS1	117645947	117889975	13144	Simple	TCX	AD_vs_Control	0.288246	-0.12413	0.116404	0.418079	LowInAD	80	69	protein_coding
ENSG00000135090	chr12	TAOK3	118587606	118810750	10570	Simple	TCX	AD_vs_Control	0.0796536	-0.0861566	0.0487686	0.164988	LowInAD	80	69	protein_coding
ENSG00000170855	chr12	TRIAP1	120881764	120884215	1442	Simple	TCX	AD_vs_Control	0.00698398	-0.136954	0.0499553	0.0331235	LowInAD	80	69	protein_coding
ENSG00000022840	chr12	RNF10	120971283	121015397	5911	Simple	TCX	AD_vs_Control	0.00330805	-0.0770252	0.0257322	0.0194907	LowInAD	80	69	protein_coding
ENSG00000157837	chr12	SPPL3	121200313	121342174	6672	Simple	TCX	AD_vs_Control	8.97789e-05	-0.233699	0.057785	0.00128929	LowInAD	80	69	protein_coding
ENSG00000139718	chr12	SETD1B	122242086	122270562	8386	Simple	TCX	AD_vs_Control	0.403634	0.0360035	0.0429685	0.534614	HighInAD	80	69	protein_coding
ENSG00000158023	chr12	WDR66	122355768	122441833	16115	Simple	TCX	AD_vs_Control	2.28966e-06	-0.52783	0.106666	8.26294e-05	LowInAD	80	69	protein_coding
ENSG00000158113	chr12	LRRC43	122652285	122688018	2775	Simple	TCX	AD_vs_Control	0.106783	-0.158637	0.0976735	0.20344	LowInAD	80	69	protein_coding
ENSG00000111011	chr12	RSRC2	122989190	123011547	7556	Simple	TCX	AD_vs_Control	0.0054133	0.109724	0.0387827	0.027719	HighInAD	80	69	protein_coding
ENSG00000130783	chr12	CCDC62	123258874	123312075	4479	Simple	TCX	AD_vs_Control	0.830961	-0.0253882	0.118691	0.885674	LowInAD	80	69	protein_coding
ENSG00000139722	chr12	VPS37B	123349882	123380991	5946	Simple	TCX	AD_vs_Control	0.00014989	-0.225424	0.0576934	0.00188767	LowInAD	80	69	protein_coding
ENSG00000150967	chr12	ABCB9	123405498	123466196	13037	Simple	TCX	AD_vs_Control	4.49988e-06	-0.243078	0.0507438	0.000134254	LowInAD	80	69	protein_coding
ENSG00000130921	chr12	C12orf65	123717463	123742506	7090	Simple	TCX	AD_vs_Control	0.000331424	-0.193849	0.0525569	0.00345922	LowInAD	80	69	protein_coding
ENSG00000168778	chr12	TCTN2	124155660	124192948	5104	Simple	TCX	AD_vs_Control	0.0571153	-0.176592	0.0919939	0.130703	LowInAD	80	69	protein_coding
ENSG00000197653	chr12	DNAH10	124247042	124420753	16432	Simple	TCX	AD_vs_Control	0.31003	0.100229	0.0983436	0.441072	HighInAD	80	69	protein_coding
ENSG00000150991	chr12	UBC	125396150	125401914	3898	Simple	TCX	AD_vs_Control	0.0227552	0.208737	0.0905525	0.071389	HighInAD	80	69	protein_coding
ENSG00000139370	chr12	SLC15A4	129277739	129308528	5493	Simple	TCX	AD_vs_Control	0.878231	0.00868209	0.056555	0.919224	HighInAD	80	69	protein_coding
ENSG00000176915	chr12	ANKLE2	133302254	133338474	17360	Simple	TCX	AD_vs_Control	0.0014864	-0.153318	0.0472182	0.0107234	LowInAD	80	69	protein_coding
ENSG00000090612	chr12	ZNF268	133707570	133783698	6905	Simple	TCX	AD_vs_Control	0.821352	-0.0194079	0.0857746	0.878829	LowInAD	80	69	protein_coding
ENSG00000256825	chr12	CTD-2140B24.4	133707570	133778955	1374	Simple	TCX	AD_vs_Control	0.00747097	0.367559	0.135231	0.0346879	HighInAD	80	69	protein_coding
ENSG00000151835	chr13	SACS	23902965	24007841	15880	Simple	TCX	AD_vs_Control	0.606913	0.0412765	0.0800322	0.714433	HighInAD	80	69	protein_coding
ENSG00000205863	chr13	C1QTNF9B	24465238	24476794	1629	Simple	TCX	AD_vs_Control	7.44446e-05	-0.770579	0.188242	0.00111711	LowInAD	80	69	protein_coding
ENSG00000180389	chr13	ATP5EP2	28519343	28519727	385	Simple	TCX	AD_vs_Control	4.30616e-06	-0.532248	0.110869	0.000129658	LowInAD	80	69	protein_coding
ENSG00000132963	chr13	POMP	29233241	29253062	1428	Simple	TCX	AD_vs_Control	0.686772	0.0128945	0.0319053	0.777657	HighInAD	80	69	protein_coding
ENSG00000139508	chr13	SLC46A3	29274201	29293107	3776	Simple	TCX	AD_vs_Control	0.385795	0.0529875	0.0608896	0.517196	HighInAD	80	69	protein_coding
ENSG00000132952	chr13	USPL1	31191830	31233686	3904	Simple	TCX	AD_vs_Control	0.0818909	0.141826	0.0808818	0.168259	HighInAD	80	69	protein_coding
ENSG00000187676	chr13	B3GALTL	31774073	31906413	4566	Simple	TCX	AD_vs_Control	0.0216623	0.177613	0.0764098	0.0691854	HighInAD	80	69	protein_coding
ENSG00000250709	chr13	CCDC169-SOHLH2	36742931	36871979	2051	Simple	TCX	AD_vs_Control	0.729567	-0.0684613	0.197607	0.811728	LowInAD	80	69	protein_coding
ENSG00000120688	chr13	WBP4	41635410	41658137	2618	Simple	TCX	AD_vs_Control	0.44384	0.0283311	0.0368854	0.572894	HighInAD	80	69	protein_coding
ENSG00000102763	chr13	VWA8	42140973	42535256	7633	Simple	TCX	AD_vs_Control	0.831917	0.014435	0.0678738	0.886286	HighInAD	80	69	protein_coding
ENSG00000083635	chr13	NUFIP1	45513384	45563618	3492	Simple	TCX	AD_vs_Control	0.00119383	-0.239389	0.0722344	0.00910196	LowInAD	80	69	protein_coding
ENSG00000133114	chr13	GPALPP1	45563687	45607746	5108	Simple	TCX	AD_vs_Control	0.168704	-0.0817694	0.0590758	0.282281	LowInAD	80	69	protein_coding
ENSG00000165837	chr13	FAM194B	46108657	46189874	2940	Simple	TCX	AD_vs_Control	0.658034	0.0348349	0.0785177	0.755499	HighInAD	80	69	protein_coding
ENSG00000102445	chr13	KIAA0226L	46916139	47012325	6101	Simple	TCX	AD_vs_Control	0.248844	-0.117202	0.101177	0.375365	LowInAD	80	69	protein_coding
ENSG00000136141	chr13	LRCH1	47127303	47327175	7307	Simple	TCX	AD_vs_Control	0.00223238	0.240426	0.0770623	0.0145301	HighInAD	80	69	protein_coding
ENSG00000139684	chr13	ESD	47345391	47371367	3401	Simple	TCX	AD_vs_Control	2.80186e-06	0.190692	0.0389047	9.55623e-05	HighInAD	80	69	protein_coding
ENSG00000136146	chr13	MED4	48627459	48669267	2358	Simple	TCX	AD_vs_Control	0.00184947	-0.103884	0.0326767	0.01264	LowInAD	80	69	protein_coding
ENSG00000136156	chr13	ITM2B	48807294	48837063	2534	Simple	TCX	AD_vs_Control	0.00186385	0.208783	0.0657226	0.0127028	HighInAD	80	69	protein_coding
ENSG00000215462	chr13	AL136218.1	50007495	50020554	225	Simple	TCX	AD_vs_Control	0.0159037	0.370875	0.151789	0.0568301	HighInAD	80	69	protein_coding
ENSG00000123179	chr13	EBPL	50234859	50265611	1500	Simple	TCX	AD_vs_Control	0.209476	-0.109832	0.0870781	0.331066	LowInAD	80	69	protein_coding
ENSG00000102753	chr13	KPNA3	50273447	50367057	4470	Simple	TCX	AD_vs_Control	0.000639271	0.100544	0.0287266	0.00566206	HighInAD	80	69	protein_coding
ENSG00000123191	chr13	ATP7B	52506809	52585630	6833	Simple	TCX	AD_vs_Control	0.000526801	0.32384	0.0910626	0.00490059	HighInAD	80	69	protein_coding
ENSG00000118946	chr13	PCDH17	58205944	58303445	8242	Simple	TCX	AD_vs_Control	0.00341535	0.248957	0.0834616	0.0199206	HighInAD	80	69	protein_coding
ENSG00000102554	chr13	KLF5	73629114	73651676	3889	Simple	TCX	AD_vs_Control	0.699661	-0.0850573	0.219992	0.788072	LowInAD	80	69	protein_coding
ENSG00000065150	chr13	IPO5	98605912	98676551	9671	Simple	TCX	AD_vs_Control	0.0285097	-0.0684759	0.0309136	0.0824189	LowInAD	80	69	protein_coding
ENSG00000134882	chr13	UBAC2	99853028	100038688	4519	Simple	TCX	AD_vs_Control	0.207555	-0.0690312	0.0544982	0.328875	LowInAD	80	69	protein_coding
ENSG00000125304	chr13	TM9SF2	100153671	100216260	3885	Simple	TCX	AD_vs_Control	1.27656e-06	0.233355	0.0459114	5.34237e-05	HighInAD	80	69	protein_coding
ENSG00000125246	chr13	CLYBL	100258919	100549387	7826	Simple	TCX	AD_vs_Control	0.0129839	-0.193794	0.0769268	0.049995	LowInAD	80	69	protein_coding
ENSG00000102524	chr13	TNFSF13B	108903588	108960832	3059	Simple	TCX	AD_vs_Control	0.924235	0.0126978	0.133259	0.949918	HighInAD	80	69	protein_coding
ENSG00000185950	chr13	IRS2	110406184	110438915	6999	Simple	TCX	AD_vs_Control	0.192462	0.0818021	0.0624357	0.311363	HighInAD	80	69	protein_coding
ENSG00000153487	chr13	ING1	111365083	111373421	4123	Simple	TCX	AD_vs_Control	0.451719	0.0634184	0.0840153	0.579898	HighInAD	80	69	protein_coding
ENSG00000182968	chr13	SOX1	112721913	112726020	4108	Simple	TCX	AD_vs_Control	0.132703	-0.184766	0.122111	0.23774	LowInAD	80	69	protein_coding
ENSG00000126217	chr13	MCF2L	113548692	113754053	23204	Simple	TCX	AD_vs_Control	0.191603	0.104743	0.0797898	0.310343	HighInAD	80	69	protein_coding
ENSG00000150401	chr13	DCUN1D2	114110134	114145267	4346	Simple	TCX	AD_vs_Control	0.0291019	-0.157414	0.0713336	0.0835326	LowInAD	80	69	protein_coding
ENSG00000183087	chr13	GAS6	114523522	114567046	6130	Simple	TCX	AD_vs_Control	0.453355	0.0382416	0.0508458	0.581513	HighInAD	80	69	protein_coding
ENSG00000198824	chr13	CHAMP1	115079988	115092796	4167	Simple	TCX	AD_vs_Control	0.564396	0.0364771	0.0631292	0.678681	HighInAD	80	69	protein_coding
ENSG00000100814	chr14	CCNB1IP1	20779527	20801471	3680	Simple	TCX	AD_vs_Control	0.0437972	-0.140183	0.0688518	0.109271	LowInAD	80	69	protein_coding
ENSG00000100823	chr14	APEX1	20923350	20925927	1882	Simple	TCX	AD_vs_Control	0.0122683	0.114541	0.0450931	0.0482539	HighInAD	80	69	protein_coding
ENSG00000092203	chr14	TOX4	21944756	21967319	7076	Simple	TCX	AD_vs_Control	0.0534009	-0.0539882	0.0276928	0.124776	LowInAD	80	69	protein_coding
ENSG00000155463	chr14	OXA1L	23235731	23241007	3254	Simple	TCX	AD_vs_Control	0.511567	-0.0346856	0.0526958	0.633497	LowInAD	80	69	protein_coding
ENSG00000100462	chr14	PRMT5	23389720	23398794	3467	Simple	TCX	AD_vs_Control	1.31649e-07	0.28628	0.051247	1.09613e-05	HighInAD	80	69	protein_coding
ENSG00000100804	chr14	PSMB5	23485752	23504439	1765	Simple	TCX	AD_vs_Control	0.735579	-0.0146051	0.0431537	0.816391	LowInAD	80	69	protein_coding
ENSG00000139880	chr14	CDH24	23516271	23526747	3748	Simple	TCX	AD_vs_Control	0.338141	-0.09586	0.0997071	0.469845	LowInAD	80	69	protein_coding
ENSG00000129473	chr14	BCL2L2	23767999	23780968	4189	Simple	TCX	AD_vs_Control	0.134512	-0.0784827	0.0521133	0.239932	LowInAD	80	69	protein_coding
ENSG00000187630	chr14	DHRS4L2	24439148	24475617	2902	Simple	TCX	AD_vs_Control	0.0136639	-0.18073	0.0722844	0.0516411	LowInAD	80	69	protein_coding
ENSG00000186648	chr14	LRRC16B	24521206	24538937	6668	Simple	TCX	AD_vs_Control	0.704839	0.0317427	0.0836131	0.792366	HighInAD	80	69	protein_coding
ENSG00000100884	chr14	CPNE6	24540046	24547309	5996	Simple	TCX	AD_vs_Control	0.231698	-0.187328	0.155891	0.356284	LowInAD	80	69	protein_coding
ENSG00000129535	chr14	NRL	24549316	24584223	3113	Simple	TCX	AD_vs_Control	0.000731819	-0.251429	0.0726596	0.00626578	LowInAD	80	69	protein_coding
ENSG00000100938	chr14	GMPR2	24701628	24708448	3622	Simple	TCX	AD_vs_Control	0.48541	0.0312139	0.0446141	0.610332	HighInAD	80	69	protein_coding
ENSG00000196943	chr14	NOP9	24769068	24778330	6033	Simple	TCX	AD_vs_Control	0.854032	-0.00817956	0.044371	0.90273	LowInAD	80	69	protein_coding
ENSG00000136305	chr14	CIDEB	24774302	24780636	3198	Simple	TCX	AD_vs_Control	0.557813	0.0273138	0.0464819	0.67318	HighInAD	80	69	protein_coding
ENSG00000213906	chr14	LTB4R2	24774940	24781259	1705	Simple	TCX	AD_vs_Control	0.000412076	0.317027	0.0874151	0.00408861	HighInAD	80	69	protein_coding
ENSG00000092140	chr14	G2E3	31028329	31089269	10025	Simple	TCX	AD_vs_Control	0.0394265	-0.0939653	0.0451573	0.101895	LowInAD	80	69	protein_coding
ENSG00000196792	chr14	STRN3	31363005	31495607	4965	Simple	TCX	AD_vs_Control	0.575196	0.0193782	0.0344903	0.687841	HighInAD	80	69	protein_coding
ENSG00000092148	chr14	HECTD1	31569318	31677010	12417	Simple	TCX	AD_vs_Control	0.000651764	0.127312	0.0364334	0.00573985	HighInAD	80	69	protein_coding
ENSG00000100883	chr14	SRP54	35451163	35498773	3899	Simple	TCX	AD_vs_Control	0.0955828	0.0916188	0.0545691	0.187841	HighInAD	80	69	protein_coding
ENSG00000174373	chr14	RALGAPA1	36007558	36278510	13265	Simple	TCX	AD_vs_Control	0.275548	0.0380392	0.0347384	0.404175	HighInAD	80	69	protein_coding
ENSG00000151332	chr14	MBIP	36767770	36789882	3461	Simple	TCX	AD_vs_Control	0.625576	0.0160799	0.0328742	0.729481	HighInAD	80	69	protein_coding
ENSG00000258941	chr14	RP11-407N17.3	39703106	39820397	5392	Simple	TCX	AD_vs_Control	0.862065	0.00744084	0.0427404	0.908551	HighInAD	80	69	protein_coding
ENSG00000179454	chr14	KLHL28	45393522	45511525	8076	Simple	TCX	AD_vs_Control	0.749298	-0.0196453	0.0613439	0.826739	LowInAD	80	69	protein_coding
ENSG00000198718	chr14	FAM179B	45431411	45543634	10274	Simple	TCX	AD_vs_Control	0.00530343	-0.164174	0.0578861	0.02732	LowInAD	80	69	protein_coding
ENSG00000129534	chr14	MIS18BP1	45672393	45722743	6250	Simple	TCX	AD_vs_Control	0.462593	0.073099	0.0992139	0.589588	HighInAD	80	69	protein_coding
ENSG00000165516	chr14	KLHDC2	50234326	50249909	3647	Simple	TCX	AD_vs_Control	0.0182476	0.0986154	0.0412446	0.0620794	HighInAD	80	69	protein_coding
ENSG00000087299	chr14	L2HGDH	50704281	50779266	3911	Simple	TCX	AD_vs_Control	0.328932	-0.0705266	0.0719676	0.46041	LowInAD	80	69	protein_coding
ENSG00000139926	chr14	FRMD6	51955818	52197445	9416	Simple	TCX	AD_vs_Control	0.788449	0.0267352	0.0994301	0.855604	HighInAD	80	69	protein_coding
ENSG00000087302	chr14	C14orf166	52456193	52471420	2334	Simple	TCX	AD_vs_Control	0.815884	0.00703597	0.0301561	0.874928	HighInAD	80	69	protein_coding
ENSG00000087301	chr14	TXNDC16	52897308	53019240	4739	Simple	TCX	AD_vs_Control	0.0479124	-0.127791	0.0639865	0.11592	LowInAD	80	69	protein_coding
ENSG00000125378	chr14	BMP4	54416454	54425479	3082	Simple	TCX	AD_vs_Control	0.97227	-0.00898393	0.257946	0.981948	LowInAD	80	69	protein_coding
ENSG00000100528	chr14	CNIH1	54893654	54908149	1684	Simple	TCX	AD_vs_Control	0.0777532	0.0811173	0.0456217	0.162101	HighInAD	80	69	protein_coding
ENSG00000197045	chr14	GMFB	54941202	54955914	7966	Simple	TCX	AD_vs_Control	0.000884107	-0.183064	0.053773	0.00723044	LowInAD	80	69	protein_coding
ENSG00000168175	chr14	MAPK1IP1L	55518349	55536910	6988	Simple	TCX	AD_vs_Control	0.430162	-0.0387164	0.0489213	0.559827	LowInAD	80	69	protein_coding
ENSG00000259133	chr14	RP11-1085N6.3	57115683	57197253	734	Simple	TCX	AD_vs_Control	0.000256212	-0.375757	0.0999261	0.0028418	LowInAD	80	69	protein_coding
ENSG00000053770	chr14	AP5M1	57735627	57756797	4371	Simple	TCX	AD_vs_Control	0.194067	0.0586756	0.044947	0.313177	HighInAD	80	69	protein_coding
ENSG00000032219	chr14	ARID4A	58765103	58840605	7568	Simple	TCX	AD_vs_Control	0.114611	-0.0688415	0.0433362	0.213879	LowInAD	80	69	protein_coding
ENSG00000100578	chr14	KIAA0586	58894103	59015216	7393	Simple	TCX	AD_vs_Control	0.0345879	0.114829	0.053765	0.0935659	HighInAD	80	69	protein_coding
ENSG00000165617	chr14	DACT1	59100685	59115039	4490	Simple	TCX	AD_vs_Control	0.302605	-0.133712	0.12919	0.432947	LowInAD	80	69	protein_coding
ENSG00000181619	chr14	GPR135	59895740	59932060	4977	Simple	TCX	AD_vs_Control	0.0551067	-0.136005	0.0702654	0.127451	LowInAD	80	69	protein_coding
ENSG00000151838	chr14	CCDC175	59971257	60043549	3245	Simple	TCX	AD_vs_Control	3.15395e-05	-0.372648	0.0863691	0.000583691	LowInAD	80	69	protein_coding
ENSG00000100625	chr14	SIX4	61176246	61191066	6658	Simple	TCX	AD_vs_Control	0.297241	-0.16032	0.153182	0.427321	LowInAD	80	69	protein_coding
ENSG00000126814	chr14	TRMT5	61438169	61448076	5692	Simple	TCX	AD_vs_Control	0.426012	0.0359527	0.0450218	0.556121	HighInAD	80	69	protein_coding
ENSG00000140006	chr14	WDR89	64063757	64108579	3208	Simple	TCX	AD_vs_Control	0.051996	-0.0880119	0.0448739	0.122573	LowInAD	80	69	protein_coding
ENSG00000100714	chr14	MTHFD1	64854749	64926722	5924	Simple	TCX	AD_vs_Control	0.12645	-0.0759379	0.0493682	0.229581	LowInAD	80	69	protein_coding
ENSG00000081181	chr14	ARG2	68086515	68118437	2418	Simple	TCX	AD_vs_Control	0.302875	-0.0470113	0.0454471	0.433217	LowInAD	80	69	protein_coding
ENSG00000100568	chr14	VTI1B	68113792	68141548	5789	Simple	TCX	AD_vs_Control	0.172242	-0.0535282	0.0389962	0.286609	LowInAD	80	69	protein_coding
ENSG00000258466	chr14	RP11-1012A1.4	68126537	68157084	804	Simple	TCX	AD_vs_Control	6.78318e-05	0.191979	0.0466208	0.00103973	HighInAD	80	69	protein_coding
ENSG00000072042	chr14	RDH11	68143518	68162531	5518	Simple	TCX	AD_vs_Control	0.190883	-0.0474863	0.0361145	0.30959	LowInAD	80	69	protein_coding
ENSG00000100632	chr14	ERH	69846848	69865344	1438	Simple	TCX	AD_vs_Control	0.00614133	-0.0811228	0.0291178	0.0302864	LowInAD	80	69	protein_coding
ENSG00000029364	chr14	SLC39A9	69864732	69929105	7136	Simple	TCX	AD_vs_Control	0.410442	0.0396453	0.0480083	0.541199	HighInAD	80	69	protein_coding
ENSG00000133983	chr14	COX16	70791798	70826448	1863	Simple	TCX	AD_vs_Control	0.0274675	-0.0778496	0.0349081	0.0804891	LowInAD	80	69	protein_coding
ENSG00000100731	chr14	PCNX	71374122	71582099	16715	Simple	TCX	AD_vs_Control	0.1325	0.0637758	0.0421271	0.237498	HighInAD	80	69	protein_coding
ENSG00000165861	chr14	ZFYVE1	73436159	73493920	5306	Simple	TCX	AD_vs_Control	0.00684527	0.101077	0.0367754	0.0326619	HighInAD	80	69	protein_coding
ENSG00000184227	chr14	ACOT1	74003818	74010498	1713	Simple	TCX	AD_vs_Control	0.614045	-0.0721604	0.14274	0.720272	LowInAD	80	69	protein_coding
ENSG00000119673	chr14	ACOT2	74034324	74042357	2388	Simple	TCX	AD_vs_Control	0.389346	0.084112	0.0973835	0.520604	HighInAD	80	69	protein_coding
ENSG00000119661	chr14	DNAL1	74111578	74170435	8885	Simple	TCX	AD_vs_Control	0.0303954	-0.16573	0.0757099	0.0858823	LowInAD	80	69	protein_coding
ENSG00000165898	chr14	ISCA2	74960423	74963809	3061	Simple	TCX	AD_vs_Control	0.163742	0.0971167	0.0693405	0.276219	HighInAD	80	69	protein_coding
ENSG00000214670	chr14	AC007956.1	75158879	75179800	411	Simple	TCX	AD_vs_Control	5.75157e-05	0.573482	0.13783	0.000921144	HighInAD	80	69	protein_coding
ENSG00000140044	chr14	JDP2	75894419	75940814	6235	Simple	TCX	AD_vs_Control	0.323201	0.0993032	0.100134	0.454528	HighInAD	80	69	protein_coding
ENSG00000119685	chr14	TTLL5	76099968	76421421	12255	Simple	TCX	AD_vs_Control	7.33698e-05	-0.246714	0.0602129	0.00110439	LowInAD	80	69	protein_coding
ENSG00000133935	chr14	C14orf1	76116134	76127532	2633	Simple	TCX	AD_vs_Control	0.0698675	-0.0882898	0.0482998	0.150418	LowInAD	80	69	protein_coding
ENSG00000119650	chr14	IFT43	76368479	76550928	4172	Simple	TCX	AD_vs_Control	7.03605e-06	-0.242038	0.051675	0.000188424	LowInAD	80	69	protein_coding
ENSG00000119669	chr14	IRF2BPL	77490888	77495034	4147	Simple	TCX	AD_vs_Control	0.0148095	0.157879	0.0639134	0.0543442	HighInAD	80	69	protein_coding
ENSG00000259164	chr14	RP11-463C8.4	77564654	77691805	603	Simple	TCX	AD_vs_Control	8.43809e-07	0.61839	0.119459	4.04667e-05	HighInAD	80	69	protein_coding
ENSG00000165555	chr14	NOXRED1	77860364	77889860	2492	Simple	TCX	AD_vs_Control	0.840195	-0.0212303	0.105074	0.892687	LowInAD	80	69	protein_coding
ENSG00000151445	chr14	VIPAS39	77893018	77924295	3695	Simple	TCX	AD_vs_Control	0.00413959	-0.128102	0.0438793	0.0229687	LowInAD	80	69	protein_coding
ENSG00000100591	chr14	AHSA1	77924213	77935817	2948	Simple	TCX	AD_vs_Control	0.0751443	0.170514	0.095043	0.158388	HighInAD	80	69	protein_coding
ENSG00000100601	chr14	ALKBH1	78138747	78174363	2844	Simple	TCX	AD_vs_Control	0.855681	-0.00936387	0.0513822	0.903757	LowInAD	80	69	protein_coding
ENSG00000197734	chr14	C14orf178	78227173	78236085	704	Simple	TCX	AD_vs_Control	0.215493	0.136963	0.110036	0.338258	HighInAD	80	69	protein_coding
ENSG00000211448	chr14	DIO2	80663873	80854100	7500	Simple	TCX	AD_vs_Control	0.388055	-0.221025	0.255202	0.519339	LowInAD	80	69	protein_coding
ENSG00000165417	chr14	GTF2A1	81641796	81687721	6819	Simple	TCX	AD_vs_Control	0.0953589	-0.0725853	0.0432031	0.187599	LowInAD	80	69	protein_coding
ENSG00000140092	chr14	FBLN5	92335756	92414331	4973	Simple	TCX	AD_vs_Control	0.689832	0.0489866	0.122473	0.780046	HighInAD	80	69	protein_coding
ENSG00000140090	chr14	SLC24A4	92788925	92962596	9181	Simple	TCX	AD_vs_Control	0.494124	0.0826843	0.120581	0.61833	HighInAD	80	69	protein_coding
ENSG00000012963	chr14	UBR7	93673401	93695561	3694	Simple	TCX	AD_vs_Control	0.42478	-0.0206313	0.0257667	0.555007	LowInAD	80	69	protein_coding
ENSG00000165948	chr14	IFI27L1	94547628	94570192	2380	Simple	TCX	AD_vs_Control	0.802116	0.0180405	0.0718383	0.865172	HighInAD	80	69	protein_coding
ENSG00000258691	chr14	RP11-404P21.8	96671181	96730266	855	Simple	TCX	AD_vs_Control	0.0822305	-0.37304	0.212979	0.168745	LowInAD	80	69	protein_coding
ENSG00000090060	chr14	PAPOLA	96967770	97033448	12766	Simple	TCX	AD_vs_Control	0.00142609	0.292565	0.0897507	0.0103838	HighInAD	80	69	protein_coding
ENSG00000080824	chr14	HSP90AA1	102547075	102606036	5248	Simple	TCX	AD_vs_Control	0.0192085	0.397364	0.167577	0.0641418	HighInAD	80	69	protein_coding
ENSG00000156381	chr14	ANKRD9	102973179	102976136	2133	Simple	TCX	AD_vs_Control	0.120664	0.175486	0.112325	0.221976	HighInAD	80	69	protein_coding
ENSG00000089902	chr14	RCOR1	103058998	103196913	6202	Simple	TCX	AD_vs_Control	0.237886	0.0641733	0.0541187	0.363063	HighInAD	80	69	protein_coding
ENSG00000166126	chr14	AMN	103388993	103399933	4646	Simple	TCX	AD_vs_Control	1.05701e-06	-0.194024	0.0378536	4.68399e-05	LowInAD	80	69	protein_coding
ENSG00000185215	chr14	TNFAIP2	103589779	103603776	5029	Simple	TCX	AD_vs_Control	0.192628	-0.128362	0.0980096	0.311513	LowInAD	80	69	protein_coding
ENSG00000100664	chr14	EIF5	103799881	103811362	8505	Simple	TCX	AD_vs_Control	0.266683	0.0621919	0.0557494	0.394591	HighInAD	80	69	protein_coding
ENSG00000256053	chr14	APOPT1	104029299	104073860	3932	Simple	TCX	AD_vs_Control	9.97482e-07	-0.267245	0.0520054	4.53185e-05	LowInAD	80	69	protein_coding
ENSG00000184990	chr14	SIVA1	105219437	105234831	4776	Simple	TCX	AD_vs_Control	1.49812e-09	-0.339256	0.0520885	6.52121e-07	LowInAD	80	69	protein_coding
ENSG00000182809	chr14	CRIP2	105939299	105946499	4829	Simple	TCX	AD_vs_Control	0.333074	-0.0715058	0.0735969	0.464705	LowInAD	80	69	protein_coding
ENSG00000261739	chr15	GOLGA8S	23599895	23612378	4349	Simple	TCX	AD_vs_Control	0.603108	-0.0571665	0.109679	0.711277	LowInAD	80	69	protein_coding
ENSG00000169857	chr15	AVEN	34158428	34331377	1808	Simple	TCX	AD_vs_Control	0.136087	0.127327	0.0848909	0.24185	HighInAD	80	69	protein_coding
ENSG00000182405	chr15	PGBD4	34394274	34396591	2318	Simple	TCX	AD_vs_Control	0.282581	0.125086	0.115923	0.41204	HighInAD	80	69	protein_coding
ENSG00000140199	chr15	SLC12A6	34525460	34630261	6799	Simple	TCX	AD_vs_Control	9.06905e-05	0.413228	0.102244	0.00129962	HighInAD	80	69	protein_coding
ENSG00000182117	chr15	NOP10	34633917	34635378	551	Simple	TCX	AD_vs_Control	0.109344	-0.0977442	0.0606246	0.206834	LowInAD	80	69	protein_coding
ENSG00000198146	chr15	ZNF770	35270542	35280488	5439	Simple	TCX	AD_vs_Control	0.100646	0.0848877	0.0513359	0.194945	HighInAD	80	69	protein_coding
ENSG00000140320	chr15	BAHD1	40731920	40760441	5196	Simple	TCX	AD_vs_Control	0.714965	-0.0169364	0.0462742	0.800357	LowInAD	80	69	protein_coding
ENSG00000137880	chr15	GCHFR	41056218	41059906	1529	Simple	TCX	AD_vs_Control	0.355988	0.0806928	0.0871073	0.487937	HighInAD	80	69	protein_coding
ENSG00000103932	chr15	RPAP1	41809374	41836467	7046	Simple	TCX	AD_vs_Control	0.0524226	0.0809125	0.0413301	0.123244	HighInAD	80	69	protein_coding
ENSG00000092445	chr15	TYRO3	41849873	41871536	6697	Simple	TCX	AD_vs_Control	0.67556	-0.0164175	0.0391372	0.7695	LowInAD	80	69	protein_coding
ENSG00000166887	chr15	VPS39	42450899	42500514	7710	Simple	TCX	AD_vs_Control	0.17516	-0.061549	0.0451468	0.290006	LowInAD	80	69	protein_coding
ENSG00000168806	chr15	LCMT2	43619974	43622803	2830	Simple	TCX	AD_vs_Control	0.872142	0.0117616	0.0729357	0.915431	HighInAD	80	69	protein_coding
ENSG00000168803	chr15	ADAL	43622872	43646096	5054	Simple	TCX	AD_vs_Control	0.0354416	-0.13466	0.0633513	0.0949906	LowInAD	80	69	protein_coding
ENSG00000067369	chr15	TP53BP1	43699407	43802926	8843	Simple	TCX	AD_vs_Control	0.0156911	0.149059	0.060879	0.0563414	HighInAD	80	69	protein_coding
ENSG00000128886	chr15	ELL3	44064798	44069741	2880	Simple	TCX	AD_vs_Control	0.151489	-0.0969267	0.0671776	0.261003	LowInAD	80	69	protein_coding
ENSG00000140263	chr15	SORD	45315302	45369383	6159	Simple	TCX	AD_vs_Control	0.00651726	-0.174226	0.0629991	0.0316168	LowInAD	80	69	protein_coding
ENSG00000104177	chr15	MYEF2	48431625	48470714	9261	Simple	TCX	AD_vs_Control	0.0038134	-0.145729	0.049456	0.0216266	LowInAD	80	69	protein_coding
ENSG00000166200	chr15	COPS2	49398268	49447858	4940	Simple	TCX	AD_vs_Control	0.48819	-0.0321971	0.0463144	0.613019	LowInAD	80	69	protein_coding
ENSG00000156958	chr15	GALK2	49447853	49660066	5454	Simple	TCX	AD_vs_Control	0.437244	-0.0475413	0.061007	0.566733	LowInAD	80	69	protein_coding
ENSG00000104047	chr15	DTWD1	49913177	49937333	3960	Simple	TCX	AD_vs_Control	0.489427	0.0309886	0.0447033	0.614148	HighInAD	80	69	protein_coding
ENSG00000170236	chr15	USP50	50792759	50838905	1880	Simple	TCX	AD_vs_Control	6.23121e-06	-0.285006	0.0604731	0.000170981	LowInAD	80	69	protein_coding
ENSG00000166477	chr15	LEO1	52230222	52264003	2679	Simple	TCX	AD_vs_Control	0.515296	-0.0310081	0.0475284	0.636268	LowInAD	80	69	protein_coding
ENSG00000128833	chr15	MYO5C	52484519	52587995	10045	Simple	TCX	AD_vs_Control	0.364917	0.0975789	0.107319	0.496971	HighInAD	80	69	protein_coding
ENSG00000069943	chr15	PIGB	55611158	55647846	4539	Simple	TCX	AD_vs_Control	7.80237e-05	-0.317704	0.077845	0.00116081	LowInAD	80	69	protein_coding
ENSG00000260916	chr15	CCPG1	55632230	55700708	8790	Simple	TCX	AD_vs_Control	0.0157716	0.115276	0.0471186	0.056532	HighInAD	80	69	protein_coding
ENSG00000261652	chr15	C15orf65	55700746	55710962	843	Simple	TCX	AD_vs_Control	0.0293174	-0.264589	0.120064	0.0839263	LowInAD	80	69	protein_coding
ENSG00000138587	chr15	MNS1	56713742	56757335	2504	Simple	TCX	AD_vs_Control	0.131352	-0.158462	0.104358	0.235911	LowInAD	80	69	protein_coding
ENSG00000157450	chr15	RNF111	59157374	59389618	7181	Simple	TCX	AD_vs_Control	0.625242	-0.0251121	0.0512901	0.729228	LowInAD	80	69	protein_coding
ENSG00000169118	chr15	CSNK1G1	64457716	64648442	8414	Simple	TCX	AD_vs_Control	0.84633	-0.00860468	0.04431	0.897162	LowInAD	80	69	protein_coding
ENSG00000259316	chr15	CTD-2116N17.1	64472547	64665980	2732	Simple	TCX	AD_vs_Control	0.00723704	0.240263	0.0880366	0.0339811	HighInAD	80	69	protein_coding
ENSG00000174498	chr15	IGDCC3	65619465	65670378	5552	Simple	TCX	AD_vs_Control	0.794588	-0.0231972	0.0889135	0.859955	LowInAD	80	69	protein_coding
ENSG00000074696	chr15	PTPLAD1	65822756	65870687	4469	Simple	TCX	AD_vs_Control	4.91571e-05	0.300691	0.0715701	0.000814925	HighInAD	80	69	protein_coding
ENSG00000157890	chr15	MEGF11	66187417	66546085	9365	Simple	TCX	AD_vs_Control	0.117376	0.233799	0.148309	0.217502	HighInAD	80	69	protein_coding
ENSG00000188501	chr15	LCTL	66839517	66858317	3518	Simple	TCX	AD_vs_Control	0.465567	0.0847704	0.115825	0.592335	HighInAD	80	69	protein_coding
ENSG00000166949	chr15	SMAD3	67356101	67487533	9113	Simple	TCX	AD_vs_Control	0.498968	-0.0595848	0.0878795	0.622629	LowInAD	80	69	protein_coding
ENSG00000033800	chr15	PIAS1	68346517	68483096	4524	Simple	TCX	AD_vs_Control	3.68283e-06	0.32858	0.0679231	0.000116624	HighInAD	80	69	protein_coding
ENSG00000129007	chr15	CALML4	68483043	68498417	5007	Simple	TCX	AD_vs_Control	0.00207669	-0.240623	0.0765643	0.013766	LowInAD	80	69	protein_coding
ENSG00000258484	chr15	SPESP1	69110560	69239150	1588	Simple	TCX	AD_vs_Control	0.254894	0.219307	0.191763	0.382141	HighInAD	80	69	protein_coding
ENSG00000175318	chr15	GRAMD2	72452148	72490126	4987	Simple	TCX	AD_vs_Control	0.925002	-0.0125112	0.132648	0.95039	LowInAD	80	69	protein_coding
ENSG00000273025	chr15	CELF6	72559087	72612287	1902	Simple	TCX	AD_vs_Control	0.0116321	0.239005	0.0933751	0.0467173	HighInAD	80	69	protein_coding
ENSG00000140463	chr15	BBS4	72978527	73030817	4142	Simple	TCX	AD_vs_Control	0.733927	-0.020094	0.0589886	0.815081	LowInAD	80	69	protein_coding
ENSG00000159322	chr15	ADPGK	73043710	73078187	5931	Simple	TCX	AD_vs_Control	0.00197962	-0.180834	0.0572652	0.0132886	LowInAD	80	69	protein_coding
ENSG00000103855	chr15	CD276	73976307	74006859	5542	Simple	TCX	AD_vs_Control	0.762848	-0.0200029	0.0661512	0.836724	LowInAD	80	69	protein_coding
ENSG00000129009	chr15	ISLR	74466012	74469213	2671	Simple	TCX	AD_vs_Control	0.0406001	0.341233	0.164975	0.103834	HighInAD	80	69	protein_coding
ENSG00000140367	chr15	UBE2Q2	76135622	76193419	3856	Simple	TCX	AD_vs_Control	0.262998	-0.0504959	0.0449155	0.390706	LowInAD	80	69	protein_coding
ENSG00000167196	chr15	FBXO22	76196200	76227609	4595	Simple	TCX	AD_vs_Control	0.193681	0.0504413	0.0386057	0.312753	HighInAD	80	69	protein_coding
ENSG00000140386	chr15	SCAPER	76640526	77197785	11329	Simple	TCX	AD_vs_Control	0.697222	-0.0268505	0.0688576	0.786024	LowInAD	80	69	protein_coding
ENSG00000117906	chr15	RCN2	77223960	77242601	5887	Simple	TCX	AD_vs_Control	0.252977	-0.0848262	0.0738722	0.380066	LowInAD	80	69	protein_coding
ENSG00000166411	chr15	IDH3A	78423840	78464291	6832	Simple	TCX	AD_vs_Control	0.875269	-0.00799427	0.0508277	0.917312	LowInAD	80	69	protein_coding
ENSG00000166426	chr15	CRABP1	78632666	78640572	993	Simple	TCX	AD_vs_Control	0.025827	0.604961	0.268291	0.0773822	HighInAD	80	69	protein_coding
ENSG00000136381	chr15	IREB2	78729773	78793798	10806	Simple	TCX	AD_vs_Control	0.00207532	0.146391	0.0465774	0.0137602	HighInAD	80	69	protein_coding
ENSG00000188266	chr15	HYKK	78799906	78829714	2732	Simple	TCX	AD_vs_Control	0.0011235	-0.262769	0.0788515	0.00867976	LowInAD	80	69	protein_coding
ENSG00000169684	chr15	CHRNA5	78857862	78887611	3623	Simple	TCX	AD_vs_Control	0.680179	0.0972802	0.235457	0.772849	HighInAD	80	69	protein_coding
ENSG00000180953	chr15	ST20	80191182	80216044	1614	Simple	TCX	AD_vs_Control	0.675215	-0.0311819	0.07425	0.769205	LowInAD	80	69	protein_coding
ENSG00000259642	chr15	C15orf37	80215113	80217194	2082	Simple	TCX	AD_vs_Control	0.149389	-0.0967377	0.0666996	0.258447	LowInAD	80	69	protein_coding
ENSG00000257028	chr15	C15ORF37	80215507	80217194	1688	Simple	TCX	AD_vs_Control	0.0318214	-0.148537	0.0684429	0.0886079	LowInAD	80	69	protein_coding
ENSG00000103888	chr15	KIAA1199	81071684	81244117	7621	Simple	TCX	AD_vs_Control	0.0232573	0.506456	0.220531	0.0723653	HighInAD	80	69	protein_coding
ENSG00000172345	chr15	STARD5	81601394	81616524	6339	Simple	TCX	AD_vs_Control	0.350365	-0.0818477	0.0873246	0.482283	LowInAD	80	69	protein_coding
ENSG00000140598	chr15	EFTUD1	82422571	82555104	4733	Simple	TCX	AD_vs_Control	0.636019	0.0235081	0.0495537	0.738028	HighInAD	80	69	protein_coding
ENSG00000188659	chr15	FAM154B	82555151	82577271	4160	Simple	TCX	AD_vs_Control	0.0297515	-0.24629	0.112065	0.0847551	LowInAD	80	69	protein_coding
ENSG00000186628	chr15	FSD2	83424114	83474822	6536	Simple	TCX	AD_vs_Control	1.54711e-05	-0.339726	0.0756228	0.00034337	LowInAD	80	69	protein_coding
ENSG00000064726	chr15	BTBD1	83685174	83736106	4169	Simple	TCX	AD_vs_Control	0.000202723	0.152987	0.0399965	0.0023828	HighInAD	80	69	protein_coding
ENSG00000136383	chr15	ALPK3	85359911	85416713	10940	Simple	TCX	AD_vs_Control	0.830453	-0.0181627	0.0846529	0.885285	LowInAD	80	69	protein_coding
ENSG00000140521	chr15	POLG	89859534	89878092	5529	Simple	TCX	AD_vs_Control	0.000107033	0.191526	0.0479096	0.00147172	HighInAD	80	69	protein_coding
ENSG00000140519	chr15	RHCG	89998680	90039844	3005	Simple	TCX	AD_vs_Control	0.84811	0.0191261	0.0996592	0.898383	HighInAD	80	69	protein_coding
ENSG00000157823	chr15	AP3S2	90373831	90437574	8146	Simple	TCX	AD_vs_Control	0.908384	-0.00402893	0.0349419	0.939498	LowInAD	80	69	protein_coding
ENSG00000140564	chr15	FURIN	91411822	91426688	4661	Simple	TCX	AD_vs_Control	2.32309e-05	0.283946	0.0646582	0.000461157	HighInAD	80	69	protein_coding
ENSG00000140553	chr15	UNC45A	91473410	91497323	7498	Simple	TCX	AD_vs_Control	0.213656	-0.04302	0.034423	0.336076	LowInAD	80	69	protein_coding
ENSG00000185551	chr15	NR2F2	96869167	96883492	6459	Simple	TCX	AD_vs_Control	0.226516	0.184494	0.151824	0.350688	HighInAD	80	69	protein_coding
ENSG00000140471	chr15	LINS	101099574	101143435	7790	Simple	TCX	AD_vs_Control	0.00514629	-0.11941	0.0419518	0.0267555	LowInAD	80	69	protein_coding
ENSG00000183475	chr15	ASB7	101142739	101191910	5397	Simple	TCX	AD_vs_Control	0.106753	-0.0852578	0.0524889	0.203405	LowInAD	80	69	protein_coding
ENSG00000103148	chr16	NPRL3	134273	188859	6605	Simple	TCX	AD_vs_Control	2.6535e-05	-0.207324	0.0475715	0.000510596	LowInAD	80	69	protein_coding
ENSG00000188536	chr16	HBA2	222846	223709	856	Simple	TCX	AD_vs_Control	0.000536764	-0.942403	0.265404	0.00496329	LowInAD	80	69	protein_coding
ENSG00000206172	chr16	HBA1	226679	227521	835	Simple	TCX	AD_vs_Control	0.000721672	-0.861165	0.248569	0.00620157	LowInAD	80	69	protein_coding
ENSG00000242612	chr16	DECR2	451826	462487	3947	Simple	TCX	AD_vs_Control	3.95061e-05	-0.276188	0.0648728	0.000690049	LowInAD	80	69	protein_coding
ENSG00000257108	chr16	NHLRC4	616996	619495	2105	Simple	TCX	AD_vs_Control	0.351441	-0.139716	0.149399	0.483321	LowInAD	80	69	protein_coding
ENSG00000172366	chr16	FAM195A	691813	698474	2226	Simple	TCX	AD_vs_Control	0.676888	0.0404855	0.0969334	0.770474	HighInAD	80	69	protein_coding
ENSG00000127580	chr16	WDR24	734622	740444	3570	Simple	TCX	AD_vs_Control	0.0615277	0.0923062	0.0489398	0.137667	HighInAD	80	69	protein_coding
ENSG00000103254	chr16	FAM173A	770581	772601	1923	Simple	TCX	AD_vs_Control	3.72075e-06	-0.257706	0.0532988	0.00011749	LowInAD	80	69	protein_coding
ENSG00000103253	chr16	HAGHL	776936	785525	4890	Simple	TCX	AD_vs_Control	0.0897348	-0.120684	0.0705896	0.179599	LowInAD	80	69	protein_coding
ENSG00000095917	chr16	TPSD1	1306060	1308532	1065	Simple	TCX	AD_vs_Control	0.820005	0.0837658	0.367388	0.877876	HighInAD	80	69	protein_coding
ENSG00000007520	chr16	TSR3	1399241	1401912	1243	Simple	TCX	AD_vs_Control	0.00358478	-0.139712	0.0470886	0.0206387	LowInAD	80	69	protein_coding
ENSG00000059145	chr16	UNKL	1413206	1464752	8504	Simple	TCX	AD_vs_Control	0.00781535	-0.113801	0.0421144	0.0357796	LowInAD	80	69	protein_coding
ENSG00000187535	chr16	IFT140	1560428	1662111	8168	Simple	TCX	AD_vs_Control	0.0134163	0.184218	0.0734796	0.0510253	HighInAD	80	69	protein_coding
ENSG00000007545	chr16	CRAMP1L	1662326	1727909	8427	Simple	TCX	AD_vs_Control	0.000130327	0.184292	0.0467155	0.0017053	HighInAD	80	69	protein_coding
ENSG00000261732	chr16	LA16c-431H6.6	1682260	1736716	5326	Simple	TCX	AD_vs_Control	2.00112e-09	0.528949	0.0819418	7.76285e-07	HighInAD	80	69	protein_coding
ENSG00000074071	chr16	MRPS34	1821891	1823156	1097	Simple	TCX	AD_vs_Control	0.846555	0.00729911	0.0376427	0.897325	HighInAD	80	69	protein_coding
ENSG00000183751	chr16	TBL3	2022038	2032934	7139	Simple	TCX	AD_vs_Control	0.00138235	-0.186741	0.0571194	0.0101409	LowInAD	80	69	protein_coding
ENSG00000167962	chr16	ZNF598	2047655	2059824	4701	Simple	TCX	AD_vs_Control	0.171952	0.0477203	0.0347413	0.28628	HighInAD	80	69	protein_coding
ENSG00000131653	chr16	TRAF7	2205699	2228130	4489	Simple	TCX	AD_vs_Control	0.561812	-0.0374566	0.0643962	0.676482	LowInAD	80	69	protein_coding
ENSG00000162066	chr16	AMDHD2	2570358	2581423	4366	Simple	TCX	AD_vs_Control	0.000712509	-0.242156	0.0698208	0.00613798	LowInAD	80	69	protein_coding
ENSG00000059122	chr16	FLYWCH1	2961938	3001209	8413	Simple	TCX	AD_vs_Control	0.740597	0.0232841	0.0701801	0.820362	HighInAD	80	69	protein_coding
ENSG00000006194	chr16	ZNF263	3313743	3351401	9329	Simple	TCX	AD_vs_Control	0.00610297	-0.123709	0.044369	0.0301612	LowInAD	80	69	protein_coding
ENSG00000140993	chr16	TIGD7	3348832	3355729	4197	Simple	TCX	AD_vs_Control	0.00849067	-0.124985	0.0467594	0.0379446	LowInAD	80	69	protein_coding
ENSG00000262621	chr16	NAA60	3415099	3536960	3891	Simple	TCX	AD_vs_Control	0.229032	-0.0493644	0.0408447	0.353276	LowInAD	80	69	protein_coding
ENSG00000103343	chr16	ZNF174	3451235	3459370	2876	Simple	TCX	AD_vs_Control	0.810536	-0.015984	0.0665373	0.871071	LowInAD	80	69	protein_coding
ENSG00000167981	chr16	ZNF597	3486104	3493542	1831	Simple	TCX	AD_vs_Control	0.518523	0.0657675	0.101587	0.639198	HighInAD	80	69	protein_coding
ENSG00000122390	chr16	NAA60	3493611	3536963	5619	Simple	TCX	AD_vs_Control	0.000488172	-0.152554	0.0426345	0.00462688	LowInAD	80	69	protein_coding
ENSG00000102858	chr16	MGRN1	4666494	4740975	8311	Simple	TCX	AD_vs_Control	0.534704	-0.0416704	0.066939	0.652959	LowInAD	80	69	protein_coding
ENSG00000118900	chr16	UBN1	4896666	4932361	8551	Simple	TCX	AD_vs_Control	0.787035	-0.0114401	0.0422574	0.854636	LowInAD	80	69	protein_coding
ENSG00000182831	chr16	C16orf72	9185505	9215497	5953	Simple	TCX	AD_vs_Control	0.0179844	0.123601	0.0515742	0.0614505	HighInAD	80	69	protein_coding
ENSG00000182108	chr16	DEXI	11022748	11036317	1722	Simple	TCX	AD_vs_Control	0.87276	0.00962921	0.0600053	0.915734	HighInAD	80	69	protein_coding
ENSG00000038532	chr16	CLEC16A	11038345	11276046	11944	Simple	TCX	AD_vs_Control	0.740849	0.0155646	0.0469605	0.820481	HighInAD	80	69	protein_coding
ENSG00000184602	chr16	SNN	11762270	11773015	3312	Simple	TCX	AD_vs_Control	0.00161345	0.254702	0.0790591	0.0113993	HighInAD	80	69	protein_coding
ENSG00000153066	chr16	TXNDC11	11772936	11836734	4292	Simple	TCX	AD_vs_Control	0.393295	-0.0398886	0.0465702	0.524575	LowInAD	80	69	protein_coding
ENSG00000171490	chr16	RSL1D1	11929056	11945442	4818	Simple	TCX	AD_vs_Control	0.576794	0.0197424	0.0352861	0.689188	HighInAD	80	69	protein_coding
ENSG00000179889	chr16	PDXDC1	15068448	15233196	8908	Simple	TCX	AD_vs_Control	0.110727	0.0797549	0.0496617	0.208608	HighInAD	80	69	protein_coding
ENSG00000157045	chr16	NTAN1	15131710	15149921	3525	Simple	TCX	AD_vs_Control	0.541058	-0.047334	0.0772364	0.658351	LowInAD	80	69	protein_coding
ENSG00000133393	chr16	FOPNL	15959577	15982482	2391	Simple	TCX	AD_vs_Control	0.0266357	-0.0666986	0.0297429	0.0789769	LowInAD	80	69	protein_coding
ENSG00000233024	chr16	NPIPA7	18451943	18473188	3030	Simple	TCX	AD_vs_Control	0.791986	-0.0539152	0.204008	0.858172	LowInAD	80	69	protein_coding
ENSG00000185164	chr16	NOMO2	18511182	18573533	5264	Simple	TCX	AD_vs_Control	0.318318	0.127537	0.127309	0.449755	HighInAD	80	69	protein_coding
ENSG00000260342	chr16	RP11-1035H13.3	18799385	18812841	764	Simple	TCX	AD_vs_Control	0.0160158	0.247766	0.101514	0.0570913	HighInAD	80	69	protein_coding
ENSG00000167186	chr16	COQ7	19078921	19091417	4120	Simple	TCX	AD_vs_Control	0.00195767	-0.212854	0.0673303	0.0131806	LowInAD	80	69	protein_coding
ENSG00000103365	chr16	GGA2	23474863	23533316	8231	Simple	TCX	AD_vs_Control	0.0941736	0.110601	0.0655915	0.185937	HighInAD	80	69	protein_coding
ENSG00000083093	chr16	PALB2	23614488	23652631	4740	Simple	TCX	AD_vs_Control	0.0282003	-0.0999855	0.0450488	0.0818687	LowInAD	80	69	protein_coding
ENSG00000166847	chr16	DCTN5	23652713	23681195	5159	Simple	TCX	AD_vs_Control	0.00046295	0.216333	0.0602027	0.00444991	HighInAD	80	69	protein_coding
ENSG00000155592	chr16	ZKSCAN2	25247322	25269252	7970	Simple	TCX	AD_vs_Control	0.000129793	-0.249783	0.0632989	0.00170071	LowInAD	80	69	protein_coding
ENSG00000205609	chr16	EIF3CL	28390900	28415200	3136	Simple	TCX	AD_vs_Control	0.523406	0.076498	0.119556	0.643522	HighInAD	80	69	protein_coding
ENSG00000197165	chr16	SULT1A2	28603264	28608430	2275	Simple	TCX	AD_vs_Control	0.737829	-0.0444379	0.132472	0.818175	LowInAD	80	69	protein_coding
ENSG00000184110	chr16	EIF3C	28699879	28747051	6982	Simple	TCX	AD_vs_Control	0.383329	-0.0698627	0.0798647	0.514758	LowInAD	80	69	protein_coding
ENSG00000178188	chr16	SH2B1	28857921	28885526	7138	Simple	TCX	AD_vs_Control	0.0525995	-0.0612406	0.0313055	0.123478	LowInAD	80	69	protein_coding
ENSG00000261740	chr16	RP11-345J4.5	29454551	29465972	3417	Simple	TCX	AD_vs_Control	0.475792	-0.0684847	0.095759	0.601688	LowInAD	80	69	protein_coding
ENSG00000103495	chr16	MAZ	29817427	29823649	4038	Simple	TCX	AD_vs_Control	0.0804444	-0.0732999	0.0416013	0.166194	LowInAD	80	69	protein_coding
ENSG00000174939	chr16	ASPHD1	29911696	29931185	2312	Simple	TCX	AD_vs_Control	4.48039e-08	-0.439144	0.0755014	5.56999e-06	LowInAD	80	69	protein_coding
ENSG00000149930	chr16	TAOK2	29984962	30003582	9058	Simple	TCX	AD_vs_Control	0.742319	0.00883894	0.0268261	0.821502	HighInAD	80	69	protein_coding
ENSG00000169592	chr16	INO80E	30006615	30017114	6076	Simple	TCX	AD_vs_Control	4.28638e-05	-0.261247	0.0616654	0.000734646	LowInAD	80	69	protein_coding
ENSG00000169955	chr16	ZNF747	30537244	30546668	4065	Simple	TCX	AD_vs_Control	0.0180074	-0.08169	0.0340933	0.0615014	LowInAD	80	69	protein_coding
ENSG00000261459	chr16	ZNF747	30537244	30546173	1515	Simple	TCX	AD_vs_Control	1.54046e-05	0.249849	0.0556032	0.000342652	HighInAD	80	69	protein_coding
ENSG00000260869	chr16	AC002310.13	30545548	30569600	377	Simple	TCX	AD_vs_Control	0.0231426	0.1824	0.0793565	0.0721211	HighInAD	80	69	protein_coding
ENSG00000169951	chr16	ZNF764	30565085	30569819	3113	Simple	TCX	AD_vs_Control	0.678289	-0.018353	0.0441451	0.771566	LowInAD	80	69	protein_coding
ENSG00000156853	chr16	ZNF689	30613879	30635333	4159	Simple	TCX	AD_vs_Control	0.899674	-0.00887837	0.0702836	0.933788	LowInAD	80	69	protein_coding
ENSG00000103549	chr16	RNF40	30773066	30787628	6523	Simple	TCX	AD_vs_Control	0.0203949	0.079642	0.033919	0.0665088	HighInAD	80	69	protein_coding
ENSG00000102870	chr16	ZNF629	30789778	30798523	6079	Simple	TCX	AD_vs_Control	0.0589003	-0.13625	0.0714922	0.13358	LowInAD	80	69	protein_coding
ENSG00000156885	chr16	COX6A2	31439052	31439967	759	Simple	TCX	AD_vs_Control	0.0148042	-0.354708	0.143587	0.0543336	LowInAD	80	69	protein_coding
ENSG00000176723	chr16	ZNF843	31445569	31454346	2891	Simple	TCX	AD_vs_Control	0.55332	-0.0727594	0.122419	0.669077	LowInAD	80	69	protein_coding
ENSG00000102893	chr16	PHKB	47495034	47735434	11822	Simple	TCX	AD_vs_Control	0.176179	0.0758939	0.0558013	0.291167	HighInAD	80	69	protein_coding
ENSG00000121270	chr16	ABCC11	48200821	48281479	7246	Simple	TCX	AD_vs_Control	0.00930193	0.306963	0.116254	0.0403439	HighInAD	80	69	protein_coding
ENSG00000196470	chr16	SIAH1	48390275	48482313	6725	Simple	TCX	AD_vs_Control	0.00386712	-0.176434	0.0599706	0.0218354	LowInAD	80	69	protein_coding
ENSG00000155393	chr16	HEATR3	50099852	50140298	4183	Simple	TCX	AD_vs_Control	0.0144481	-0.191361	0.0771787	0.0534705	LowInAD	80	69	protein_coding
ENSG00000172775	chr16	FAM192A	57186378	57220028	4347	Simple	TCX	AD_vs_Control	0.0363985	-0.061476	0.0290738	0.0966659	LowInAD	80	69	protein_coding
ENSG00000088682	chr16	COQ9	57481337	57495187	4324	Simple	TCX	AD_vs_Control	0.0579172	-0.0836812	0.0437351	0.131974	LowInAD	80	69	protein_coding
ENSG00000102978	chr16	POLR2C	57496299	57505922	3940	Simple	TCX	AD_vs_Control	0.345953	-0.0355588	0.0375914	0.477827	LowInAD	80	69	protein_coding
ENSG00000103037	chr16	SETD6	58549383	58554431	4424	Simple	TCX	AD_vs_Control	0.0010694	-0.134837	0.0402816	0.00834636	LowInAD	80	69	protein_coding
ENSG00000140932	chr16	CMTM2	66613351	66622178	1151	Simple	TCX	AD_vs_Control	0.172177	-0.155075	0.112957	0.286543	LowInAD	80	69	protein_coding
ENSG00000172840	chr16	PDP2	66912492	66929657	5220	Simple	TCX	AD_vs_Control	0.0196	0.237841	0.100634	0.0648851	HighInAD	80	69	protein_coding
ENSG00000237102	chr16	AC040160.1	67244251	67260930	778	Simple	TCX	AD_vs_Control	0.852457	0.0176654	0.0947929	0.90165	HighInAD	80	69	protein_coding
ENSG00000135723	chr16	FHOD1	67263290	67281561	5407	Simple	TCX	AD_vs_Control	0.392613	0.0593809	0.0692275	0.523842	HighInAD	80	69	protein_coding
ENSG00000159714	chr16	ZDHHC1	67428322	67450736	3261	Simple	TCX	AD_vs_Control	0.759563	0.0189643	0.0618325	0.834665	HighInAD	80	69	protein_coding
ENSG00000103064	chr16	SLC7A6	68298433	68335722	7570	Simple	TCX	AD_vs_Control	0.117282	0.0506101	0.0320959	0.217371	HighInAD	80	69	protein_coding
ENSG00000103061	chr16	SLC7A6OS	68318406	68344849	5187	Simple	TCX	AD_vs_Control	0.000314339	0.123724	0.0334095	0.00332371	HighInAD	80	69	protein_coding
ENSG00000062038	chr16	CDH3	68670092	68756519	5009	Simple	TCX	AD_vs_Control	0.000521397	-0.421939	0.118548	0.00486073	LowInAD	80	69	protein_coding
ENSG00000103047	chr16	TANGO6	68877507	69119083	6839	Simple	TCX	AD_vs_Control	0.947085	0.00399939	0.0601432	0.96498	HighInAD	80	69	protein_coding
ENSG00000103044	chr16	HAS3	69139467	69152622	5289	Simple	TCX	AD_vs_Control	0.428649	-0.0426318	0.0536919	0.558489	LowInAD	80	69	protein_coding
ENSG00000263203	chr16	CHTF8	69152757	69154331	1575	Simple	TCX	AD_vs_Control	4.30926e-10	0.495485	0.0733004	3.03841e-07	HighInAD	80	69	protein_coding
ENSG00000260914	chr16	RP11-343C2.11	69333585	69354614	865	Simple	TCX	AD_vs_Control	0.00151083	0.196077	0.0604806	0.0108645	HighInAD	80	69	protein_coding
ENSG00000132612	chr16	VPS4A	69345259	69358949	3777	Simple	TCX	AD_vs_Control	0.0774228	-0.0514465	0.0289018	0.16163	LowInAD	80	69	protein_coding
ENSG00000213380	chr16	COG8	69354043	69373570	5784	Simple	TCX	AD_vs_Control	0.0652871	0.0647338	0.0348194	0.143422	HighInAD	80	69	protein_coding
ENSG00000260371	chr16	RP11-343C2.9	69368994	69390209	564	Simple	TCX	AD_vs_Control	0.0213219	0.141121	0.0605495	0.0684389	HighInAD	80	69	protein_coding
ENSG00000259900	chr16	RP11-343C2.7	69369179	69385633	747	Simple	TCX	AD_vs_Control	7.05914e-05	0.311544	0.0758482	0.00107229	HighInAD	80	69	protein_coding
ENSG00000132603	chr16	NIP7	69373333	69377014	3274	Simple	TCX	AD_vs_Control	0.0401353	-0.119084	0.0574372	0.103135	LowInAD	80	69	protein_coding
ENSG00000157315	chr16	TMED6	69377151	69385712	1411	Simple	TCX	AD_vs_Control	0.0370714	-0.219393	0.104136	0.0978519	LowInAD	80	69	protein_coding
ENSG00000102908	chr16	NFAT5	69598997	69738569	16401	Simple	TCX	AD_vs_Control	0.361574	0.048186	0.0526265	0.493565	HighInAD	80	69	protein_coding
ENSG00000090861	chr16	AARS	70286198	70323446	4498	Simple	TCX	AD_vs_Control	0.000669334	0.196801	0.0564451	0.00585478	HighInAD	80	69	protein_coding
ENSG00000168872	chr16	DDX19A	70380732	70407286	7879	Simple	TCX	AD_vs_Control	0.166263	-0.0460945	0.0331095	0.279262	LowInAD	80	69	protein_coding
ENSG00000189091	chr16	SF3B3	70557691	70608820	9666	Simple	TCX	AD_vs_Control	0.240656	0.041111	0.0348759	0.366237	HighInAD	80	69	protein_coding
ENSG00000140830	chr16	TXNL4B	72078188	72128330	3170	Simple	TCX	AD_vs_Control	0.0714386	-0.118518	0.0652042	0.152808	LowInAD	80	69	protein_coding
ENSG00000196436	chr16	NPIPB15	74411776	74425978	1428	Simple	TCX	AD_vs_Control	0.0359648	1.01579	0.479261	0.0959014	HighInAD	80	69	protein_coding
ENSG00000261717	chr16	RP11-77K12.1	75446582	75498604	530	Simple	TCX	AD_vs_Control	0.094355	0.110346	0.0654771	0.186177	HighInAD	80	69	protein_coding
ENSG00000260092	chr16	RP11-77K12.7	75562430	75579326	2125	Simple	TCX	AD_vs_Control	0.0903391	-0.135948	0.0796691	0.180422	LowInAD	80	69	protein_coding
ENSG00000135702	chr16	CHST5	75562433	75569145	3322	Simple	TCX	AD_vs_Control	0.00422448	-0.290671	0.0997955	0.0232844	LowInAD	80	69	protein_coding
ENSG00000205084	chr16	TMEM231	75572015	75590184	3814	Simple	TCX	AD_vs_Control	0.503387	-0.0553792	0.0825258	0.626325	LowInAD	80	69	protein_coding
ENSG00000065457	chr16	ADAT1	75630879	75657198	4486	Simple	TCX	AD_vs_Control	0.923069	-0.00603638	0.0623869	0.949158	LowInAD	80	69	protein_coding
ENSG00000140876	chr16	NUDT7	77756411	77776157	1502	Simple	TCX	AD_vs_Control	0.00456084	-0.257627	0.0892351	0.0245956	LowInAD	80	69	protein_coding
ENSG00000166455	chr16	C16orf46	81087102	81110872	2369	Simple	TCX	AD_vs_Control	0.924593	0.00601039	0.0633775	0.950128	HighInAD	80	69	protein_coding
ENSG00000230989	chr16	HSBP1	83841448	83853342	8157	Simple	TCX	AD_vs_Control	0.0322095	-0.100878	0.0465897	0.0892825	LowInAD	80	69	protein_coding
ENSG00000140950	chr16	TLDC1	84511681	84587639	6505	Simple	TCX	AD_vs_Control	0.00586189	-0.169468	0.0604808	0.0293289	LowInAD	80	69	protein_coding
ENSG00000260456	chr16	C16orf95	87117168	87351022	3069	Simple	TCX	AD_vs_Control	0.000505703	-0.260452	0.0729961	0.00475195	LowInAD	80	69	protein_coding
ENSG00000140941	chr16	MAP1LC3B	87417601	87438385	5313	Simple	TCX	AD_vs_Control	0.268044	-0.0513837	0.0461926	0.396002	LowInAD	80	69	protein_coding
ENSG00000179588	chr16	ZFPM1	88519725	88603424	5899	Simple	TCX	AD_vs_Control	0.000531972	-0.228454	0.0642913	0.00492879	LowInAD	80	69	protein_coding
ENSG00000167522	chr16	ANKRD11	89334038	89556969	15352	Simple	TCX	AD_vs_Control	0.487335	0.0334475	0.0480185	0.612238	HighInAD	80	69	protein_coding
ENSG00000131165	chr16	CHMP1A	89710839	89724253	3208	Simple	TCX	AD_vs_Control	0.072582	-0.0500364	0.0276403	0.154508	LowInAD	80	69	protein_coding
ENSG00000260259	chr16	RP11-368I7.4	89749028	89752977	721	Simple	TCX	AD_vs_Control	0.742085	-0.0418138	0.126784	0.821373	LowInAD	80	69	protein_coding
ENSG00000140995	chr16	DEF8	90014333	90034468	6565	Simple	TCX	AD_vs_Control	0.500738	0.0287126	0.0425227	0.624181	HighInAD	80	69	protein_coding
ENSG00000177946	chr16	CENPBD1	90036206	90038942	2737	Simple	TCX	AD_vs_Control	0.191648	-0.0957441	0.0729423	0.310396	LowInAD	80	69	protein_coding
ENSG00000183688	chr17	FAM101B	289769	295730	3621	Simple	TCX	AD_vs_Control	0.904708	-0.0166943	0.139175	0.937237	LowInAD	80	69	protein_coding
ENSG00000108953	chr17	YWHAE	1247566	1303672	3847	Simple	TCX	AD_vs_Control	0.947432	0.00215035	0.0325514	0.965175	HighInAD	80	69	protein_coding
ENSG00000167705	chr17	RILP	1549444	1553371	2098	Simple	TCX	AD_vs_Control	0.415081	-0.0767889	0.0939174	0.545599	LowInAD	80	69	protein_coding
ENSG00000174231	chr17	PRPF8	1553923	1588176	11355	Simple	TCX	AD_vs_Control	1.88436e-05	0.169187	0.0380742	0.000394092	HighInAD	80	69	protein_coding
ENSG00000186532	chr17	SMYD4	1682779	1733928	6777	Simple	TCX	AD_vs_Control	0.155375	-0.0572158	0.0400345	0.265706	LowInAD	80	69	protein_coding
ENSG00000262664	chr17	OVCA2	1945327	1946724	1025	Simple	TCX	AD_vs_Control	0.118872	0.072034	0.0458825	0.219521	HighInAD	80	69	protein_coding
ENSG00000167721	chr17	TSR1	2225797	2240801	5545	Simple	TCX	AD_vs_Control	0.117153	-0.086713	0.0549721	0.217246	LowInAD	80	69	protein_coding
ENSG00000127774	chr17	EMC6	3572109	3572962	769	Simple	TCX	AD_vs_Control	0.0195607	-0.0975272	0.0412515	0.0648205	LowInAD	80	69	protein_coding
ENSG00000182853	chr17	VMO1	4688580	4689728	803	Simple	TCX	AD_vs_Control	0.0805388	-0.200592	0.113882	0.166339	LowInAD	80	69	protein_coding
ENSG00000196388	chr17	INCA1	4891425	4900905	1553	Simple	TCX	AD_vs_Control	0.330296	-0.0814232	0.0833225	0.461697	LowInAD	80	69	protein_coding
ENSG00000108561	chr17	C1QBP	5336097	5352150	2335	Simple	TCX	AD_vs_Control	0.983344	0.00086532	0.0413692	0.989123	HighInAD	80	69	protein_coding
ENSG00000258315	chr17	C17orf49	6917814	6920844	2628	Simple	TCX	AD_vs_Control	4.02391e-07	-0.274544	0.0513929	2.38955e-05	LowInAD	80	69	protein_coding
ENSG00000174326	chr17	SLC16A11	6944949	6947242	2041	Simple	TCX	AD_vs_Control	0.00747334	-0.404772	0.148929	0.0346879	LowInAD	80	69	protein_coding
ENSG00000170291	chr17	ELP5	7154735	7163259	2737	Simple	TCX	AD_vs_Control	0.757483	0.0116256	0.0375694	0.833018	HighInAD	80	69	protein_coding
ENSG00000169992	chr17	NLGN2	7308193	7323179	5550	Simple	TCX	AD_vs_Control	0.638847	-0.0165782	0.035241	0.740368	LowInAD	80	69	protein_coding
ENSG00000174282	chr17	ZBTB4	7362685	7387582	6026	Simple	TCX	AD_vs_Control	0.00231984	0.0923136	0.0297049	0.0149699	HighInAD	80	69	protein_coding
ENSG00000181222	chr17	POLR2A	7387685	7417933	8353	Simple	TCX	AD_vs_Control	0.190013	0.101724	0.0772113	0.308493	HighInAD	80	69	protein_coding
ENSG00000161956	chr17	SENP3	7465192	7475287	3669	Simple	TCX	AD_vs_Control	0.0233551	0.10681	0.0465428	0.0725597	HighInAD	80	69	protein_coding
ENSG00000129245	chr17	FXR2	7494548	7518189	4331	Simple	TCX	AD_vs_Control	0.730944	0.0137008	0.0397567	0.812741	HighInAD	80	69	protein_coding
ENSG00000129214	chr17	SHBG	7517382	7536700	1812	Simple	TCX	AD_vs_Control	0.0167277	-0.282968	0.116726	0.0585826	LowInAD	80	69	protein_coding
ENSG00000132510	chr17	KDM6B	7743222	7758114	7258	Simple	TCX	AD_vs_Control	0.0569905	0.12433	0.0647356	0.130494	HighInAD	80	69	protein_coding
ENSG00000182224	chr17	CYB5D1	7761064	7765600	3980	Simple	TCX	AD_vs_Control	0.459537	0.0478117	0.0644509	0.586875	HighInAD	80	69	protein_coding
ENSG00000179111	chr17	HES7	8023908	8027410	1868	Simple	TCX	AD_vs_Control	0.118347	-0.274533	0.174614	0.218834	LowInAD	80	69	protein_coding
ENSG00000196544	chr17	C17orf59	8091652	8093564	1913	Simple	TCX	AD_vs_Control	0.151721	-0.078832	0.0546679	0.261274	LowInAD	80	69	protein_coding
ENSG00000178921	chr17	PFAS	8150936	8173809	6471	Simple	TCX	AD_vs_Control	0.598547	-0.0332252	0.0629506	0.707786	LowInAD	80	69	protein_coding
ENSG00000125434	chr17	SLC25A35	8191081	8198661	3897	Simple	TCX	AD_vs_Control	5.63921e-06	-0.205126	0.0433053	0.000159126	LowInAD	80	69	protein_coding
ENSG00000108961	chr17	RANGRF	8191815	8193410	1577	Simple	TCX	AD_vs_Control	0.0410166	-0.0873998	0.0423437	0.104562	LowInAD	80	69	protein_coding
ENSG00000109047	chr17	RCVRN	9799637	9808938	2921	Simple	TCX	AD_vs_Control	0.163347	-0.424992	0.303154	0.275753	LowInAD	80	69	protein_coding
ENSG00000133028	chr17	SCO1	10583654	10601692	2367	Simple	TCX	AD_vs_Control	2.15206e-06	0.279712	0.0563617	7.93343e-05	HighInAD	80	69	protein_coding
ENSG00000170315	chr17	UBB	16284112	16286059	1621	Simple	TCX	AD_vs_Control	0.169754	0.125927	0.0912039	0.283561	HighInAD	80	69	protein_coding
ENSG00000181350	chr17	FAM211A	16344891	16395467	3695	Simple	TCX	AD_vs_Control	0.0784177	-0.11787	0.0664421	0.16312	LowInAD	80	69	protein_coding
ENSG00000141040	chr17	ZNF287	16454701	16472520	3566	Simple	TCX	AD_vs_Control	0.633215	0.0454478	0.0950106	0.735831	HighInAD	80	69	protein_coding
ENSG00000264187	chr17	RP11-45M22.4	17105963	17140499	1693	Simple	TCX	AD_vs_Control	4.2973e-06	0.602672	0.125526	0.000129528	HighInAD	80	69	protein_coding
ENSG00000133027	chr17	PEMT	17408877	17495022	1720	Simple	TCX	AD_vs_Control	0.415214	0.068112	0.0833289	0.54571	HighInAD	80	69	protein_coding
ENSG00000141034	chr17	GID4	17942606	17971718	5210	Simple	TCX	AD_vs_Control	0.655801	0.0222742	0.0498577	0.753681	HighInAD	80	69	protein_coding
ENSG00000108591	chr17	DRG2	17991200	18011285	7411	Simple	TCX	AD_vs_Control	4.51442e-06	-0.191081	0.0398956	0.000134616	LowInAD	80	69	protein_coding
ENSG00000091542	chr17	ALKBH5	18086392	18113268	3190	Simple	TCX	AD_vs_Control	0.051867	0.0907125	0.046225	0.122378	HighInAD	80	69	protein_coding
ENSG00000176994	chr17	SMCR8	18218624	18226517	3427	Simple	TCX	AD_vs_Control	8.274e-07	0.701957	0.135486	3.97995e-05	HighInAD	80	69	protein_coding
ENSG00000249459	chr17	ZNF286B	18561742	18585575	5884	Simple	TCX	AD_vs_Control	0.107054	-0.128109	0.0789389	0.203826	LowInAD	80	69	protein_coding
ENSG00000142494	chr17	SLC47A1	19398698	19482347	5719	Simple	TCX	AD_vs_Control	0.154472	0.437902	0.30573	0.264636	HighInAD	80	69	protein_coding
ENSG00000178307	chr17	TMEM11	21100593	21117937	3309	Simple	TCX	AD_vs_Control	0.00465853	-0.150945	0.0524125	0.0249557	LowInAD	80	69	protein_coding
ENSG00000263563	chr17	UBBP4	21729601	21731762	1676	Simple	TCX	AD_vs_Control	0.710602	-0.0222823	0.05992	0.797011	LowInAD	80	69	protein_coding
ENSG00000256618	chr17	MTRNR2L1	22022437	22023991	1555	Simple	TCX	AD_vs_Control	0.0529746	-1.53691	0.786915	0.124087	LowInAD	80	69	protein_coding
ENSG00000273171	chr17	CTB-96E2.2	26691310	26695033	851	Simple	TCX	AD_vs_Control	0.0854031	-0.21814	0.125841	0.173238	LowInAD	80	69	protein_coding
ENSG00000087111	chr17	PIGS	26880401	26898890	5990	Simple	TCX	AD_vs_Control	0.559203	0.0305758	0.0522175	0.674347	HighInAD	80	69	protein_coding
ENSG00000108262	chr17	GIT1	27900487	27921072	5635	Simple	TCX	AD_vs_Control	0.0376697	0.131297	0.06252	0.0989288	HighInAD	80	69	protein_coding
ENSG00000176927	chr17	EFCAB5	28256218	28435470	6928	Simple	TCX	AD_vs_Control	0.00105696	-0.304552	0.0908869	0.00828173	LowInAD	80	69	protein_coding
ENSG00000108578	chr17	BLMH	28575218	28619074	5122	Simple	TCX	AD_vs_Control	0.000675964	-0.17126	0.0491604	0.00589241	LowInAD	80	69	protein_coding
ENSG00000108587	chr17	GOSR1	28804380	28854610	9855	Simple	TCX	AD_vs_Control	0.752777	0.0102885	0.0325943	0.82963	HighInAD	80	69	protein_coding
ENSG00000178691	chr17	SUZ12	30264037	30328064	6547	Simple	TCX	AD_vs_Control	0.690429	-0.011661	0.0292132	0.78043	LowInAD	80	69	protein_coding
ENSG00000214708	chr17	AC090616.2	30468245	30470154	1599	Simple	TCX	AD_vs_Control	0.118843	0.172379	0.109789	0.219488	HighInAD	80	69	protein_coding
ENSG00000108671	chr17	PSMD11	30771279	30810336	7200	Simple	TCX	AD_vs_Control	0.249537	-0.0419776	0.0362912	0.376094	LowInAD	80	69	protein_coding
ENSG00000198783	chr17	ZNF830	33288549	33290205	1657	Simple	TCX	AD_vs_Control	0.498261	0.0419344	0.0617457	0.621941	HighInAD	80	69	protein_coding
ENSG00000005156	chr17	LIG3	33307513	33332083	8240	Simple	TCX	AD_vs_Control	0.148216	0.0745241	0.0512344	0.257022	HighInAD	80	69	protein_coding
ENSG00000154768	chr17	C17orf50	34087916	34092098	1063	Simple	TCX	AD_vs_Control	0.10121	-0.189578	0.114839	0.195756	LowInAD	80	69	protein_coding
ENSG00000184886	chr17	PIGW	34890847	34895159	2820	Simple	TCX	AD_vs_Control	0.19092	-0.105742	0.0804262	0.309632	LowInAD	80	69	protein_coding
ENSG00000129282	chr17	MRM1	34958001	34965407	1857	Simple	TCX	AD_vs_Control	0.373868	-0.0534792	0.0599309	0.505368	LowInAD	80	69	protein_coding
ENSG00000132142	chr17	ACACA	35441923	35766909	13766	Simple	TCX	AD_vs_Control	0.788037	0.0132367	0.0491305	0.855307	HighInAD	80	69	protein_coding
ENSG00000141141	chr17	DDX52	35969787	36003493	9543	Simple	TCX	AD_vs_Control	0.0166912	-0.104252	0.0429899	0.0585114	LowInAD	80	69	protein_coding
ENSG00000108306	chr17	FBXL20	37415384	37558776	3261	Simple	TCX	AD_vs_Control	0.431193	0.0521971	0.0661032	0.560782	HighInAD	80	69	protein_coding
ENSG00000173991	chr17	TCAP	37820440	37822808	2123	Simple	TCX	AD_vs_Control	0.0517455	0.362196	0.184469	0.122221	HighInAD	80	69	protein_coding
ENSG00000141744	chr17	PNMT	37824234	37826728	1457	Simple	TCX	AD_vs_Control	0.0179686	-0.320266	0.133617	0.0614118	LowInAD	80	69	protein_coding
ENSG00000141741	chr17	MIEN1	37884749	37887040	2292	Simple	TCX	AD_vs_Control	0.0544296	-0.0826494	0.0425791	0.12639	LowInAD	80	69	protein_coding
ENSG00000126368	chr17	NR1D1	38249040	38256978	2772	Simple	TCX	AD_vs_Control	0.0660923	0.100273	0.0540988	0.144666	HighInAD	80	69	protein_coding
ENSG00000188895	chr17	MSL1	38278551	38293042	7270	Simple	TCX	AD_vs_Control	0.0766998	0.0680211	0.0381186	0.160542	HighInAD	80	69	protein_coding
ENSG00000264058	chr17	KRT222	38785049	38821393	2502	Simple	TCX	AD_vs_Control	0.531929	0.0254406	0.0405911	0.650787	HighInAD	80	69	protein_coding
ENSG00000186395	chr17	KRT10	38974369	38978847	2124	Simple	TCX	AD_vs_Control	0.0431798	-0.120744	0.0591276	0.108221	LowInAD	80	69	protein_coding
ENSG00000178502	chr17	KLHL11	40009797	40021684	2383	Simple	TCX	AD_vs_Control	0.000737879	0.57927	0.167519	0.00630002	HighInAD	80	69	protein_coding
ENSG00000131473	chr17	ACLY	40023161	40086795	5217	Simple	TCX	AD_vs_Control	0.679815	0.0312438	0.0755314	0.772682	HighInAD	80	69	protein_coding
ENSG00000168256	chr17	NKIRAS2	40163400	40177659	5563	Simple	TCX	AD_vs_Control	5.82023e-05	-0.170783	0.0410762	0.000930534	LowInAD	80	69	protein_coding
ENSG00000108771	chr17	DHX58	40253422	40264751	3843	Simple	TCX	AD_vs_Control	0.138321	-0.125949	0.0844549	0.24458	LowInAD	80	69	protein_coding
ENSG00000068120	chr17	COASY	40713485	40718295	4032	Simple	TCX	AD_vs_Control	0.148248	0.0773546	0.0531844	0.257065	HighInAD	80	69	protein_coding
ENSG00000141699	chr17	FAM134C	40731531	40762641	5145	Simple	TCX	AD_vs_Control	1.80833e-08	-0.256617	0.0427242	3.0898e-06	LowInAD	80	69	protein_coding
ENSG00000131475	chr17	VPS25	40925454	40931617	2404	Simple	TCX	AD_vs_Control	0.667882	-0.0280238	0.0651652	0.763596	LowInAD	80	69	protein_coding
ENSG00000126581	chr17	BECN1	40962152	40985367	5141	Simple	TCX	AD_vs_Control	0.0301688	-0.112542	0.0513404	0.0854623	LowInAD	80	69	protein_coding
ENSG00000131467	chr17	PSME3	40976402	40995774	4894	Simple	TCX	AD_vs_Control	0.635196	-0.0210676	0.0443012	0.737487	LowInAD	80	69	protein_coding
ENSG00000067596	chr17	DHX8	41561233	41621831	9302	Simple	TCX	AD_vs_Control	0.327044	0.0401235	0.0407833	0.458428	HighInAD	80	69	protein_coding
ENSG00000180329	chr17	CCDC43	42750437	42767147	2855	Simple	TCX	AD_vs_Control	0.0547878	-0.10536	0.054361	0.126959	LowInAD	80	69	protein_coding
ENSG00000182963	chr17	GJC1	42875816	42908184	8660	Simple	TCX	AD_vs_Control	0.0908126	0.215783	0.126643	0.181066	HighInAD	80	69	protein_coding
ENSG00000181513	chr17	ACBD4	43209967	43221548	3776	Simple	TCX	AD_vs_Control	0.0253531	-0.137894	0.060954	0.0764726	LowInAD	80	69	protein_coding
ENSG00000186834	chr17	HEXIM1	43224684	43229468	4785	Simple	TCX	AD_vs_Control	0.47676	0.0646961	0.0906609	0.602571	HighInAD	80	69	protein_coding
ENSG00000108433	chr17	GOSR2	45000483	45105003	5438	Simple	TCX	AD_vs_Control	0.221139	-0.0617994	0.0502657	0.344692	LowInAD	80	69	protein_coding
ENSG00000262633	chr17	RP11-156P1.2	45000499	45124520	889	Simple	TCX	AD_vs_Control	0.512212	0.0289415	0.0440364	0.633943	HighInAD	80	69	protein_coding
ENSG00000141279	chr17	NPEPPS	45600308	45700642	11514	Simple	TCX	AD_vs_Control	1.39279e-05	0.255913	0.0566404	0.000316141	HighInAD	80	69	protein_coding
ENSG00000198933	chr17	TBKBP1	45771447	45789416	4280	Simple	TCX	AD_vs_Control	0.411772	0.0773012	0.0938748	0.542414	HighInAD	80	69	protein_coding
ENSG00000173868	chr17	PHOSPHO1	47300724	47308128	2375	Simple	TCX	AD_vs_Control	0.243478	-0.184754	0.157681	0.36926	LowInAD	80	69	protein_coding
ENSG00000182575	chr17	NXPH3	47653220	47661189	5648	Simple	TCX	AD_vs_Control	0.761063	-0.0356484	0.116984	0.835539	LowInAD	80	69	protein_coding
ENSG00000015532	chr17	XYLT2	48423453	48440499	5472	Simple	TCX	AD_vs_Control	0.00951612	-0.115639	0.0439308	0.0409888	LowInAD	80	69	protein_coding
ENSG00000108829	chr17	LRRC59	48452420	48474914	4570	Simple	TCX	AD_vs_Control	0.406887	0.0388356	0.0466715	0.53785	HighInAD	80	69	protein_coding
ENSG00000136457	chr17	CHAD	48541857	48546327	1802	Simple	TCX	AD_vs_Control	0.147969	-0.212671	0.146118	0.256749	LowInAD	80	69	protein_coding
ENSG00000011260	chr17	UTP18	49337889	49375297	2721	Simple	TCX	AD_vs_Control	0.174664	0.0618156	0.0452898	0.289385	HighInAD	80	69	protein_coding
ENSG00000183691	chr17	NOG	54671060	54672951	1892	Simple	TCX	AD_vs_Control	0.159074	0.219476	0.154955	0.270334	HighInAD	80	69	protein_coding
ENSG00000121058	chr17	COIL	55015548	55038415	3030	Simple	TCX	AD_vs_Control	0.68249	0.0166044	0.040499	0.774684	HighInAD	80	69	protein_coding
ENSG00000121064	chr17	SCPEP1	55055466	55084129	3853	Simple	TCX	AD_vs_Control	0.822919	-0.0154081	0.06871	0.879796	LowInAD	80	69	protein_coding
ENSG00000108389	chr17	MTMR4	56566898	56595266	7467	Simple	TCX	AD_vs_Control	0.228627	-0.0889318	0.0735189	0.352847	LowInAD	80	69	protein_coding
ENSG00000167447	chr17	SMG8	57286761	57292608	3752	Simple	TCX	AD_vs_Control	0.00594985	0.164396	0.0587779	0.0296359	HighInAD	80	69	protein_coding
ENSG00000062716	chr17	VMP1	57784553	57919616	6916	Simple	TCX	AD_vs_Control	0.0173055	-0.172712	0.0716266	0.0598281	LowInAD	80	69	protein_coding
ENSG00000189050	chr17	RNFT1	58029601	58042122	3399	Simple	TCX	AD_vs_Control	0.43472	-0.0532826	0.0679985	0.564302	LowInAD	80	69	protein_coding
ENSG00000170832	chr17	USP32	58256455	58499831	7755	Simple	TCX	AD_vs_Control	0.0230356	0.228007	0.0991198	0.0719126	HighInAD	80	69	protein_coding
ENSG00000253506	chr17	NACA2	59667794	59668563	770	Simple	TCX	AD_vs_Control	0.0186404	-0.309707	0.129976	0.0628857	LowInAD	80	69	protein_coding
ENSG00000198231	chr17	DDX42	61850963	61896677	8521	Simple	TCX	AD_vs_Control	0.0103103	-0.133843	0.0514097	0.0431809	LowInAD	80	69	protein_coding
ENSG00000196704	chr17	AMZ2	66243715	66253297	4206	Simple	TCX	AD_vs_Control	0.274106	-0.0509617	0.0463992	0.402611	LowInAD	80	69	protein_coding
ENSG00000108932	chr17	SLC16A6	66263167	66287408	4056	Simple	TCX	AD_vs_Control	0.0261526	-0.399376	0.177512	0.0780306	LowInAD	80	69	protein_coding
ENSG00000108984	chr17	MAP2K6	67410839	67539472	6125	Simple	TCX	AD_vs_Control	0.518566	0.0607468	0.0938415	0.639222	HighInAD	80	69	protein_coding
ENSG00000187959	chr17	CPSF4L	71244588	71258491	1528	Simple	TCX	AD_vs_Control	0.000615637	-0.221925	0.063208	0.00550702	LowInAD	80	69	protein_coding
ENSG00000167862	chr17	ICT1	73008765	73017356	1108	Simple	TCX	AD_vs_Control	6.27212e-07	-0.228196	0.0435219	3.32733e-05	LowInAD	80	69	protein_coding
ENSG00000188612	chr17	SUMO2	73163408	73179078	1645	Simple	TCX	AD_vs_Control	0.668327	-0.0142094	0.0330891	0.763932	LowInAD	80	69	protein_coding
ENSG00000125445	chr17	MRPS7	73257755	73262454	3324	Simple	TCX	AD_vs_Control	0.713068	-0.0140388	0.0380921	0.798892	LowInAD	80	69	protein_coding
ENSG00000125454	chr17	SLC25A19	73269073	73285591	3305	Simple	TCX	AD_vs_Control	0.360363	-0.0866868	0.0944362	0.492297	LowInAD	80	69	protein_coding
ENSG00000161542	chr17	PRPSAP1	74305567	74380602	6939	Simple	TCX	AD_vs_Control	0.00260651	0.139226	0.0453434	0.0163224	HighInAD	80	69	protein_coding
ENSG00000070731	chr17	ST6GALNAC2	74559792	74583038	7558	Simple	TCX	AD_vs_Control	0.116384	-0.116481	0.073687	0.216257	LowInAD	80	69	protein_coding
ENSG00000182534	chr17	MXRA7	74668633	74707098	9257	Simple	TCX	AD_vs_Control	0.00115456	-0.186286	0.0560394	0.00886394	LowInAD	80	69	protein_coding
ENSG00000070495	chr17	JMJD6	74708919	74722866	5949	Simple	TCX	AD_vs_Control	0.134609	0.214054	0.14217	0.240074	HighInAD	80	69	protein_coding
ENSG00000267168	chr17	RP11-318A15.7	74729060	74734604	479	Simple	TCX	AD_vs_Control	0.0738373	0.152521	0.0846271	0.156413	HighInAD	80	69	protein_coding
ENSG00000092931	chr17	MFSD11	74731947	74777531	6587	Simple	TCX	AD_vs_Control	0.0553931	0.0926315	0.0479143	0.127907	HighInAD	80	69	protein_coding
ENSG00000171302	chr17	CANT1	76987799	77005949	4414	Simple	TCX	AD_vs_Control	0.0991073	0.104851	0.0631184	0.192761	HighInAD	80	69	protein_coding
ENSG00000141570	chr17	CBX8	77765931	77775482	4164	Simple	TCX	AD_vs_Control	0.0128664	-0.232643	0.0922251	0.0496976	LowInAD	80	69	protein_coding
ENSG00000141543	chr17	EIF4A3	78109013	78120982	4967	Simple	TCX	AD_vs_Control	0.753141	0.0196345	0.062298	0.829884	HighInAD	80	69	protein_coding
ENSG00000175911	chr17	AC127496.1	78977135	78978932	1798	Simple	TCX	AD_vs_Control	0.103054	0.276851	0.16862	0.198276	HighInAD	80	69	protein_coding
ENSG00000224877	chr17	C17orf89	79213039	79215081	1376	Simple	TCX	AD_vs_Control	0.0016212	-0.204547	0.0635202	0.0114367	LowInAD	80	69	protein_coding
ENSG00000184009	chr17	ACTG1	79476997	79490873	2976	Simple	TCX	AD_vs_Control	0.529298	-0.0758572	0.120259	0.648576	LowInAD	80	69	protein_coding
ENSG00000204237	chr17	OXLD1	79632066	79633665	1600	Simple	TCX	AD_vs_Control	1.60714e-05	-0.271719	0.0606111	0.000352766	LowInAD	80	69	protein_coding
ENSG00000185298	chr17	CCDC137	79633394	79640934	2762	Simple	TCX	AD_vs_Control	0.000798421	-0.16824	0.048983	0.0066928	LowInAD	80	69	protein_coding
ENSG00000141552	chr17	ANAPC11	79848666	79858867	4020	Simple	TCX	AD_vs_Control	1.01439e-05	-0.196603	0.0427807	0.000249654	LowInAD	80	69	protein_coding
ENSG00000183979	chr17	NPB	79858621	79860781	2161	Simple	TCX	AD_vs_Control	0.791028	0.0258872	0.0974938	0.857422	HighInAD	80	69	protein_coding
ENSG00000185269	chr17	NOTUM	79910388	79919716	3014	Simple	TCX	AD_vs_Control	0.634329	0.0782914	0.16421	0.736772	HighInAD	80	69	protein_coding
ENSG00000169710	chr17	FASN	80036214	80056208	8979	Simple	TCX	AD_vs_Control	0.00136781	0.23919	0.0730896	0.0100674	HighInAD	80	69	protein_coding
ENSG00000141551	chr17	CSNK1D	80196899	80231607	11024	Simple	TCX	AD_vs_Control	0.977	0.000989592	0.0342577	0.984957	HighInAD	80	69	protein_coding
ENSG00000173482	chr18	PTPRM	7566780	8406859	9906	Simple	TCX	AD_vs_Control	0.489185	0.0512681	0.0739167	0.614002	HighInAD	80	69	protein_coding
ENSG00000101558	chr18	VAPA	9913999	9960018	11880	Simple	TCX	AD_vs_Control	9.99087e-07	-0.154	0.0299702	4.53185e-05	LowInAD	80	69	protein_coding
ENSG00000255112	chr18	CHMP1B	11851395	11854448	3054	Simple	TCX	AD_vs_Control	0.496874	0.0341407	0.0501078	0.620655	HighInAD	80	69	protein_coding
ENSG00000215527	chr18	AP005482.1	12658042	12663470	658	Simple	TCX	AD_vs_Control	0.00146758	-0.269	0.0827456	0.0106165	LowInAD	80	69	protein_coding
ENSG00000128789	chr18	PSMG2	12658737	12725739	2734	Simple	TCX	AD_vs_Control	0.43544	-0.0272075	0.0347764	0.564921	LowInAD	80	69	protein_coding
ENSG00000177150	chr18	FAM210A	13663346	13726662	4681	Simple	TCX	AD_vs_Control	0.00187516	-0.174904	0.0550906	0.0127706	LowInAD	80	69	protein_coding
ENSG00000154080	chr18	CHST9	24495595	24765281	2371	Simple	TCX	AD_vs_Control	0.241621	0.223541	0.19003	0.367275	HighInAD	80	69	protein_coding
ENSG00000141437	chr18	SLC25A52	29339525	29340843	1319	Simple	TCX	AD_vs_Control	0.163009	0.168634	0.120193	0.275316	HighInAD	80	69	protein_coding
ENSG00000153339	chr18	TRAPPC8	29409136	29533099	9217	Simple	TCX	AD_vs_Control	0.000609718	0.13343	0.0379728	0.00546989	HighInAD	80	69	protein_coding
ENSG00000152223	chr18	EPG5	43427574	43547240	13675	Simple	TCX	AD_vs_Control	0.66814	0.0165816	0.03859	0.763749	HighInAD	80	69	protein_coding
ENSG00000167220	chr18	HDHD2	44633774	44676891	4704	Simple	TCX	AD_vs_Control	0.00843553	-0.1092	0.0408188	0.0377866	LowInAD	80	69	protein_coding
ENSG00000267228	chr18	IER3IP1	44661027	44702652	598	Simple	TCX	AD_vs_Control	0.0261062	0.119479	0.0530887	0.0779382	HighInAD	80	69	protein_coding
ENSG00000141627	chr18	DYM	46570039	46987717	5061	Simple	TCX	AD_vs_Control	0.0339459	0.118192	0.0551387	0.092503	HighInAD	80	69	protein_coding
ENSG00000141664	chr18	ZCCHC2	60190240	60254942	10142	Simple	TCX	AD_vs_Control	0.195079	-0.0853894	0.06556	0.314336	LowInAD	80	69	protein_coding
ENSG00000215421	chr18	ZNF407	72265106	72777627	12190	Simple	TCX	AD_vs_Control	0.110166	-0.0944727	0.0587327	0.207826	LowInAD	80	69	protein_coding
ENSG00000130856	chr18	ZNF236	74534563	74682683	8770	Simple	TCX	AD_vs_Control	0.0747129	-0.0768661	0.0427803	0.157764	LowInAD	80	69	protein_coding
ENSG00000226742	chr18	HSBP1L1	77724561	77730822	2056	Simple	TCX	AD_vs_Control	0.255768	0.0917212	0.0803499	0.383017	HighInAD	80	69	protein_coding
ENSG00000101546	chr18	RBFA	77794358	77806397	3722	Simple	TCX	AD_vs_Control	0.0762396	-0.109209	0.0611031	0.159903	LowInAD	80	69	protein_coding
ENSG00000101544	chr18	ADNP2	77866915	77905406	5893	Simple	TCX	AD_vs_Control	0.602311	-0.0286314	0.0548109	0.710668	LowInAD	80	69	protein_coding
ENSG00000267270	chr18	AC139100.2	77905807	77936315	4589	Simple	TCX	AD_vs_Control	0.224167	-0.185511	0.151885	0.348109	LowInAD	80	69	protein_coding
ENSG00000178184	chr18	PARD6G	77915115	78005429	4224	Simple	TCX	AD_vs_Control	0.259322	0.0978582	0.0863721	0.386865	HighInAD	80	69	protein_coding
ENSG00000099864	chr19	PALM	708953	748329	5215	Simple	TCX	AD_vs_Control	0.615183	0.0383122	0.0760297	0.721273	HighInAD	80	69	protein_coding
ENSG00000175221	chr19	MED16	867962	893218	3890	Simple	TCX	AD_vs_Control	0.290332	0.0474549	0.0446949	0.420195	HighInAD	80	69	protein_coding
ENSG00000198858	chr19	R3HDM4	896503	913240	2961	Simple	TCX	AD_vs_Control	6.39762e-05	-0.175363	0.0424286	0.000997305	LowInAD	80	69	protein_coding
ENSG00000116017	chr19	ARID3A	925781	975939	7504	Simple	TCX	AD_vs_Control	0.406808	-0.0612637	0.0736123	0.537757	LowInAD	80	69	protein_coding
ENSG00000065268	chr19	WDR18	983174	994569	2474	Simple	TCX	AD_vs_Control	0.00193473	-0.214913	0.0679022	0.0130612	LowInAD	80	69	protein_coding
ENSG00000167468	chr19	GPX4	1103936	1106787	2033	Simple	TCX	AD_vs_Control	0.000332132	-0.147356	0.0399582	0.0034645	LowInAD	80	69	protein_coding
ENSG00000118046	chr19	STK11	1189406	1228428	8504	Simple	TCX	AD_vs_Control	0.0736863	-0.100701	0.0558447	0.156187	LowInAD	80	69	protein_coding
ENSG00000099617	chr19	EFNA2	1286153	1301430	2143	Simple	TCX	AD_vs_Control	0.000852286	-0.382785	0.11208	0.00703007	LowInAD	80	69	protein_coding
ENSG00000119559	chr19	C19orf25	1461142	1479555	5111	Simple	TCX	AD_vs_Control	0.0609738	-0.0801576	0.0424068	0.136779	LowInAD	80	69	protein_coding
ENSG00000115257	chr19	PCSK4	1481427	1490751	3692	Simple	TCX	AD_vs_Control	0.310866	-0.076674	0.0753625	0.4419	LowInAD	80	69	protein_coding
ENSG00000185761	chr19	ADAMTSL5	1505017	1513603	3867	Simple	TCX	AD_vs_Control	0.0416632	0.245739	0.119442	0.105617	HighInAD	80	69	protein_coding
ENSG00000185988	chr19	PLK5	1524073	1535455	2355	Simple	TCX	AD_vs_Control	0.210234	0.19665	0.156171	0.332079	HighInAD	80	69	protein_coding
ENSG00000071655	chr19	MBD3	1576639	1592882	5173	Simple	TCX	AD_vs_Control	0.794758	0.0183969	0.0705737	0.86006	HighInAD	80	69	protein_coding
ENSG00000127540	chr19	UQCR11	1597171	1605480	2143	Simple	TCX	AD_vs_Control	0.026828	-0.0871472	0.0389116	0.0793064	LowInAD	80	69	protein_coding
ENSG00000099875	chr19	MKNK2	2037470	2051243	5275	Simple	TCX	AD_vs_Control	1.90869e-05	0.560092	0.126134	0.000397788	HighInAD	80	69	protein_coding
ENSG00000104886	chr19	PLEKHJ1	2230002	2237703	4736	Simple	TCX	AD_vs_Control	2.27801e-05	-0.154375	0.035114	0.000454061	LowInAD	80	69	protein_coding
ENSG00000220008	chr19	LINGO3	2289774	2308156	2332	Simple	TCX	AD_vs_Control	0.0169236	-0.325853	0.134662	0.0590321	LowInAD	80	69	protein_coding
ENSG00000099800	chr19	TIMM13	2425622	2427892	1973	Simple	TCX	AD_vs_Control	0.00753577	-0.129519	0.0477052	0.0348914	LowInAD	80	69	protein_coding
ENSG00000176619	chr19	LMNB2	2427636	2456994	5432	Simple	TCX	AD_vs_Control	0.337886	-0.0348725	0.0362528	0.469588	LowInAD	80	69	protein_coding
ENSG00000105298	chr19	CACTIN	3610639	3626813	5952	Simple	TCX	AD_vs_Control	0.855872	-0.00641999	0.0352755	0.903871	LowInAD	80	69	protein_coding
ENSG00000167658	chr19	EEF2	3976054	3985467	4027	Simple	TCX	AD_vs_Control	0.0600423	0.134189	0.0707316	0.13542	HighInAD	80	69	protein_coding
ENSG00000074842	chr19	C19orf10	4641386	4670382	1678	Simple	TCX	AD_vs_Control	0.218084	-0.0551962	0.0445966	0.34118	LowInAD	80	69	protein_coding
ENSG00000196365	chr19	LONP1	5691845	5720583	5085	Simple	TCX	AD_vs_Control	0.165287	-0.0533424	0.0382268	0.278035	LowInAD	80	69	protein_coding
ENSG00000031823	chr19	RANBP3	5916150	5978153	7445	Simple	TCX	AD_vs_Control	0.000335201	-0.126581	0.0343486	0.00348932	LowInAD	80	69	protein_coding
ENSG00000130382	chr19	MLLT1	6212966	6279959	2164	Simple	TCX	AD_vs_Control	2.25571e-05	0.319305	0.0725885	0.000450512	HighInAD	80	69	protein_coding
ENSG00000125650	chr19	PSPN	6375159	6379069	3911	Simple	TCX	AD_vs_Control	0.141981	-0.161534	0.10933	0.249201	LowInAD	80	69	protein_coding
ENSG00000268861	chr19	CTD-2207O23.3	7445850	7535131	3342	Simple	TCX	AD_vs_Control	2.30956e-05	0.351148	0.0799344	0.00045929	HighInAD	80	69	protein_coding
ENSG00000268614	chr19	CTD-2207O23.10	7598481	7604945	942	Simple	TCX	AD_vs_Control	1.11878e-09	0.492244	0.0749091	5.58401e-07	HighInAD	80	69	protein_coding
ENSG00000229833	chr19	PET100	7694623	7696842	1204	Simple	TCX	AD_vs_Control	1.7686e-06	-0.229339	0.045794	6.86786e-05	LowInAD	80	69	protein_coding
ENSG00000268400	chr19	CTD-3214H19.4	7694682	7707934	1366	Simple	TCX	AD_vs_Control	7.96871e-05	-0.178951	0.0439069	0.00117957	LowInAD	80	69	protein_coding
ENSG00000104980	chr19	TIMM44	7991603	8008805	4888	Simple	TCX	AD_vs_Control	0.175135	-0.0805723	0.0590972	0.289993	LowInAD	80	69	protein_coding
ENSG00000066044	chr19	ELAVL1	8023463	8070543	6956	Simple	TCX	AD_vs_Control	0.444425	-0.0386392	0.0503707	0.573306	LowInAD	80	69	protein_coding
ENSG00000099785	chr19	MARCH2	8478154	8503901	2216	Simple	TCX	AD_vs_Control	0.0223446	-0.13252	0.0573105	0.0706054	LowInAD	80	69	protein_coding
ENSG00000130733	chr19	YIPF2	11033444	11039357	1935	Simple	TCX	AD_vs_Control	0.258852	-0.0318438	0.0280782	0.386362	LowInAD	80	69	protein_coding
ENSG00000105518	chr19	TMEM205	11453452	11457194	1606	Simple	TCX	AD_vs_Control	0.798452	-0.00764982	0.0298962	0.862744	LowInAD	80	69	protein_coding
ENSG00000198003	chr19	CCDC151	11531272	11546603	2681	Simple	TCX	AD_vs_Control	0.189872	0.0942906	0.0715461	0.30832	HighInAD	80	69	protein_coding
ENSG00000196361	chr19	ELAVL3	11562141	11591861	4761	Simple	TCX	AD_vs_Control	0.0464628	-0.125104	0.0622254	0.113537	LowInAD	80	69	protein_coding
ENSG00000267477	chr19	CTC-398G3.6	11577055	11616513	727	Simple	TCX	AD_vs_Control	0.314595	0.0741183	0.0734163	0.445893	HighInAD	80	69	protein_coding
ENSG00000197647	chr19	ZNF433	12125547	12146556	3079	Simple	TCX	AD_vs_Control	0.00936153	-0.167005	0.0633035	0.0405142	LowInAD	80	69	protein_coding
ENSG00000257591	chr19	ZNF625	12251032	12267546	2336	Simple	TCX	AD_vs_Control	0.00335659	-0.21581	0.0722117	0.0197037	LowInAD	80	69	protein_coding
ENSG00000198342	chr19	ZNF442	12460185	12476719	3147	Simple	TCX	AD_vs_Control	0.618016	0.0617299	0.123491	0.723558	HighInAD	80	69	protein_coding
ENSG00000269755	chr19	CTD-3105H18.18	12543917	12595630	588	Simple	TCX	AD_vs_Control	0.907795	0.00947697	0.0816642	0.939242	HighInAD	80	69	protein_coding
ENSG00000188033	chr19	ZNF490	12688775	12750912	4921	Simple	TCX	AD_vs_Control	0.398758	0.0532752	0.0629246	0.529693	HighInAD	80	69	protein_coding
ENSG00000173875	chr19	ZNF791	12721732	12742735	4723	Simple	TCX	AD_vs_Control	0.758299	-0.0199188	0.064594	0.833636	LowInAD	80	69	protein_coding
ENSG00000123144	chr19	C19orf43	12841454	12845589	1402	Simple	TCX	AD_vs_Control	0.152096	-0.0480829	0.0333749	0.261684	LowInAD	80	69	protein_coding
ENSG00000160888	chr19	IER2	13261229	13265722	3072	Simple	TCX	AD_vs_Control	0.174079	0.115659	0.0846227	0.288801	HighInAD	80	69	protein_coding
ENSG00000104979	chr19	C19orf53	13884982	13889276	1174	Simple	TCX	AD_vs_Control	0.022998	-0.0787258	0.0342143	0.0718271	LowInAD	80	69	protein_coding
ENSG00000132003	chr19	ZSWIM4	13906274	13943044	4713	Simple	TCX	AD_vs_Control	0.602478	-0.032094	0.0614679	0.710835	LowInAD	80	69	protein_coding
ENSG00000132002	chr19	DNAJB1	14625582	14640582	3672	Simple	TCX	AD_vs_Control	0.232355	0.227091	0.189249	0.356994	HighInAD	80	69	protein_coding
ENSG00000099795	chr19	NDUFB7	14676890	14682874	531	Simple	TCX	AD_vs_Control	6.35553e-05	-0.204012	0.0493397	0.000992475	LowInAD	80	69	protein_coding
ENSG00000141867	chr19	BRD4	15347647	15443356	10766	Simple	TCX	AD_vs_Control	0.786683	-0.0120028	0.0442606	0.854354	LowInAD	80	69	protein_coding
ENSG00000105127	chr19	AKAP8	15464196	15490609	4296	Simple	TCX	AD_vs_Control	0.173994	0.0772328	0.0564968	0.288721	HighInAD	80	69	protein_coding
ENSG00000141979	chr19	CTD-3222D19.2	16589878	16739015	2567	Simple	TCX	AD_vs_Control	0.0456154	0.127393	0.0631136	0.11214	HighInAD	80	69	protein_coding
ENSG00000105085	chr19	MED26	16685718	16739873	5330	Simple	TCX	AD_vs_Control	0.000245076	-0.215598	0.0571472	0.0027506	LowInAD	80	69	protein_coding
ENSG00000053501	chr19	USE1	17326155	17330638	2431	Simple	TCX	AD_vs_Control	0.00079433	-0.167513	0.0487499	0.00666453	LowInAD	80	69	protein_coding
ENSG00000269035	chr19	CTD-2521M24.10	17547420	17571613	892	Simple	TCX	AD_vs_Control	0.656291	-0.047772	0.107094	0.754109	LowInAD	80	69	protein_coding
ENSG00000105639	chr19	JAK3	17935589	17958880	6813	Simple	TCX	AD_vs_Control	0.174288	-0.196516	0.143854	0.289004	LowInAD	80	69	protein_coding
ENSG00000007080	chr19	CCDC124	18043825	18054800	1660	Simple	TCX	AD_vs_Control	5.61804e-05	-0.135187	0.0324434	0.000906011	LowInAD	80	69	protein_coding
ENSG00000006016	chr19	CRLF1	18683030	18718551	3018	Simple	TCX	AD_vs_Control	0.728639	0.057165	0.164413	0.810987	HighInAD	80	69	protein_coding
ENSG00000005007	chr19	UPF1	18942747	18979045	8600	Simple	TCX	AD_vs_Control	0.728253	0.0129757	0.0372645	0.810676	HighInAD	80	69	protein_coding
ENSG00000105671	chr19	DDX49	19030484	19039436	2774	Simple	TCX	AD_vs_Control	0.00131846	-0.151663	0.0461851	0.00981433	LowInAD	80	69	protein_coding
ENSG00000213999	chr19	MEF2B	19256377	19303400	2724	Simple	TCX	AD_vs_Control	0.000184281	-0.191826	0.0498103	0.00221798	LowInAD	80	69	protein_coding
ENSG00000105717	chr19	PBX4	19672522	19729725	2548	Simple	TCX	AD_vs_Control	0.00302362	-0.280483	0.0927952	0.0182275	LowInAD	80	69	protein_coding
ENSG00000181896	chr19	ZNF101	19779605	19794318	6560	Simple	TCX	AD_vs_Control	5.13099e-06	-0.254073	0.0533856	0.00014824	LowInAD	80	69	protein_coding
ENSG00000105708	chr19	ZNF14	19821280	19843906	2949	Simple	TCX	AD_vs_Control	0.0644064	-0.146412	0.078491	0.141997	LowInAD	80	69	protein_coding
ENSG00000237440	chr19	ZNF737	20718631	20748615	3539	Simple	TCX	AD_vs_Control	0.0395369	0.182399	0.087706	0.102095	HighInAD	80	69	protein_coding
ENSG00000188171	chr19	ZNF626	20802867	20844402	6713	Simple	TCX	AD_vs_Control	0.059016	-0.122384	0.0642462	0.133745	LowInAD	80	69	protein_coding
ENSG00000160352	chr19	ZNF714	21264965	21308073	8030	Simple	TCX	AD_vs_Control	0.00428108	-0.29127	0.100154	0.0235181	LowInAD	80	69	protein_coding
ENSG00000269237	chr19	CTD-2561J22.3	21587961	21674068	472	Simple	TCX	AD_vs_Control	0.245115	0.129989	0.111328	0.371096	HighInAD	80	69	protein_coding
ENSG00000197013	chr19	ZNF429	21679484	21739072	5019	Simple	TCX	AD_vs_Control	0.00202451	-0.184791	0.0586495	0.0135069	LowInAD	80	69	protein_coding
ENSG00000196081	chr19	ZNF724P	23404401	23433192	3322	Simple	TCX	AD_vs_Control	0.6472	-0.0403001	0.0878514	0.746878	LowInAD	80	69	protein_coding
ENSG00000167232	chr19	ZNF91	23487793	23578362	10397	Simple	TCX	AD_vs_Control	0.00251587	0.148419	0.0481596	0.0159026	HighInAD	80	69	protein_coding
ENSG00000269093	chr19	AC007773.3	32895915	32896466	552	Simple	TCX	AD_vs_Control	0.738505	0.0592575	0.177124	0.818715	HighInAD	80	69	protein_coding
ENSG00000105186	chr19	ANKRD27	33087913	33167503	7855	Simple	TCX	AD_vs_Control	0.74379	0.0149176	0.0455444	0.822645	HighInAD	80	69	protein_coding
ENSG00000213965	chr19	NUDT19	33182867	33204702	2967	Simple	TCX	AD_vs_Control	8.34868e-06	-0.211247	0.0455008	0.000214699	LowInAD	80	69	protein_coding
ENSG00000153879	chr19	CEBPG	33864236	33873592	4411	Simple	TCX	AD_vs_Control	0.00340247	0.284447	0.0953199	0.0198684	HighInAD	80	69	protein_coding
ENSG00000126261	chr19	UBA2	34919257	34960853	3512	Simple	TCX	AD_vs_Control	0.0375291	0.0562577	0.0267684	0.0986758	HighInAD	80	69	protein_coding
ENSG00000142279	chr19	WTIP	34971874	34997258	8262	Simple	TCX	AD_vs_Control	0.0530676	-0.220361	0.112872	0.124221	LowInAD	80	69	protein_coding
ENSG00000168661	chr19	ZNF30	35417807	35436074	2745	Simple	TCX	AD_vs_Control	0.862414	0.0141212	0.0813206	0.908746	HighInAD	80	69	protein_coding
ENSG00000205155	chr19	PSENEN	36236015	36237911	1336	Simple	TCX	AD_vs_Control	0.162393	-0.0548159	0.039012	0.274493	LowInAD	80	69	protein_coding
ENSG00000188223	chr19	AC002398.9	36236579	36245420	1037	Simple	TCX	AD_vs_Control	0.00810041	-0.0971821	0.036133	0.0367315	LowInAD	80	69	protein_coding
ENSG00000167595	chr19	C19orf55	36249044	36261930	6328	Simple	TCX	AD_vs_Control	4.15324e-05	-0.224562	0.0529053	0.000716971	LowInAD	80	69	protein_coding
ENSG00000004777	chr19	ARHGAP33	36265434	36279724	5260	Simple	TCX	AD_vs_Control	0.306203	-0.075642	0.073632	0.437012	LowInAD	80	69	protein_coding
ENSG00000167604	chr19	NFKBID	36378555	36393205	3198	Simple	TCX	AD_vs_Control	0.684762	-0.0391831	0.0962988	0.77621	LowInAD	80	69	protein_coding
ENSG00000142065	chr19	ZFP14	36827162	36870101	6010	Simple	TCX	AD_vs_Control	0.502308	0.067412	0.100203	0.625521	HighInAD	80	69	protein_coding
ENSG00000181007	chr19	ZFP82	36874022	36909558	7506	Simple	TCX	AD_vs_Control	0.00317658	-0.172002	0.0572087	0.0189142	LowInAD	80	69	protein_coding
ENSG00000185869	chr19	ZNF829	37379026	37407193	7742	Simple	TCX	AD_vs_Control	0.0646948	-0.129454	0.0694761	0.142504	LowInAD	80	69	protein_coding
ENSG00000189164	chr19	ZNF527	37861963	37883968	6436	Simple	TCX	AD_vs_Control	1.60806e-05	-0.234985	0.0524187	0.000352766	LowInAD	80	69	protein_coding
ENSG00000196437	chr19	ZNF569	37902057	37960177	5016	Simple	TCX	AD_vs_Control	0.575258	-0.0368017	0.0655119	0.687841	LowInAD	80	69	protein_coding
ENSG00000189144	chr19	ZNF573	38226734	38307940	4689	Simple	TCX	AD_vs_Control	0.00711035	0.176514	0.064532	0.0335645	HighInAD	80	69	protein_coding
ENSG00000167644	chr19	C19orf33	38794801	38795649	617	Simple	TCX	AD_vs_Control	0.335051	0.286868	0.296472	0.466786	HighInAD	80	69	protein_coding
ENSG00000179168	chr19	GGN	38874905	38878722	2447	Simple	TCX	AD_vs_Control	0.0235519	-0.217693	0.0949978	0.0729423	LowInAD	80	69	protein_coding
ENSG00000188766	chr19	SPRED3	38879061	38886881	2518	Simple	TCX	AD_vs_Control	0.0373749	-0.279802	0.133025	0.0984237	LowInAD	80	69	protein_coding
ENSG00000187994	chr19	RINL	39358470	39368919	4205	Simple	TCX	AD_vs_Control	0.00211154	-0.22175	0.0706772	0.0139472	LowInAD	80	69	protein_coding
ENSG00000063322	chr19	MED29	39881943	39891277	3835	Simple	TCX	AD_vs_Control	0.0556921	-0.165043	0.0854758	0.128337	LowInAD	80	69	protein_coding
ENSG00000197782	chr19	ZNF780A	40575059	40596845	7957	Simple	TCX	AD_vs_Control	0.781497	0.0146431	0.0526827	0.850662	HighInAD	80	69	protein_coding
ENSG00000090013	chr19	BLVRB	40953696	40971747	1665	Simple	TCX	AD_vs_Control	0.538731	0.0444835	0.0721692	0.656423	HighInAD	80	69	protein_coding
ENSG00000090006	chr19	LTBP4	41098789	41135725	8109	Simple	TCX	AD_vs_Control	0.755662	0.0272809	0.0874821	0.831592	HighInAD	80	69	protein_coding
ENSG00000077312	chr19	SNRPA	41256542	41271294	2361	Simple	TCX	AD_vs_Control	0.178704	-0.0668663	0.049453	0.294205	LowInAD	80	69	protein_coding
ENSG00000268797	chr19	CTC-490E21.12	41307202	41404187	575	Simple	TCX	AD_vs_Control	0.0204902	0.167128	0.0712335	0.0667057	HighInAD	80	69	protein_coding
ENSG00000028277	chr19	POU2F2	42590263	42700737	8899	Simple	TCX	AD_vs_Control	0.00770999	-0.262367	0.0969232	0.0354546	LowInAD	80	69	protein_coding
ENSG00000268361	chr19	L34079.2	44058844	44097188	393	Simple	TCX	AD_vs_Control	9.49118e-05	0.29151	0.0723429	0.00134353	HighInAD	80	69	protein_coding
ENSG00000124444	chr19	ZNF576	44100544	44105309	3481	Simple	TCX	AD_vs_Control	0.570176	-0.031516	0.055364	0.683557	LowInAD	80	69	protein_coding
ENSG00000159882	chr19	ZNF230	44507100	44518078	6298	Simple	TCX	AD_vs_Control	0.129268	-0.116065	0.0760205	0.233294	LowInAD	80	69	protein_coding
ENSG00000267022	chr19	ZNF223	44529506	44591471	3766	Simple	TCX	AD_vs_Control	0.629119	0.0342591	0.0707653	0.732493	HighInAD	80	69	protein_coding
ENSG00000170684	chr19	ZNF296	45574758	45579846	1744	Simple	TCX	AD_vs_Control	0.0583998	-0.218145	0.114234	0.132786	LowInAD	80	69	protein_coding
ENSG00000189114	chr19	BLOC1S3	45682003	45685059	2666	Simple	TCX	AD_vs_Control	0.00228372	-0.149514	0.0480339	0.0147847	LowInAD	80	69	protein_coding
ENSG00000267545	chr19	AC005779.2	45683080	45705702	550	Simple	TCX	AD_vs_Control	0.203956	0.156531	0.122593	0.324676	HighInAD	80	69	protein_coding
ENSG00000104879	chr19	CKM	45809672	45826235	1657	Simple	TCX	AD_vs_Control	0.249268	0.266539	0.230301	0.375832	HighInAD	80	69	protein_coding
ENSG00000117877	chr19	CD3EAP	45909467	45914024	3661	Simple	TCX	AD_vs_Control	0.635043	0.0185869	0.0390671	0.737341	HighInAD	80	69	protein_coding
ENSG00000012061	chr19	ERCC1	45910591	45982086	5576	Simple	TCX	AD_vs_Control	0.108143	-0.0435841	0.0269399	0.205197	LowInAD	80	69	protein_coding
ENSG00000125755	chr19	SYMPK	46318668	46366548	10628	Simple	TCX	AD_vs_Control	2.08106e-05	-0.256673	0.0580847	0.000423119	LowInAD	80	69	protein_coding
ENSG00000160007	chr19	ARHGAP35	47421933	47508334	11245	Simple	TCX	AD_vs_Control	6.71145e-06	0.25737	0.0548158	0.0001813	HighInAD	80	69	protein_coding
ENSG00000178980	chr19	SEPW1	48281829	48287943	5261	Simple	TCX	AD_vs_Control	0.00167214	-0.133718	0.041649	0.0117012	LowInAD	80	69	protein_coding
ENSG00000182324	chr19	KCNJ14	48958766	48969367	3470	Simple	TCX	AD_vs_Control	0.661008	-0.0470624	0.107073	0.757914	LowInAD	80	69	protein_coding
ENSG00000176909	chr19	MAMSTR	49215999	49222978	2265	Simple	TCX	AD_vs_Control	0.0168806	-0.179256	0.0740499	0.0589626	LowInAD	80	69	protein_coding
ENSG00000105538	chr19	RASIP1	49223844	49243978	4149	Simple	TCX	AD_vs_Control	0.221342	0.108724	0.0884714	0.34496	HighInAD	80	69	protein_coding
ENSG00000087074	chr19	PPP1R15A	49375649	49379314	3093	Simple	TCX	AD_vs_Control	0.00719939	-0.308549	0.112982	0.0338614	LowInAD	80	69	protein_coding
ENSG00000224420	chr19	ADM5	50191921	50193832	1718	Simple	TCX	AD_vs_Control	0.244666	-0.148158	0.126768	0.3706	LowInAD	80	69	protein_coding
ENSG00000104973	chr19	MED25	50321539	50342073	6116	Simple	TCX	AD_vs_Control	0.605662	-0.0214313	0.0414096	0.713428	LowInAD	80	69	protein_coding
ENSG00000104951	chr19	IL4I1	50392911	50432796	2563	Simple	TCX	AD_vs_Control	0.980108	-0.00253114	0.101321	0.987198	LowInAD	80	69	protein_coding
ENSG00000213024	chr19	NUP62	50410082	50433020	6020	Simple	TCX	AD_vs_Control	0.799587	-0.0107117	0.0421047	0.863435	LowInAD	80	69	protein_coding
ENSG00000269179	chr19	CTC-326K19.6	50412758	50461648	575	Simple	TCX	AD_vs_Control	1.38314e-05	0.453271	0.100283	0.000314722	HighInAD	80	69	protein_coding
ENSG00000169136	chr19	ATF5	50431959	50437192	2954	Simple	TCX	AD_vs_Control	0.00284511	-0.244249	0.0802845	0.0174075	LowInAD	80	69	protein_coding
ENSG00000142528	chr19	ZNF473	50528971	50556671	6898	Simple	TCX	AD_vs_Control	0.298436	-0.0856559	0.0820457	0.428507	LowInAD	80	69	protein_coding
ENSG00000142530	chr19	FAM71E1	50970042	50980010	1566	Simple	TCX	AD_vs_Control	0.898228	-0.00737039	0.0575126	0.933035	LowInAD	80	69	protein_coding
ENSG00000235034	chr19	C19orf81	51152702	51162567	888	Simple	TCX	AD_vs_Control	0.000691484	-0.284782	0.0819036	0.0059974	LowInAD	80	69	protein_coding
ENSG00000105472	chr19	CLEC11A	51226586	51228974	1468	Simple	TCX	AD_vs_Control	9.96316e-05	-0.336296	0.0837245	0.00139544	LowInAD	80	69	protein_coding
ENSG00000160318	chr19	CLDND2	51870352	51872257	1156	Simple	TCX	AD_vs_Control	0.00203913	-0.32544	0.103363	0.0135752	LowInAD	80	69	protein_coding
ENSG00000105374	chr19	NKG7	51874860	51875969	935	Simple	TCX	AD_vs_Control	0.655753	-0.125075	0.279921	0.753642	LowInAD	80	69	protein_coding
ENSG00000176024	chr19	ZNF613	52430400	52452012	3146	Simple	TCX	AD_vs_Control	0.270672	0.073414	0.0663622	0.398883	HighInAD	80	69	protein_coding
ENSG00000196267	chr19	ZNF836	52657117	52674896	4229	Simple	TCX	AD_vs_Control	0.297352	-0.0524868	0.0501614	0.427424	LowInAD	80	69	protein_coding
ENSG00000167554	chr19	ZNF610	52839498	52871031	3537	Simple	TCX	AD_vs_Control	0.00350953	-0.181194	0.0609263	0.0203147	LowInAD	80	69	protein_coding
ENSG00000198633	chr19	ZNF534	52932440	52955568	3279	Simple	TCX	AD_vs_Control	0.00220803	-0.324071	0.103757	0.0144187	LowInAD	80	69	protein_coding
ENSG00000213020	chr19	ZNF611	53206066	53238326	7148	Simple	TCX	AD_vs_Control	0.172022	-0.0746942	0.0543878	0.286346	LowInAD	80	69	protein_coding
ENSG00000204604	chr19	ZNF468	53341261	53360902	5281	Simple	TCX	AD_vs_Control	0.0180398	-0.181843	0.0759138	0.0615654	LowInAD	80	69	protein_coding
ENSG00000203326	chr19	ZNF525	53868946	53895470	7193	Simple	TCX	AD_vs_Control	0.291546	-0.0881335	0.0832177	0.42146	LowInAD	80	69	protein_coding
ENSG00000130844	chr19	ZNF331	54024235	54083523	7728	Simple	TCX	AD_vs_Control	0.00615361	-0.168817	0.0606093	0.0303227	LowInAD	80	69	protein_coding
ENSG00000269808	chr19	AC010327.2	55738587	55741647	3061	Simple	TCX	AD_vs_Control	0.00654897	-0.226361	0.0819006	0.0317069	LowInAD	80	69	protein_coding
ENSG00000160472	chr19	TMEM190	55888204	55889612	593	Simple	TCX	AD_vs_Control	0.39884	0.149678	0.17682	0.529789	HighInAD	80	69	protein_coding
ENSG00000233493	chr19	TMEM238	55890613	55895966	1000	Simple	TCX	AD_vs_Control	0.656208	0.0582752	0.130606	0.754071	HighInAD	80	69	protein_coding
ENSG00000063241	chr19	ISOC2	55964352	55973710	4408	Simple	TCX	AD_vs_Control	0.0152854	-0.129772	0.052789	0.0554592	LowInAD	80	69	protein_coding
ENSG00000218891	chr19	ZNF579	56088899	56092211	2558	Simple	TCX	AD_vs_Control	0.00309744	-0.166098	0.0550947	0.01858	LowInAD	80	69	protein_coding
ENSG00000179943	chr19	FIZ1	56102746	56113336	6781	Simple	TCX	AD_vs_Control	0.78777	-0.0165432	0.0613239	0.855099	LowInAD	80	69	protein_coding
ENSG00000142409	chr19	ZNF787	56598732	56632649	3674	Simple	TCX	AD_vs_Control	0.416004	-0.0425902	0.0521938	0.546399	LowInAD	80	69	protein_coding
ENSG00000131848	chr19	ZSCAN5A	56732681	56879752	6397	Simple	TCX	AD_vs_Control	8.97808e-07	-0.332778	0.0644592	4.20546e-05	LowInAD	80	69	protein_coding
ENSG00000269699	chr19	ZIM2	57285920	57352097	2834	Simple	TCX	AD_vs_Control	0.187538	0.227013	0.17134	0.30529	HighInAD	80	69	protein_coding
ENSG00000105146	chr19	AURKC	57742377	57746916	1741	Simple	TCX	AD_vs_Control	0.934402	0.0126777	0.153728	0.956713	HighInAD	80	69	protein_coding
ENSG00000197714	chr19	ZNF460	57791419	57804937	3505	Simple	TCX	AD_vs_Control	2.71203e-07	0.641567	0.118174	1.83109e-05	HighInAD	80	69	protein_coding
ENSG00000178229	chr19	ZNF543	57831877	57842144	3659	Simple	TCX	AD_vs_Control	0.894741	-0.00745736	0.0562525	0.930451	LowInAD	80	69	protein_coding
ENSG00000152433	chr19	ZNF547	57874845	57890933	3568	Simple	TCX	AD_vs_Control	0.623623	-0.0410387	0.0834284	0.727996	LowInAD	80	69	protein_coding
ENSG00000268533	chr19	AC004076.7	57905551	57949825	521	Simple	TCX	AD_vs_Control	0.0417739	-0.286818	0.139485	0.105816	LowInAD	80	69	protein_coding
ENSG00000186230	chr19	ZNF749	57946697	57956853	3017	Simple	TCX	AD_vs_Control	0.734713	-0.0294438	0.0867023	0.815723	LowInAD	80	69	protein_coding
ENSG00000268163	chr19	AC004076.9	57949338	57988904	1028	Simple	TCX	AD_vs_Control	0.47936	0.048063	0.0677521	0.604923	HighInAD	80	69	protein_coding
ENSG00000178201	chr19	VN1R1	57966542	57967854	1313	Simple	TCX	AD_vs_Control	0.676115	0.0377569	0.0901715	0.769978	HighInAD	80	69	protein_coding
ENSG00000197128	chr19	ZNF772	57978031	57988938	6096	Simple	TCX	AD_vs_Control	0.338036	0.0699377	0.0727285	0.469745	HighInAD	80	69	protein_coding
ENSG00000105136	chr19	ZNF419	57999079	58006048	6591	Simple	TCX	AD_vs_Control	0.0933674	-0.0900979	0.0532999	0.184778	LowInAD	80	69	protein_coding
ENSG00000268107	chr19	AC003005.4	57999086	58016749	603	Simple	TCX	AD_vs_Control	0.0177231	0.210965	0.0878228	0.0608413	HighInAD	80	69	protein_coding
ENSG00000152439	chr19	ZNF773	58011283	58029772	8073	Simple	TCX	AD_vs_Control	0.177196	-0.0802786	0.0591651	0.292389	LowInAD	80	69	protein_coding
ENSG00000121406	chr19	ZNF549	58038693	58068910	9279	Simple	TCX	AD_vs_Control	0.0074828	-0.155912	0.0573746	0.0347195	LowInAD	80	69	protein_coding
ENSG00000251369	chr19	ZNF550	58046625	58071231	5083	Simple	TCX	AD_vs_Control	0.132626	0.0920884	0.060849	0.237657	HighInAD	80	69	protein_coding
ENSG00000171649	chr19	ZIK1	58089824	58105145	5257	Simple	TCX	AD_vs_Control	0.00870423	-0.174928	0.0656607	0.0386237	LowInAD	80	69	protein_coding
ENSG00000213762	chr19	ZNF134	58125601	58134724	3771	Simple	TCX	AD_vs_Control	0.0989143	0.159936	0.0962234	0.192453	HighInAD	80	69	protein_coding
ENSG00000083814	chr19	ZNF671	58231119	58238992	3532	Simple	TCX	AD_vs_Control	0.0556244	0.0917401	0.0474988	0.128239	HighInAD	80	69	protein_coding
ENSG00000152454	chr19	ZNF256	58452201	58459043	2176	Simple	TCX	AD_vs_Control	0.00667604	0.244513	0.0886818	0.0320991	HighInAD	80	69	protein_coding
ENSG00000176293	chr19	ZNF135	58570607	58597677	6418	Simple	TCX	AD_vs_Control	0.0128817	-0.143175	0.0567679	0.0497367	LowInAD	80	69	protein_coding
ENSG00000083842	chr19	ZNF8	58790317	58807254	2211	Simple	TCX	AD_vs_Control	1.91473e-06	0.39902	0.0799674	7.26279e-05	HighInAD	80	69	protein_coding
ENSG00000273439	chr19	ZNF8	58790318	58807254	2210	Simple	TCX	AD_vs_Control	1.88595e-06	0.399194	0.0799463	7.20022e-05	HighInAD	80	69	protein_coding
ENSG00000131849	chr19	ZNF132	58944181	58951589	3404	Simple	TCX	AD_vs_Control	0.269832	-0.0764389	0.068975	0.398014	LowInAD	80	69	protein_coding
ENSG00000083807	chr19	SLC27A5	58990879	59023780	8025	Simple	TCX	AD_vs_Control	6.24057e-08	-0.368781	0.0641786	6.7893e-06	LowInAD	80	69	protein_coding
ENSG00000177764	chr20	ZCCHC3	277737	280965	3229	Simple	TCX	AD_vs_Control	0.600955	0.024006	0.045785	0.709642	HighInAD	80	69	protein_coding
ENSG00000101255	chr20	TRIB3	361261	378203	2948	Simple	TCX	AD_vs_Control	0.231775	-0.145302	0.120938	0.356344	LowInAD	80	69	protein_coding
ENSG00000101266	chr20	CSNK2A1	459116	524465	5671	Simple	TCX	AD_vs_Control	0.819519	-0.00569101	0.0248919	0.877542	LowInAD	80	69	protein_coding
ENSG00000271303	chr20	SRXN1	627259	634014	2698	Simple	TCX	AD_vs_Control	0.0552681	0.213124	0.110183	0.127693	HighInAD	80	69	protein_coding
ENSG00000270299	chr20	RP5-850E9.3	627270	656444	2714	Simple	TCX	AD_vs_Control	0.0449895	0.2203	0.10882	0.111146	HighInAD	80	69	protein_coding
ENSG00000125818	chr20	PSMF1	1093906	1160596	4896	Simple	TCX	AD_vs_Control	0.793358	-0.00875678	0.0333596	0.859124	LowInAD	80	69	protein_coding
ENSG00000125775	chr20	SDCBP2	1290619	1309883	2044	Simple	TCX	AD_vs_Control	0.926591	-0.00964253	0.104453	0.951549	LowInAD	80	69	protein_coding
ENSG00000260861	chr20	RP4-576H24.4	1520790	1600655	1283	Simple	TCX	AD_vs_Control	0.714426	-0.119319	0.325365	0.799941	LowInAD	80	69	protein_coding
ENSG00000101307	chr20	SIRPB1	1544167	1600707	6091	Simple	TCX	AD_vs_Control	0.0177343	0.304584	0.126808	0.0608649	HighInAD	80	69	protein_coding
ENSG00000256566	chr20	RP4-734P14.4	2447858	2489553	823	Simple	TCX	AD_vs_Control	0.209743	0.0885737	0.0702655	0.331389	HighInAD	80	69	protein_coding
ENSG00000132670	chr20	PTPRA	2844830	3019722	4509	Simple	TCX	AD_vs_Control	0.0331511	0.0835892	0.0388182	0.0911263	HighInAD	80	69	protein_coding
ENSG00000215251	chr20	FASTKD5	3127165	3140543	2874	Simple	TCX	AD_vs_Control	0.0139427	0.259828	0.104234	0.052321	HighInAD	80	69	protein_coding
ENSG00000198171	chr20	DDRGK1	3170996	3185331	1832	Simple	TCX	AD_vs_Control	0.0598458	0.107011	0.0563618	0.135098	HighInAD	80	69	protein_coding
ENSG00000088812	chr20	ATRN	3451687	3631769	8753	Simple	TCX	AD_vs_Control	0.359711	-0.063708	0.0693087	0.491539	LowInAD	80	69	protein_coding
ENSG00000125843	chr20	AP5S1	3801178	3805949	1948	Simple	TCX	AD_vs_Control	0.00041959	-0.240257	0.0663411	0.00414617	LowInAD	80	69	protein_coding
ENSG00000101236	chr20	RNF24	3907956	3996229	7668	Simple	TCX	AD_vs_Control	0.6392	0.0404243	0.0860223	0.740623	HighInAD	80	69	protein_coding
ENSG00000089057	chr20	SLC23A2	4833002	4990939	7523	Simple	TCX	AD_vs_Control	0.444088	0.0403008	0.0524977	0.573004	HighInAD	80	69	protein_coding
ENSG00000089063	chr20	TMEM230	5080486	5093749	2038	Simple	TCX	AD_vs_Control	0.553162	-0.0179636	0.0302119	0.668959	LowInAD	80	69	protein_coding
ENSG00000171984	chr20	C20orf196	5731039	5844558	1702	Simple	TCX	AD_vs_Control	0.029089	-0.139	0.0629837	0.0835213	LowInAD	80	69	protein_coding
ENSG00000088766	chr20	CRLS1	5986736	6020699	5370	Simple	TCX	AD_vs_Control	0.0015099	-0.200241	0.0617613	0.0108592	LowInAD	80	69	protein_coding
ENSG00000101230	chr20	ISM1	13202418	13281298	2593	Simple	TCX	AD_vs_Control	0.998799	-0.000260165	0.172504	0.999212	LowInAD	80	69	protein_coding
ENSG00000089050	chr20	RBBP9	18467184	18477887	3861	Simple	TCX	AD_vs_Control	0.174682	0.116657	0.0854738	0.28939	HighInAD	80	69	protein_coding
ENSG00000132661	chr20	NXT1	23331373	23335414	1123	Simple	TCX	AD_vs_Control	0.784365	-0.0208935	0.0761966	0.852652	LowInAD	80	69	protein_coding
ENSG00000125812	chr20	GZF1	23342787	23353700	5495	Simple	TCX	AD_vs_Control	0.0171036	-0.104091	0.0430883	0.0594365	LowInAD	80	69	protein_coding
ENSG00000170191	chr20	NANP	25593571	25604811	3964	Simple	TCX	AD_vs_Control	0.96336	0.00295545	0.0642114	0.976188	HighInAD	80	69	protein_coding
ENSG00000175170	chr20	FAM182B	25744102	25848861	3852	Simple	TCX	AD_vs_Control	0.971907	-0.00344364	0.0975953	0.981721	LowInAD	80	69	protein_coding
ENSG00000149531	chr20	FRG1B	29611857	29634010	1770	Simple	TCX	AD_vs_Control	0.713158	-0.0419508	0.113864	0.798944	LowInAD	80	69	protein_coding
ENSG00000088356	chr20	PDRG1	30532758	30539895	1385	Simple	TCX	AD_vs_Control	0.626414	-0.0251515	0.0515454	0.730137	LowInAD	80	69	protein_coding
ENSG00000126003	chr20	PLAGL2	30780306	30795594	5705	Simple	TCX	AD_vs_Control	0.918378	0.00630313	0.0613877	0.946296	HighInAD	80	69	protein_coding
ENSG00000061656	chr20	SPAG4	34203814	34208971	2240	Simple	TCX	AD_vs_Control	0.739279	0.0405189	0.121487	0.81931	HighInAD	80	69	protein_coding
ENSG00000125995	chr20	ROMO1	34287194	34288906	702	Simple	TCX	AD_vs_Control	0.00110294	-0.195374	0.0585297	0.00855412	LowInAD	80	69	protein_coding
ENSG00000025293	chr20	PHF20	34359896	34538303	7812	Simple	TCX	AD_vs_Control	0.458589	0.0343079	0.0461497	0.586202	HighInAD	80	69	protein_coding
ENSG00000259399	chr20	TGIF2-C20orf24	35202956	35240787	918	Simple	TCX	AD_vs_Control	0.0124819	0.112045	0.0442209	0.0487803	HighInAD	80	69	protein_coding
ENSG00000101084	chr20	C20orf24	35234137	35240960	1517	Simple	TCX	AD_vs_Control	0.0172352	0.108677	0.0450415	0.0596813	HighInAD	80	69	protein_coding
ENSG00000101353	chr20	MROH8	35729629	35807991	3880	Simple	TCX	AD_vs_Control	0.154809	-0.102513	0.0716308	0.265019	LowInAD	80	69	protein_coding
ENSG00000132792	chr20	CTNNBL1	36322408	36500531	4093	Simple	TCX	AD_vs_Control	0.850008	-0.00697937	0.0368326	0.899896	LowInAD	80	69	protein_coding
ENSG00000101413	chr20	RPRD1B	36661948	36720768	4243	Simple	TCX	AD_vs_Control	0.00739279	0.142927	0.0525142	0.0344654	HighInAD	80	69	protein_coding
ENSG00000170471	chr20	RALGAPB	37101459	37207504	12624	Simple	TCX	AD_vs_Control	0.287253	0.0344761	0.0322634	0.417116	HighInAD	80	69	protein_coding
ENSG00000101445	chr20	PPP1R16B	37434348	37551667	6400	Simple	TCX	AD_vs_Control	0.448677	0.052092	0.0685475	0.577214	HighInAD	80	69	protein_coding
ENSG00000198900	chr20	TOP1	39657458	39753127	3738	Simple	TCX	AD_vs_Control	0.00172816	0.170344	0.0532269	0.0119938	HighInAD	80	69	protein_coding
ENSG00000183798	chr20	EMILIN3	39988606	39995467	3796	Simple	TCX	AD_vs_Control	0.386897	-0.127419	0.146762	0.518276	LowInAD	80	69	protein_coding
ENSG00000124177	chr20	CHD6	40030741	40247133	14119	Simple	TCX	AD_vs_Control	0.010852	0.0958996	0.0370997	0.04472	HighInAD	80	69	protein_coding
ENSG00000197296	chr20	FITM2	42931478	42939809	4597	Simple	TCX	AD_vs_Control	0.155433	0.127282	0.089073	0.265752	HighInAD	80	69	protein_coding
ENSG00000132824	chr20	SERINC3	43124862	43150750	4683	Simple	TCX	AD_vs_Control	0.543955	-0.0271129	0.0445602	0.661002	LowInAD	80	69	protein_coding
ENSG00000124104	chr20	SNX21	44462449	44471914	4066	Simple	TCX	AD_vs_Control	0.225586	-0.0465495	0.0382295	0.349676	LowInAD	80	69	protein_coding
ENSG00000124257	chr20	NEURL2	44517264	44519926	1301	Simple	TCX	AD_vs_Control	6.97009e-05	0.235094	0.0571897	0.00106195	HighInAD	80	69	protein_coding
ENSG00000064601	chr20	CTSA	44518783	44527459	5856	Simple	TCX	AD_vs_Control	0.647853	0.0190871	0.0416914	0.747341	HighInAD	80	69	protein_coding
ENSG00000172315	chr20	TP53RK	45313004	45318418	3520	Simple	TCX	AD_vs_Control	0.385251	0.066064	0.075829	0.51663	HighInAD	80	69	protein_coding
ENSG00000124198	chr20	ARFGEF2	47538427	47653230	8945	Simple	TCX	AD_vs_Control	0.0455559	0.131916	0.0653363	0.112083	HighInAD	80	69	protein_coding
ENSG00000124207	chr20	CSE1L	47662849	47713489	3726	Simple	TCX	AD_vs_Control	0.0325823	0.0937201	0.043379	0.0900605	HighInAD	80	69	protein_coding
ENSG00000158480	chr20	SPATA2	48519928	48532080	4305	Simple	TCX	AD_vs_Control	0.744209	-0.0227148	0.0694675	0.82294	LowInAD	80	69	protein_coding
ENSG00000240849	chr20	TMEM189	48697663	48770335	4576	Simple	TCX	AD_vs_Control	0.000688885	-0.107347	0.0308633	0.00598261	LowInAD	80	69	protein_coding
ENSG00000124171	chr20	PARD6B	49348081	49373332	4726	Simple	TCX	AD_vs_Control	0.0267273	-0.185057	0.0825731	0.0791528	LowInAD	80	69	protein_coding
ENSG00000087586	chr20	AURKA	54944445	54967393	2928	Simple	TCX	AD_vs_Control	0.000404728	-0.302815	0.0833785	0.00403151	LowInAD	80	69	protein_coding
ENSG00000101138	chr20	CSTF1	54967427	54979518	2724	Simple	TCX	AD_vs_Control	0.982282	-0.00116067	0.0521629	0.988565	LowInAD	80	69	protein_coding
ENSG00000256222	chr20	MTRNR2L3	55933496	55934878	1383	Simple	TCX	AD_vs_Control	0.0260877	-0.474449	0.210787	0.0778974	LowInAD	80	69	protein_coding
ENSG00000124225	chr20	PMEPA1	56223448	56286592	5619	Simple	TCX	AD_vs_Control	0.650899	-0.034329	0.075686	0.74961	LowInAD	80	69	protein_coding
ENSG00000124172	chr20	ATP5E	57600522	57607437	5126	Simple	TCX	AD_vs_Control	5.26577e-07	-0.255715	0.0484097	2.93314e-05	LowInAD	80	69	protein_coding
ENSG00000196074	chr20	SYCP2	58438618	58508710	6466	Simple	TCX	AD_vs_Control	0.145952	0.109068	0.0745606	0.254216	HighInAD	80	69	protein_coding
ENSG00000179242	chr20	CDH4	59827482	60515673	6723	Simple	TCX	AD_vs_Control	0.919736	0.00896963	0.08884	0.947199	HighInAD	80	69	protein_coding
ENSG00000101182	chr20	PSMA7	60711791	60718496	1750	Simple	TCX	AD_vs_Control	0.197772	0.0442216	0.0341587	0.317455	HighInAD	80	69	protein_coding
ENSG00000130706	chr20	ADRM1	60877149	60883918	2142	Simple	TCX	AD_vs_Control	0.899396	0.00548164	0.0432739	0.933697	HighInAD	80	69	protein_coding
ENSG00000101193	chr20	GID8	61569471	61576996	1791	Simple	TCX	AD_vs_Control	1.5555e-06	0.273705	0.054333	6.23342e-05	HighInAD	80	69	protein_coding
ENSG00000101216	chr20	GMEB2	62218955	62258394	4707	Simple	TCX	AD_vs_Control	0.46007	-0.0345441	0.0466213	0.587327	LowInAD	80	69	protein_coding
ENSG00000101246	chr20	ARFRP1	62329996	62339377	7610	Simple	TCX	AD_vs_Control	8.3218e-08	-0.244042	0.0429288	8.03364e-06	LowInAD	80	69	protein_coding
ENSG00000130584	chr20	ZBTB46	62375019	62462597	5955	Simple	TCX	AD_vs_Control	0.200503	-0.0912896	0.0709486	0.3206	LowInAD	80	69	protein_coding
ENSG00000183260	chr20	ABHD16B	62492566	62494341	1776	Simple	TCX	AD_vs_Control	0.000614447	-0.424288	0.120825	0.00549815	LowInAD	80	69	protein_coding
ENSG00000268858	chr20	C20ORF135	62492879	62493217	339	Simple	TCX	AD_vs_Control	0.000473461	-0.563598	0.157124	0.00452744	LowInAD	80	69	protein_coding
ENSG00000154654	chr21	NCAM2	22370633	22915650	8732	Simple	TCX	AD_vs_Control	0.761547	0.017011	0.0559402	0.835879	HighInAD	80	69	protein_coding
ENSG00000156239	chr21	N6AMT1	30244513	30257693	4865	Simple	TCX	AD_vs_Control	0.208554	0.127185	0.100631	0.329977	HighInAD	80	69	protein_coding
ENSG00000170262	chr21	MRAP	33664124	33687095	1346	Simple	TCX	AD_vs_Control	0.435266	0.0744527	0.0951289	0.564782	HighInAD	80	69	protein_coding
ENSG00000142207	chr21	URB1	33683329	33765335	11461	Simple	TCX	AD_vs_Control	0.096782	0.106964	0.0639414	0.189438	HighInAD	80	69	protein_coding
ENSG00000256073	chr21	C21orf119	33765439	33766254	816	Simple	TCX	AD_vs_Control	0.267053	-0.090456	0.0811485	0.395006	LowInAD	80	69	protein_coding
ENSG00000142188	chr21	TMEM50B	34804792	34852318	4495	Simple	TCX	AD_vs_Control	0.638136	0.0230485	0.0488914	0.739867	HighInAD	80	69	protein_coding
ENSG00000205758	chr21	CRYZL1	34961647	35016232	6177	Simple	TCX	AD_vs_Control	0.000231143	-0.172424	0.0455081	0.00262972	LowInAD	80	69	protein_coding
ENSG00000205726	chr21	ITSN1	35014706	35272165	21702	Simple	TCX	AD_vs_Control	0.118585	0.131099	0.0834387	0.219121	HighInAD	80	69	protein_coding
ENSG00000243927	chr21	MRPS6	35445524	35515334	4299	Simple	TCX	AD_vs_Control	0.0105116	0.366455	0.141136	0.0437237	HighInAD	80	69	protein_coding
ENSG00000272962	chr21	SLC5A3	35445870	35478561	11576	Simple	TCX	AD_vs_Control	0.00185691	0.643425	0.202468	0.0126723	HighInAD	80	69	protein_coding
ENSG00000198743	chr21	SLC5A3	35445870	35478559	11574	Simple	TCX	AD_vs_Control	0.00163158	0.651695	0.202503	0.0114834	HighInAD	80	69	protein_coding
ENSG00000205670	chr21	SMIM11	35747779	35780164	4200	Simple	TCX	AD_vs_Control	6.00196e-07	-0.202901	0.0386249	3.22704e-05	LowInAD	80	69	protein_coding
ENSG00000222018	chr21	C21orf140	35772615	35773370	756	Simple	TCX	AD_vs_Control	0.0126904	0.322505	0.127591	0.049261	HighInAD	80	69	protein_coding
ENSG00000267812	chr21	FKSG68	37270353	37270727	375	Simple	TCX	AD_vs_Control	0.836361	-0.0334212	0.16148	0.889558	LowInAD	80	69	protein_coding
ENSG00000159231	chr21	CBR3	37507210	37518864	1169	Simple	TCX	AD_vs_Control	0.403905	-0.0836956	0.0999446	0.534822	LowInAD	80	69	protein_coding
ENSG00000159263	chr21	SIM2	38071433	38122218	7652	Simple	TCX	AD_vs_Control	0.00082635	-0.305787	0.0892947	0.00687107	LowInAD	80	69	protein_coding
ENSG00000159267	chr21	HLCS	38123189	38362536	7708	Simple	TCX	AD_vs_Control	0.781427	-0.0224281	0.0806652	0.850603	LowInAD	80	69	protein_coding
ENSG00000182093	chr21	WRB	40752170	40800454	5558	Simple	TCX	AD_vs_Control	3.56431e-05	-0.17311	0.0404125	0.000638973	LowInAD	80	69	protein_coding
ENSG00000157578	chr21	LCA5L	40777770	40817731	5823	Simple	TCX	AD_vs_Control	0.142022	-0.216236	0.146369	0.249225	LowInAD	80	69	protein_coding
ENSG00000157601	chr21	MX1	42792231	42831141	8611	Simple	TCX	AD_vs_Control	0.933641	0.0118788	0.142385	0.956214	HighInAD	80	69	protein_coding
ENSG00000141956	chr21	PRDM15	43218385	43299591	13004	Simple	TCX	AD_vs_Control	0.395623	-0.0612973	0.0719192	0.526772	LowInAD	80	69	protein_coding
ENSG00000173276	chr21	ZBTB21	43406940	43430496	8062	Simple	TCX	AD_vs_Control	0.644695	0.0275918	0.0596926	0.744898	HighInAD	80	69	protein_coding
ENSG00000160193	chr21	WDR4	44263204	44299678	2738	Simple	TCX	AD_vs_Control	0.50668	0.0476522	0.0715633	0.629362	HighInAD	80	69	protein_coding
ENSG00000160194	chr21	NDUFV3	44299754	44333414	6345	Simple	TCX	AD_vs_Control	3.16908e-06	-0.328848	0.067487	0.000104949	LowInAD	80	69	protein_coding
ENSG00000069998	chr22	CECR5	17618401	17646177	4936	Simple	TCX	AD_vs_Control	0.0320099	-0.0975187	0.0449852	0.0889659	LowInAD	80	69	protein_coding
ENSG00000099968	chr22	BCL2L13	18111621	18213388	7527	Simple	TCX	AD_vs_Control	0.582711	0.0328612	0.0596588	0.694441	HighInAD	80	69	protein_coding
ENSG00000100084	chr22	HIRA	19318221	19435224	4431	Simple	TCX	AD_vs_Control	0.163	0.0592695	0.0422429	0.275309	HighInAD	80	69	protein_coding
ENSG00000185608	chr22	MRPL40	19419425	19423598	1965	Simple	TCX	AD_vs_Control	0.00175074	-0.124103	0.0388273	0.0121203	LowInAD	80	69	protein_coding
ENSG00000128185	chr22	DGCR6L	20301799	20307603	1154	Simple	TCX	AD_vs_Control	0.000882412	-0.205663	0.060401	0.0072187	LowInAD	80	69	protein_coding
ENSG00000244486	chr22	SCARF2	20778874	20792146	3602	Simple	TCX	AD_vs_Control	0.910401	-0.00636865	0.056483	0.940925	LowInAD	80	69	protein_coding
ENSG00000099942	chr22	CRKL	21271714	21308037	5325	Simple	TCX	AD_vs_Control	0.000448544	0.176603	0.0490227	0.0043482	HighInAD	80	69	protein_coding
ENSG00000267954	chr22	AP000349.1	24124467	24126145	747	Simple	TCX	AD_vs_Control	0.47828	0.0968237	0.136152	0.603862	HighInAD	80	69	protein_coding
ENSG00000099956	chr22	SMARCB1	24129150	24176703	2481	Simple	TCX	AD_vs_Control	0.130858	0.0471123	0.0309868	0.235268	HighInAD	80	69	protein_coding
ENSG00000099958	chr22	DERL3	24176690	24181315	3796	Simple	TCX	AD_vs_Control	0.65764	0.0664373	0.149565	0.755172	HighInAD	80	69	protein_coding
ENSG00000099974	chr22	DDTL	24309089	24314721	1545	Simple	TCX	AD_vs_Control	0.0131326	-0.140198	0.0557452	0.0503345	LowInAD	80	69	protein_coding
ENSG00000099984	chr22	GSTT2	24322339	24326106	1094	Simple	TCX	AD_vs_Control	0.171858	-0.352037	0.256234	0.286133	LowInAD	80	69	protein_coding
ENSG00000184674	chr22	GSTT1	24376133	24384680	3820	Simple	TCX	AD_vs_Control	0.790965	-0.213992	0.805667	0.857382	LowInAD	80	69	protein_coding
ENSG00000099991	chr22	CABIN1	24407642	24574596	9388	Simple	TCX	AD_vs_Control	0.260724	0.0605091	0.053565	0.388291	HighInAD	80	69	protein_coding
ENSG00000100028	chr22	SNRPD3	24951471	25005947	2544	Simple	TCX	AD_vs_Control	0.788121	0.0111077	0.0412449	0.855332	HighInAD	80	69	protein_coding
ENSG00000178026	chr22	FAM211B	24981588	24989175	3422	Simple	TCX	AD_vs_Control	0.0752662	-0.118568	0.0661167	0.158548	LowInAD	80	69	protein_coding
ENSG00000244752	chr22	CRYBB2	25615489	25627836	886	Simple	TCX	AD_vs_Control	0.00619925	-0.391911	0.140834	0.0304775	LowInAD	80	69	protein_coding
ENSG00000100109	chr22	TFIP11	26887191	26908471	5431	Simple	TCX	AD_vs_Control	0.0794788	0.061245	0.0346471	0.164724	HighInAD	80	69	protein_coding
ENSG00000128294	chr22	TPST2	26921458	26992681	3448	Simple	TCX	AD_vs_Control	0.00437851	0.287239	0.0990232	0.0238922	HighInAD	80	69	protein_coding
ENSG00000169184	chr22	MN1	28144265	28197486	7693	Simple	TCX	AD_vs_Control	0.124154	-0.166115	0.107333	0.226467	LowInAD	80	69	protein_coding
ENSG00000159873	chr22	CCDC117	29168662	29185283	4320	Simple	TCX	AD_vs_Control	0.473906	0.0674127	0.0938578	0.600069	HighInAD	80	69	protein_coding
ENSG00000100263	chr22	RHBDD3	29655841	29664198	3014	Simple	TCX	AD_vs_Control	0.00618976	-0.159558	0.0573266	0.0304457	LowInAD	80	69	protein_coding
ENSG00000100314	chr22	CABP7	30116073	30127828	3259	Simple	TCX	AD_vs_Control	0.391156	-0.106332	0.123583	0.522524	LowInAD	80	69	protein_coding
ENSG00000099995	chr22	SF3A1	30727977	30752936	6329	Simple	TCX	AD_vs_Control	0.025556	0.144136	0.0638026	0.0768693	HighInAD	80	69	protein_coding
ENSG00000183530	chr22	PRR14L	32072242	32146126	11809	Simple	TCX	AD_vs_Control	0.0407104	0.106735	0.0516317	0.104044	HighInAD	80	69	protein_coding
ENSG00000100191	chr22	SLC5A4	32614465	32651328	2028	Simple	TCX	AD_vs_Control	0.343678	0.189279	0.199154	0.475581	HighInAD	80	69	protein_coding
ENSG00000100220	chr22	RTCB	32783569	32808242	2959	Simple	TCX	AD_vs_Control	0.000645103	0.144584	0.0413407	0.0056965	HighInAD	80	69	protein_coding
ENSG00000100129	chr22	EIF3L	38244875	38285414	4296	Simple	TCX	AD_vs_Control	0.179898	-0.0607563	0.0450586	0.295665	LowInAD	80	69	protein_coding
ENSG00000100196	chr22	KDELR3	38864067	38879452	1929	Simple	TCX	AD_vs_Control	0.0645029	-0.187217	0.100403	0.142159	LowInAD	80	69	protein_coding
ENSG00000100206	chr22	DMC1	38914954	38966291	3025	Simple	TCX	AD_vs_Control	0.115279	-0.251266	0.158467	0.214765	LowInAD	80	69	protein_coding
ENSG00000100311	chr22	PDGFB	39619364	39640756	3761	Simple	TCX	AD_vs_Control	0.511528	-0.067726	0.102882	0.633473	LowInAD	80	69	protein_coding
ENSG00000100335	chr22	MIEF1	39895437	39914137	7555	Simple	TCX	AD_vs_Control	0.806332	0.0170181	0.0692735	0.86806	HighInAD	80	69	protein_coding
ENSG00000100387	chr22	RBX1	41347351	41369313	3092	Simple	TCX	AD_vs_Control	8.45685e-07	-0.268498	0.0518727	4.04694e-05	LowInAD	80	69	protein_coding
ENSG00000100403	chr22	ZC3H7B	41697526	41756151	10525	Simple	TCX	AD_vs_Control	0.270442	0.0537201	0.0485365	0.398627	HighInAD	80	69	protein_coding
ENSG00000100412	chr22	ACO2	41865129	41924993	4041	Simple	TCX	AD_vs_Control	0.111944	0.0888833	0.0555363	0.210318	HighInAD	80	69	protein_coding
ENSG00000100413	chr22	POLR3H	41921808	41940610	6577	Simple	TCX	AD_vs_Control	0.0811793	-0.0762207	0.0433651	0.167216	LowInAD	80	69	protein_coding
ENSG00000196419	chr22	XRCC6	42017123	42060044	3280	Simple	TCX	AD_vs_Control	0.00131298	0.135597	0.0412765	0.00978271	HighInAD	80	69	protein_coding
ENSG00000184983	chr22	NDUFA6	42481529	42486959	1416	Simple	TCX	AD_vs_Control	0.91978	-0.00620425	0.0614842	0.947227	LowInAD	80	69	protein_coding
ENSG00000189306	chr22	RRP7A	42905974	42915808	4082	Simple	TCX	AD_vs_Control	0.0594886	-0.16365	0.0860714	0.134538	LowInAD	80	69	protein_coding
ENSG00000100290	chr22	BIK	43506754	43525718	953	Simple	TCX	AD_vs_Control	0.122475	0.244892	0.15752	0.224352	HighInAD	80	69	protein_coding
ENSG00000100344	chr22	PNPLA3	44319619	44360368	3232	Simple	TCX	AD_vs_Control	0.0768213	0.158404	0.0888056	0.160717	HighInAD	80	69	protein_coding
ENSG00000188636	chr22	LDOC1L	44888452	44894178	5495	Simple	TCX	AD_vs_Control	0.0823541	0.154425	0.0882017	0.168843	HighInAD	80	69	protein_coding
ENSG00000186654	chr22	PRR5	45064593	45133561	4908	Simple	TCX	AD_vs_Control	0.201226	-0.12319	0.0958961	0.321452	LowInAD	80	69	protein_coding
ENSG00000248405	chr22	PRR5-ARHGAP8	45098113	45258586	3264	Simple	TCX	AD_vs_Control	0.841049	-0.0187778	0.0934419	0.893315	LowInAD	80	69	protein_coding
ENSG00000182257	chr22	C22orf26	46445358	46450024	2817	Simple	TCX	AD_vs_Control	0.00365646	-0.242978	0.0820734	0.0209539	LowInAD	80	69	protein_coding
ENSG00000054611	chr22	TBC1D22A	47158518	47571336	5305	Simple	TCX	AD_vs_Control	0.00426907	-0.118644	0.0407829	0.0234628	LowInAD	80	69	protein_coding
ENSG00000219438	chr22	FAM19A5	48885272	49246724	3173	Simple	TCX	AD_vs_Control	0.709245	0.0208597	0.0558201	0.795933	HighInAD	80	69	protein_coding
ENSG00000100426	chr22	ZBED4	50247490	50283726	6893	Simple	TCX	AD_vs_Control	0.194708	0.0633482	0.0485966	0.313926	HighInAD	80	69	protein_coding
ENSG00000100429	chr22	HDAC10	50683612	50689834	4951	Simple	TCX	AD_vs_Control	0.866493	0.0140056	0.083144	0.91158	HighInAD	80	69	protein_coding
ENSG00000188130	chr22	MAPK12	50683879	50700254	9421	Simple	TCX	AD_vs_Control	0.167546	-0.104841	0.0755365	0.280841	LowInAD	80	69	protein_coding
ENSG00000100239	chr22	PPP6R2	50781733	50883514	5344	Simple	TCX	AD_vs_Control	0.148921	-0.0519763	0.0357956	0.257903	LowInAD	80	69	protein_coding
ENSG00000100241	chr22	SBF1	50883429	50913454	9442	Simple	TCX	AD_vs_Control	0.288112	0.0575956	0.0539956	0.41795	HighInAD	80	69	protein_coding
ENSG00000182378	chrX	PLCXD1	192989	220023	6191	Simple	TCX	AD_vs_Control	0.0397539	-0.316764	0.152485	0.102496	LowInAD	80	69	protein_coding
ENSG00000228459	chrX	CXorf28	3189861	3202694	782	Simple	TCX	AD_vs_Control	0.0567984	0.488977	0.254398	0.130143	HighInAD	80	69	protein_coding
ENSG00000130021	chrX	HDHD1	6966961	7066231	3168	Simple	TCX	AD_vs_Control	0.0880352	-0.109394	0.0636426	0.177206	LowInAD	80	69	protein_coding
ENSG00000073464	chrX	CLCN4	10125024	10205700	6750	Simple	TCX	AD_vs_Control	0.942547	0.00719544	0.0996471	0.962082	HighInAD	80	69	protein_coding
ENSG00000047648	chrX	ARHGAP6	11136239	11683821	8357	Simple	TCX	AD_vs_Control	0.683452	-0.0526989	0.128949	0.775322	LowInAD	80	69	protein_coding
ENSG00000147003	chrX	TMEM27	15645441	15683154	1578	Simple	TCX	AD_vs_Control	0.0106674	-0.508067	0.196079	0.0441715	LowInAD	80	69	protein_coding
ENSG00000169895	chrX	SYAP1	16737755	16783459	6418	Simple	TCX	AD_vs_Control	0.0174827	-0.0857447	0.0356173	0.0602464	LowInAD	80	69	protein_coding
ENSG00000102054	chrX	RBBP7	16857406	16888537	7392	Simple	TCX	AD_vs_Control	0.014897	-0.0938117	0.0380114	0.0545514	LowInAD	80	69	protein_coding
ENSG00000008086	chrX	CDKL5	18443703	18671749	3576	Simple	TCX	AD_vs_Control	0.266474	0.182139	0.1632	0.39444	HighInAD	80	69	protein_coding
ENSG00000173674	chrX	EIF1AX	20142636	20159962	4427	Simple	TCX	AD_vs_Control	0.133019	-0.0606012	0.0400842	0.238156	LowInAD	80	69	protein_coding
ENSG00000177189	chrX	RPS6KA3	20168029	20285523	9302	Simple	TCX	AD_vs_Control	0.114321	0.131102	0.0824632	0.213465	HighInAD	80	69	protein_coding
ENSG00000012174	chrX	MBTPS2	21857754	21903542	8927	Simple	TCX	AD_vs_Control	0.000617345	-0.290487	0.0827547	0.00551787	LowInAD	80	69	protein_coding
ENSG00000165182	chrX	CXorf58	23925918	23957624	1925	Simple	TCX	AD_vs_Control	0.0892662	-0.191863	0.112058	0.178964	LowInAD	80	69	protein_coding
ENSG00000174010	chrX	KLHL15	24001837	24045303	6272	Simple	TCX	AD_vs_Control	0.168375	0.0952978	0.068796	0.281908	HighInAD	80	69	protein_coding
ENSG00000130741	chrX	EIF2S3	24072833	24096088	3472	Simple	TCX	AD_vs_Control	0.247932	0.0429145	0.0369749	0.374304	HighInAD	80	69	protein_coding
ENSG00000169297	chrX	NR0B1	30322323	30327715	2203	Simple	TCX	AD_vs_Control	0.115212	-0.280561	0.17691	0.214719	LowInAD	80	69	protein_coding
ENSG00000198947	chrX	DMD	31115794	33357558	18178	Simple	TCX	AD_vs_Control	0.257603	-0.0620365	0.0545567	0.385033	LowInAD	80	69	protein_coding
ENSG00000251192	chrX	ZNF674	46357162	46404892	6203	Simple	TCX	AD_vs_Control	1.0381e-05	-0.255814	0.0557332	0.000254062	LowInAD	80	69	protein_coding
ENSG00000130985	chrX	UBA1	47050260	47074527	6437	Simple	TCX	AD_vs_Control	0.000592734	0.109707	0.0311487	0.00535113	HighInAD	80	69	protein_coding
ENSG00000147117	chrX	ZNF157	47229982	47273704	2318	Simple	TCX	AD_vs_Control	0.186706	-0.144768	0.109057	0.304304	LowInAD	80	69	protein_coding
ENSG00000147124	chrX	ZNF41	47305278	47342345	4784	Simple	TCX	AD_vs_Control	0.419758	0.041192	0.0508901	0.550124	HighInAD	80	69	protein_coding
ENSG00000101940	chrX	WDR13	48448430	48463581	4210	Simple	TCX	AD_vs_Control	0.000293332	-0.135909	0.0365089	0.00315428	LowInAD	80	69	protein_coding
ENSG00000187682	chrX	ERAS	48687283	48688548	1266	Simple	TCX	AD_vs_Control	3.57777e-05	-0.587867	0.137268	0.000640388	LowInAD	80	69	protein_coding
ENSG00000102057	chrX	KCND1	48818639	48827976	5807	Simple	TCX	AD_vs_Control	0.618692	0.0429731	0.0861339	0.724121	HighInAD	80	69	protein_coding
ENSG00000196998	chrX	WDR45	48929385	48958108	4981	Simple	TCX	AD_vs_Control	0.374973	-0.031045	0.0348711	0.50648	LowInAD	80	69	protein_coding
ENSG00000250232	chrX	AF196779.12	48929385	48937546	1176	Simple	TCX	AD_vs_Control	0.00403546	0.13606	0.0464703	0.0225279	HighInAD	80	69	protein_coding
ENSG00000068394	chrX	GPKOW	48970334	48980151	1735	Simple	TCX	AD_vs_Control	0.000257174	0.262674	0.0698731	0.00284907	HighInAD	80	69	protein_coding
ENSG00000101997	chrX	CCDC22	49091927	49106987	2516	Simple	TCX	AD_vs_Control	0.774651	0.013529	0.0471563	0.845441	HighInAD	80	69	protein_coding
ENSG00000171365	chrX	CLCN5	49687225	49863892	10619	Simple	TCX	AD_vs_Control	0.267884	0.0761669	0.0684491	0.395864	HighInAD	80	69	protein_coding
ENSG00000086758	chrX	HUWE1	53559057	53713673	17373	Simple	TCX	AD_vs_Control	2.20548e-05	0.199561	0.0453087	0.0004435	HighInAD	80	69	protein_coding
ENSG00000196632	chrX	WNK3	54219256	54385075	11443	Simple	TCX	AD_vs_Control	0.0026036	-0.178764	0.0582133	0.0163115	LowInAD	80	69	protein_coding
ENSG00000102316	chrX	MAGED2	54834032	54842445	2914	Simple	TCX	AD_vs_Control	0.000436871	0.18583	0.0514763	0.00427711	HighInAD	80	69	protein_coding
ENSG00000256045	chrX	MTRNR2L10	55207824	55208944	1121	Simple	TCX	AD_vs_Control	0.109156	-0.757952	0.46986	0.206572	LowInAD	80	69	protein_coding
ENSG00000198205	chrX	ZXDA	57931864	57937067	5204	Simple	TCX	AD_vs_Control	0.138904	0.129563	0.087008	0.245292	HighInAD	80	69	protein_coding
ENSG00000089289	chrX	IGBP1	69353299	69386174	1862	Simple	TCX	AD_vs_Control	0.400862	-0.0263082	0.0312127	0.531664	LowInAD	80	69	protein_coding
ENSG00000204131	chrX	NHSL2	71130938	71363424	5001	Simple	TCX	AD_vs_Control	0.102768	0.216352	0.131662	0.197885	HighInAD	80	69	protein_coding
ENSG00000204118	chrX	NAP1L6	72345876	72347919	2044	Simple	TCX	AD_vs_Control	0.368385	-0.125377	0.138897	0.500105	LowInAD	80	69	protein_coding
ENSG00000102390	chrX	PBDC1	75392771	75398039	1201	Simple	TCX	AD_vs_Control	0.974386	-0.00142196	0.044202	0.983319	LowInAD	80	69	protein_coding
ENSG00000085224	chrX	ATRX	76760356	77041702	12224	Simple	TCX	AD_vs_Control	0.658193	0.0233478	0.052652	0.75562	HighInAD	80	69	protein_coding
ENSG00000187325	chrX	TAF9B	77385245	77395203	2791	Simple	TCX	AD_vs_Control	0.606862	-0.0238868	0.0463083	0.714388	LowInAD	80	69	protein_coding
ENSG00000155008	chrX	APOOL	84258832	84343069	1279	Simple	TCX	AD_vs_Control	6.14528e-05	0.534632	0.129026	0.000966638	HighInAD	80	69	protein_coding
ENSG00000101811	chrX	CSTF2	100075384	100095921	2151	Simple	TCX	AD_vs_Control	0.0562926	0.125751	0.0652883	0.129368	HighInAD	80	69	protein_coding
ENSG00000007952	chrX	NOX1	100098313	100129334	2529	Simple	TCX	AD_vs_Control	0.00288557	-0.530777	0.174728	0.0176087	LowInAD	80	69	protein_coding
ENSG00000188917	chrX	TRMT2B	100264335	100307105	4152	Simple	TCX	AD_vs_Control	0.22421	0.0822029	0.0673092	0.348163	HighInAD	80	69	protein_coding
ENSG00000102393	chrX	GLA	100652791	100662913	2065	Simple	TCX	AD_vs_Control	0.69376	0.0234229	0.0593524	0.783199	HighInAD	80	69	protein_coding
ENSG00000102401	chrX	ARMCX3	100877787	100882833	4239	Simple	TCX	AD_vs_Control	0.633606	-0.022669	0.0474453	0.736188	LowInAD	80	69	protein_coding
ENSG00000158164	chrX	TMSB15A	101768604	101771712	685	Simple	TCX	AD_vs_Control	0.762565	-0.0680408	0.22474	0.836561	LowInAD	80	69	protein_coding
ENSG00000180964	chrX	TCEAL8	102507923	102510131	1222	Simple	TCX	AD_vs_Control	0.988859	0.000767717	0.0548721	0.992583	HighInAD	80	69	protein_coding
ENSG00000196507	chrX	TCEAL3	102862379	102884618	2305	Simple	TCX	AD_vs_Control	9.05331e-06	-0.169005	0.0365562	0.000229222	LowInAD	80	69	protein_coding
ENSG00000147234	chrX	FRMPD3	106765680	106848481	9158	Simple	TCX	AD_vs_Control	0.0902819	0.229613	0.134535	0.180337	HighInAD	80	69	protein_coding
ENSG00000080561	chrX	MID2	107068985	107170423	3097	Simple	TCX	AD_vs_Control	1.0998e-05	0.576467	0.125978	0.00026497	HighInAD	80	69	protein_coding
ENSG00000176076	chrX	KCNE1L	108866929	108868393	1465	Simple	TCX	AD_vs_Control	0.683268	-0.0765991	0.187316	0.77522	LowInAD	80	69	protein_coding
ENSG00000003096	chrX	KLHL13	117031776	117251303	6983	Simple	TCX	AD_vs_Control	0.550006	0.0563513	0.0940243	0.666227	HighInAD	80	69	protein_coding
ENSG00000005022	chrX	SLC25A5	118602363	118605282	1500	Simple	TCX	AD_vs_Control	0.0159827	0.194705	0.0797485	0.0570206	HighInAD	80	69	protein_coding
ENSG00000101883	chrX	RHOXF1	119243011	119249847	769	Simple	TCX	AD_vs_Control	0.85129	-0.0628897	0.334788	0.900809	LowInAD	80	69	protein_coding
ENSG00000158290	chrX	CUL4B	119658464	119709649	7031	Simple	TCX	AD_vs_Control	0.798783	0.00678527	0.0265621	0.862952	HighInAD	80	69	protein_coding
ENSG00000085185	chrX	BCORL1	129115083	129192058	7996	Simple	TCX	AD_vs_Control	0.133483	0.0802306	0.053132	0.2387	HighInAD	80	69	protein_coding
ENSG00000134602	chrX	MST4	131157293	131209971	3354	Simple	TCX	AD_vs_Control	0.432971	-0.113291	0.14403	0.562608	LowInAD	80	69	protein_coding
ENSG00000156531	chrX	PHF6	133507283	133562820	8015	Simple	TCX	AD_vs_Control	0.0802032	0.0782953	0.0444006	0.165775	HighInAD	80	69	protein_coding
ENSG00000156504	chrX	FAM122B	133903596	133931262	4404	Simple	TCX	AD_vs_Control	6.31877e-06	-0.20545	0.0436236	0.000173128	LowInAD	80	69	protein_coding
ENSG00000186376	chrX	ZNF75D	134382867	134478012	6819	Simple	TCX	AD_vs_Control	0.0124415	-0.145774	0.0575059	0.0487044	LowInAD	80	69	protein_coding
ENSG00000173275	chrX	ZNF449	134478721	134497077	5330	Simple	TCX	AD_vs_Control	0.0200422	-0.242232	0.102868	0.0657706	LowInAD	80	69	protein_coding
ENSG00000165359	chrX	DDX26B	134654584	134716435	7177	Simple	TCX	AD_vs_Control	0.381802	-0.0705581	0.0804006	0.513111	LowInAD	80	69	protein_coding
ENSG00000184258	chrX	CDR1	139865425	139866723	1299	Simple	TCX	AD_vs_Control	0.0504003	0.361658	0.183116	0.119938	HighInAD	80	69	protein_coding
ENSG00000221870	chrX	TMEM257	144908928	144911368	2441	Simple	TCX	AD_vs_Control	0.14222	-0.170797	0.115669	0.249454	LowInAD	80	69	protein_coding
ENSG00000102081	chrX	FMR1	146993469	147032645	5630	Simple	TCX	AD_vs_Control	0.00516549	-0.0899853	0.0316281	0.0268326	LowInAD	80	69	protein_coding
ENSG00000197620	chrX	CXorf40A	148621900	148632055	4104	Simple	TCX	AD_vs_Control	0.0118226	-0.146726	0.0574566	0.0471734	LowInAD	80	69	protein_coding
ENSG00000197021	chrX	CXorf40B	149097745	149107029	2509	Simple	TCX	AD_vs_Control	0.665889	-0.0259231	0.0598975	0.762005	LowInAD	80	69	protein_coding
ENSG00000029993	chrX	HMGB3	150148982	150159248	3967	Simple	TCX	AD_vs_Control	0.000986139	-0.427019	0.126647	0.00786173	LowInAD	80	69	protein_coding
ENSG00000147400	chrX	CETN2	151995517	151999321	1928	Simple	TCX	AD_vs_Control	0.463454	-0.0400816	0.0545059	0.590345	LowInAD	80	69	protein_coding
ENSG00000147383	chrX	NSDHL	151999511	152038273	1996	Simple	TCX	AD_vs_Control	0.90174	0.0090306	0.0729999	0.935114	HighInAD	80	69	protein_coding
ENSG00000189420	chrX	ZFP92	152683780	152687087	1253	Simple	TCX	AD_vs_Control	0.00308648	0.503235	0.16686	0.0185255	HighInAD	80	69	protein_coding
ENSG00000183479	chrX	TREX2	152710178	152736045	2715	Simple	TCX	AD_vs_Control	0.0120529	-0.188225	0.0739123	0.0477318	LowInAD	80	69	protein_coding
ENSG00000213397	chrX	HAUS7	152713124	152760978	4019	Simple	TCX	AD_vs_Control	0.00487472	-0.226393	0.079029	0.0257449	LowInAD	80	69	protein_coding
ENSG00000169057	chrX	MECP2	153287024	153363212	12556	Simple	TCX	AD_vs_Control	0.000352687	0.153585	0.0418392	0.00361727	HighInAD	80	69	protein_coding
ENSG00000126903	chrX	SLC10A3	153715645	153719016	2234	Simple	TCX	AD_vs_Control	0.237402	0.0651089	0.0548509	0.362577	HighInAD	80	69	protein_coding
ENSG00000155959	chrX	VBP1	154425284	154468098	2562	Simple	TCX	AD_vs_Control	0.290209	0.0350251	0.0329795	0.42005	HighInAD	80	69	protein_coding
ENSG00000198888	chrMT	MT-ND1	3307	4262	956	Simple	TCX	AD_vs_Control	0.795544	-0.0177767	0.0684629	0.860582	LowInAD	80	69	protein_coding
ENSG00000198763	chrMT	MT-ND2	4470	5511	1042	Simple	TCX	AD_vs_Control	0.983447	-0.000825882	0.0397282	0.989123	LowInAD	80	69	protein_coding
ENSG00000198804	chrMT	MT-CO1	5904	7445	1542	Simple	TCX	AD_vs_Control	0.00155184	0.171102	0.0529119	0.0110793	HighInAD	80	69	protein_coding
ENSG00000228253	chrMT	MT-ATP8	8366	8572	207	Simple	TCX	AD_vs_Control	0.00550386	-0.0748429	0.0265067	0.0280645	LowInAD	80	69	protein_coding
ENSG00000198899	chrMT	MT-ATP6	8527	9207	681	Simple	TCX	AD_vs_Control	0.957841	0.00191438	0.0361439	0.972312	HighInAD	80	69	protein_coding
ENSG00000198840	chrMT	MT-ND3	10059	10404	346	Simple	TCX	AD_vs_Control	0.00925642	-0.071384	0.0270169	0.0402012	LowInAD	80	69	protein_coding
ENSG00000188976	chr1	NOC2L	879584	894689	5539	Simple	TCX	AD_vs_Control	2.55933e-10	-0.35148	0.0512243	2.29692e-07	LowInAD	80	69	protein_coding
ENSG00000186891	chr1	TNFRSF18	1138888	1142071	1370	Simple	TCX	AD_vs_Control	6.81006e-06	-0.906243	0.19316	0.000183519	LowInAD	80	69	protein_coding
ENSG00000186827	chr1	TNFRSF4	1146706	1149518	1721	Simple	TCX	AD_vs_Control	0.0845099	-0.25361	0.145879	0.171853	LowInAD	80	69	protein_coding
ENSG00000176022	chr1	B3GALT6	1167629	1170421	2793	Simple	TCX	AD_vs_Control	1.13962e-05	-0.379238	0.0830337	0.000271747	LowInAD	80	69	protein_coding
ENSG00000224051	chr1	GLTPD1	1260136	1264277	2556	Simple	TCX	AD_vs_Control	0.00116021	-0.170477	0.0513065	0.00889677	LowInAD	80	69	protein_coding
ENSG00000175756	chr1	AURKAIP1	1309110	1310875	1669	Simple	TCX	AD_vs_Control	0.00777418	-0.0873225	0.0322933	0.0356468	LowInAD	80	69	protein_coding
ENSG00000205090	chr1	TMEM240	1470554	1475833	752	Simple	TCX	AD_vs_Control	0.0013624	-0.344536	0.105241	0.0100421	LowInAD	80	69	protein_coding
ENSG00000160075	chr1	SSU72	1477053	1510249	5428	Simple	TCX	AD_vs_Control	3.83583e-05	-0.196528	0.0460804	0.00067423	LowInAD	80	69	protein_coding
ENSG00000228594	chr1	C1orf233	1533392	1535476	2085	Simple	TCX	AD_vs_Control	0.0061063	-0.434582	0.155876	0.0301697	LowInAD	80	69	protein_coding
ENSG00000078369	chr1	GNB1	1716729	1822495	6351	Simple	TCX	AD_vs_Control	0.156183	-0.0695777	0.0487803	0.266666	LowInAD	80	69	protein_coding
ENSG00000142609	chr1	C1orf222	1853396	1935276	10416	Simple	TCX	AD_vs_Control	0.000217569	-0.484867	0.12741	0.00251798	LowInAD	80	69	protein_coding
ENSG00000187730	chr1	GABRD	1950780	1962192	1913	Simple	TCX	AD_vs_Control	0.00275597	-0.69707	0.228356	0.0169966	LowInAD	80	69	protein_coding
ENSG00000067606	chr1	PRKCZ	1981909	2116834	7636	Simple	TCX	AD_vs_Control	1.30543e-08	-0.587539	0.096733	2.50741e-06	LowInAD	80	69	protein_coding
ENSG00000162585	chr1	C1orf86	2115903	2144159	10712	Simple	TCX	AD_vs_Control	7.36832e-12	-0.555379	0.0736567	2.4143e-08	LowInAD	80	69	protein_coding
ENSG00000116151	chr1	MORN1	2252692	2323146	8403	Simple	TCX	AD_vs_Control	0.000187221	-0.309805	0.080536	0.00224271	LowInAD	80	69	protein_coding
ENSG00000149527	chr1	PLCH2	2357419	2436969	10781	Simple	TCX	AD_vs_Control	8.26367e-05	-0.452167	0.111203	0.00121267	LowInAD	80	69	protein_coding
ENSG00000157881	chr1	PANK4	2439972	2458039	5079	Simple	TCX	AD_vs_Control	0.253053	0.0843319	0.0734537	0.38016	HighInAD	80	69	protein_coding
ENSG00000157870	chr1	FAM213B	2517930	2522908	3346	Simple	TCX	AD_vs_Control	0.0915973	-0.133767	0.0787004	0.182252	LowInAD	80	69	protein_coding
ENSG00000142606	chr1	MMEL1	2522078	2564481	3896	Simple	TCX	AD_vs_Control	0.000236351	-0.331285	0.0875786	0.00267369	LowInAD	80	69	protein_coding
ENSG00000158109	chr1	TPRG1L	3541566	3546691	2414	Simple	TCX	AD_vs_Control	0.0905368	-0.145873	0.0855388	0.180684	LowInAD	80	69	protein_coding
ENSG00000130764	chr1	LRRC47	3696784	3713068	2854	Simple	TCX	AD_vs_Control	0.00620774	-0.1373	0.0493471	0.0305085	LowInAD	80	69	protein_coding
ENSG00000196581	chr1	AJAP1	4714792	4852594	12405	Simple	TCX	AD_vs_Control	0.00520873	-0.309267	0.10881	0.0269945	LowInAD	80	69	protein_coding
ENSG00000069424	chr1	KCNAB2	6051526	6161253	9253	Simple	TCX	AD_vs_Control	0.0322124	-0.359418	0.165998	0.0892862	LowInAD	80	69	protein_coding
ENSG00000268332	chr1	AL035406.1	6100630	6101399	81	Simple	TCX	AD_vs_Control	0.863958	-0.0384028	0.223688	0.909809	LowInAD	80	69	protein_coding
ENSG00000116254	chr1	CHD5	6161853	6240183	9890	Simple	TCX	AD_vs_Control	0.230976	-0.24011	0.199505	0.355489	LowInAD	80	69	protein_coding
ENSG00000158286	chr1	RNF207	6265535	6281359	6585	Simple	TCX	AD_vs_Control	0.0572029	-0.197199	0.102766	0.130831	LowInAD	80	69	protein_coding
ENSG00000158292	chr1	GPR153	6307406	6321035	4082	Simple	TCX	AD_vs_Control	0.204342	-0.189898	0.148854	0.325068	LowInAD	80	69	protein_coding
ENSG00000097021	chr1	ACOT7	6324329	6454451	4892	Simple	TCX	AD_vs_Control	9.15225e-05	-0.672371	0.166462	0.00130813	LowInAD	80	69	protein_coding
ENSG00000171680	chr1	PLEKHG5	6526152	6580121	6954	Simple	TCX	AD_vs_Control	0.613435	-0.0824122	0.162739	0.719765	LowInAD	80	69	protein_coding
ENSG00000007923	chr1	DNAJC11	6694228	6761984	5147	Simple	TCX	AD_vs_Control	0.0173547	-0.0919579	0.0381537	0.059946	LowInAD	80	69	protein_coding
ENSG00000171735	chr1	CAMTA1	6845384	7829766	10033	Simple	TCX	AD_vs_Control	1.78349e-05	-0.465422	0.104419	0.000379176	LowInAD	80	69	protein_coding
ENSG00000162426	chr1	SLC45A1	8377886	8404227	2888	Simple	TCX	AD_vs_Control	9.12632e-05	-0.425168	0.105241	0.00130548	LowInAD	80	69	protein_coding
ENSG00000171608	chr1	PIK3CD	9711790	9789172	6593	Simple	TCX	AD_vs_Control	2.37626e-06	-0.46968	0.0950801	8.49405e-05	LowInAD	80	69	protein_coding
ENSG00000171603	chr1	CLSTN1	9789084	9884584	5559	Simple	TCX	AD_vs_Control	0.0533607	-0.174577	0.0895329	0.124726	LowInAD	80	69	protein_coding
ENSG00000178585	chr1	CTNNBIP1	9908334	9970394	3343	Simple	TCX	AD_vs_Control	0.000613339	-0.253153	0.07208	0.00549353	LowInAD	80	69	protein_coding
ENSG00000175279	chr1	APITD1	10490159	10512210	2857	Simple	TCX	AD_vs_Control	1.38708e-05	-0.392255	0.0867971	0.00031536	LowInAD	80	69	protein_coding
ENSG00000251503	chr1	APITD1-CORT	10490159	10512210	1790	Simple	TCX	AD_vs_Control	1.78138e-05	-0.426733	0.0957327	0.000378884	LowInAD	80	69	protein_coding
ENSG00000241563	chr1	CORT	10509776	10511959	1130	Simple	TCX	AD_vs_Control	1.48338e-07	-0.865193	0.155597	1.19924e-05	LowInAD	80	69	protein_coding
ENSG00000142655	chr1	PEX14	10532345	10690815	2995	Simple	TCX	AD_vs_Control	0.000134694	-0.227267	0.057739	0.00175134	LowInAD	80	69	protein_coding
ENSG00000116649	chr1	SRM	11114641	11120081	1898	Simple	TCX	AD_vs_Control	0.0001404	-0.208736	0.053182	0.00180197	LowInAD	80	69	protein_coding
ENSG00000132879	chr1	FBXO44	11714432	11723384	3527	Simple	TCX	AD_vs_Control	0.159044	-0.0940181	0.0663743	0.270308	LowInAD	80	69	protein_coding
ENSG00000116663	chr1	FBXO6	11724181	11734411	1811	Simple	TCX	AD_vs_Control	0.894771	-0.00989592	0.0746687	0.930451	LowInAD	80	69	protein_coding
ENSG00000177000	chr1	MTHFR	11845780	11866977	10214	Simple	TCX	AD_vs_Control	0.000812	-0.161247	0.0470155	0.0067801	LowInAD	80	69	protein_coding
ENSG00000011021	chr1	CLCN6	11866207	11903201	6884	Simple	TCX	AD_vs_Control	0.745889	0.0143454	0.0441724	0.82411	HighInAD	80	69	protein_coding
ENSG00000175206	chr1	NPPA	11905766	11908402	1120	Simple	TCX	AD_vs_Control	2.34167e-05	-0.615345	0.140186	0.000462844	LowInAD	80	69	protein_coding
ENSG00000116731	chr1	PRDM2	14026693	14151574	10923	Simple	TCX	AD_vs_Control	1.49732e-06	-0.349061	0.069172	6.06573e-05	LowInAD	80	69	protein_coding
ENSG00000142634	chr1	EFHD2	15736391	15756839	2531	Simple	TCX	AD_vs_Control	0.139649	-0.175862	0.118325	0.246256	LowInAD	80	69	protein_coding
ENSG00000215704	chr1	CELA2B	15792404	15817895	1457	Simple	TCX	AD_vs_Control	0.0826785	-0.173959	0.099465	0.169296	LowInAD	80	69	protein_coding
ENSG00000116138	chr1	DNAJC16	15853308	15918874	8563	Simple	TCX	AD_vs_Control	7.14318e-08	-0.258363	0.0451888	7.23435e-06	LowInAD	80	69	protein_coding
ENSG00000037637	chr1	FBXO42	16573334	16678949	8984	Simple	TCX	AD_vs_Control	0.0641691	-0.0884201	0.047359	0.141626	LowInAD	80	69	protein_coding
ENSG00000159363	chr1	ATP13A2	17312453	17338423	5253	Simple	TCX	AD_vs_Control	0.0719512	-0.169019	0.0931578	0.153598	LowInAD	80	69	protein_coding
ENSG00000117118	chr1	SDHB	17345217	17380665	2462	Simple	TCX	AD_vs_Control	0.154481	-0.0480332	0.0335361	0.264636	LowInAD	80	69	protein_coding
ENSG00000117154	chr1	IGSF21	18434240	18704977	3085	Simple	TCX	AD_vs_Control	0.0195204	-0.24845	0.105053	0.0647642	LowInAD	80	69	protein_coding
ENSG00000127463	chr1	EMC1	19542158	19578046	10650	Simple	TCX	AD_vs_Control	6.61663e-07	-0.254644	0.0486773	3.46066e-05	LowInAD	80	69	protein_coding
ENSG00000053372	chr1	MRTO4	19578033	19586622	2822	Simple	TCX	AD_vs_Control	1.38591e-07	-0.475808	0.085344	1.13755e-05	LowInAD	80	69	protein_coding
ENSG00000077549	chr1	CAPZB	19665267	19812066	3476	Simple	TCX	AD_vs_Control	0.0658229	-0.0602286	0.0324614	0.14427	LowInAD	80	69	protein_coding
ENSG00000270136	chr1	MINOS1-NBL1	19923473	19984549	2493	Simple	TCX	AD_vs_Control	0.0908475	-0.106983	0.0627952	0.181107	LowInAD	80	69	protein_coding
ENSG00000173436	chr1	MINOS1	19923477	19956314	5220	Simple	TCX	AD_vs_Control	7.84455e-06	-0.311885	0.0669608	0.000204568	LowInAD	80	69	protein_coding
ENSG00000158747	chr1	NBL1	19967048	19984945	3461	Simple	TCX	AD_vs_Control	0.067269	-0.159446	0.0864008	0.146459	LowInAD	80	69	protein_coding
ENSG00000169914	chr1	OTUD3	20209006	20239438	6767	Simple	TCX	AD_vs_Control	0.0011964	-0.315053	0.0950845	0.00911779	LowInAD	80	69	protein_coding
ENSG00000162543	chr1	UBXN10	20512578	20522541	5571	Simple	TCX	AD_vs_Control	0.0356037	-0.332985	0.156794	0.0952407	LowInAD	80	69	protein_coding
ENSG00000162545	chr1	CAMK2N1	20808884	20812713	2615	Simple	TCX	AD_vs_Control	4.32494e-05	-0.572341	0.13517	0.000740571	LowInAD	80	69	protein_coding
ENSG00000183114	chr1	FAM43B	20878932	20881512	2581	Simple	TCX	AD_vs_Control	0.277966	0.166032	0.152394	0.406994	HighInAD	80	69	protein_coding
ENSG00000158828	chr1	PINK1	20959948	20978004	4836	Simple	TCX	AD_vs_Control	0.686854	-0.0198902	0.0492285	0.777697	LowInAD	80	69	protein_coding
ENSG00000189410	chr1	SH2D5	21046225	21059330	4423	Simple	TCX	AD_vs_Control	0.0020313	-0.719737	0.228508	0.0135409	LowInAD	80	69	protein_coding
ENSG00000075151	chr1	EIF4G3	21132963	21503377	8353	Simple	TCX	AD_vs_Control	0.0351533	-0.110233	0.0517763	0.0945263	LowInAD	80	69	protein_coding
ENSG00000076864	chr1	RAP1GAP	21922708	21995801	5650	Simple	TCX	AD_vs_Control	0.0370991	-0.251372	0.119332	0.0979194	LowInAD	80	69	protein_coding
ENSG00000004487	chr1	KDM1A	23345941	23410182	5447	Simple	TCX	AD_vs_Control	0.664541	0.0187104	0.0430469	0.760838	HighInAD	80	69	protein_coding
ENSG00000169641	chr1	LUZP1	23410516	23504301	9739	Simple	TCX	AD_vs_Control	0.399042	-0.113822	0.134519	0.53002	LowInAD	80	69	protein_coding
ENSG00000057757	chr1	PITHD1	24104895	24114722	2186	Simple	TCX	AD_vs_Control	0.000176401	-0.259974	0.0672976	0.00214961	LowInAD	80	69	protein_coding
ENSG00000011009	chr1	LYPLA2	24117460	24122029	2196	Simple	TCX	AD_vs_Control	0.000457435	-0.173526	0.0482437	0.00441442	LowInAD	80	69	protein_coding
ENSG00000117308	chr1	GALE	24122089	24127271	3955	Simple	TCX	AD_vs_Control	0.000252593	-0.302945	0.0804785	0.00280982	LowInAD	80	69	protein_coding
ENSG00000179163	chr1	FUCA1	24171567	24194784	2047	Simple	TCX	AD_vs_Control	0.0919221	-0.138499	0.0815669	0.182669	LowInAD	80	69	protein_coding
ENSG00000117643	chr1	MAN1C1	25943959	26112698	9014	Simple	TCX	AD_vs_Control	0.866561	0.0167057	0.0992243	0.911617	HighInAD	80	69	protein_coding
ENSG00000127423	chr1	AUNIP	26158414	26185903	2352	Simple	TCX	AD_vs_Control	0.0867611	-0.0772897	0.0447825	0.175265	LowInAD	80	69	protein_coding
ENSG00000117632	chr1	STMN1	26210672	26233482	6261	Simple	TCX	AD_vs_Control	3.15491e-06	-0.52097	0.106892	0.000104604	LowInAD	80	69	protein_coding
ENSG00000158008	chr1	EXTL1	26346375	26362955	4537	Simple	TCX	AD_vs_Control	0.00875449	-0.446848	0.167857	0.0387697	LowInAD	80	69	protein_coding
ENSG00000175087	chr1	PDIK1L	26437664	26452034	4527	Simple	TCX	AD_vs_Control	0.000110312	-0.251527	0.0630456	0.00150302	LowInAD	80	69	protein_coding
ENSG00000142684	chr1	ZNF593	26496362	26498551	1956	Simple	TCX	AD_vs_Control	0.000213069	-0.259706	0.0681407	0.00247774	LowInAD	80	69	protein_coding
ENSG00000158062	chr1	UBXN11	26607819	26644854	4704	Simple	TCX	AD_vs_Control	3.26139e-06	-0.297384	0.0611142	0.000106948	LowInAD	80	69	protein_coding
ENSG00000169442	chr1	CD52	26644448	26647014	935	Simple	TCX	AD_vs_Control	0.882989	-0.0281847	0.191119	0.922488	LowInAD	80	69	protein_coding
ENSG00000117682	chr1	DHDDS	26758773	26797785	5596	Simple	TCX	AD_vs_Control	0.00347807	-0.181842	0.0610838	0.0201871	LowInAD	80	69	protein_coding
ENSG00000204160	chr1	ZDHHC18	27153201	27184093	5436	Simple	TCX	AD_vs_Control	0.0803232	-0.116167	0.0659038	0.165993	LowInAD	80	69	protein_coding
ENSG00000090273	chr1	NUDC	27226729	27273353	2856	Simple	TCX	AD_vs_Control	0.00118657	-0.128856	0.03886	0.00905652	LowInAD	80	69	protein_coding
ENSG00000175707	chr1	C1orf172	27276053	27286897	1793	Simple	TCX	AD_vs_Control	0.109355	-0.431564	0.267681	0.206834	LowInAD	80	69	protein_coding
ENSG00000253368	chr1	TRNP1	27320198	27327389	1976	Simple	TCX	AD_vs_Control	0.00559039	-0.490649	0.174099	0.0283913	LowInAD	80	69	protein_coding
ENSG00000090020	chr1	SLC9A1	27425306	27493472	5974	Simple	TCX	AD_vs_Control	0.00137421	-0.352367	0.10772	0.0100984	LowInAD	80	69	protein_coding
ENSG00000181773	chr1	GPR3	27719148	27722318	2115	Simple	TCX	AD_vs_Control	0.0059331	-0.597857	0.213683	0.0295789	LowInAD	80	69	protein_coding
ENSG00000126705	chr1	AHDC1	27860546	27930942	7157	Simple	TCX	AD_vs_Control	6.45286e-05	0.275601	0.066717	0.00100402	HighInAD	80	69	protein_coding
ENSG00000130770	chr1	ATPIF1	28562620	28573417	2225	Simple	TCX	AD_vs_Control	2.79655e-06	-0.311791	0.0636054	9.54494e-05	LowInAD	80	69	protein_coding
ENSG00000198492	chr1	YTHDF2	29063133	29096287	3859	Simple	TCX	AD_vs_Control	0.000641219	-0.173001	0.049441	0.0056739	LowInAD	80	69	protein_coding
ENSG00000116353	chr1	MECR	29519385	29557454	3922	Simple	TCX	AD_vs_Control	4.85439e-08	-0.545078	0.0939884	5.81504e-06	LowInAD	80	69	protein_coding
ENSG00000060656	chr1	PTPRU	29563028	29653325	6700	Simple	TCX	AD_vs_Control	0.217007	0.101667	0.0819502	0.340087	HighInAD	80	69	protein_coding
ENSG00000134644	chr1	PUM1	31404353	31538838	6621	Simple	TCX	AD_vs_Control	0.0321194	-0.0846168	0.0390589	0.0891483	LowInAD	80	69	protein_coding
ENSG00000121766	chr1	ZCCHC17	31769842	31837783	1891	Simple	TCX	AD_vs_Control	5.03684e-08	-0.270557	0.0467153	5.91086e-06	LowInAD	80	69	protein_coding
ENSG00000121769	chr1	FABP3	31838472	31849697	1026	Simple	TCX	AD_vs_Control	0.0010621	-0.44984	0.134304	0.00831266	LowInAD	80	69	protein_coding
ENSG00000121764	chr1	HCRTR1	32083287	32098119	2506	Simple	TCX	AD_vs_Control	0.0637118	-0.153033	0.0818236	0.140895	LowInAD	80	69	protein_coding
ENSG00000162517	chr1	PEF1	32095463	32110497	2775	Simple	TCX	AD_vs_Control	3.52367e-05	-0.170862	0.0398605	0.000633729	LowInAD	80	69	protein_coding
ENSG00000121753	chr1	BAI2	32192718	32230494	7761	Simple	TCX	AD_vs_Control	0.0166972	-0.193065	0.0796174	0.0585206	LowInAD	80	69	protein_coding
ENSG00000121775	chr1	TMEM39B	32537632	32568467	3464	Simple	TCX	AD_vs_Control	2.6524e-06	-0.280376	0.0570531	9.17844e-05	LowInAD	80	69	protein_coding
ENSG00000160051	chr1	IQCC	32671236	32674288	2293	Simple	TCX	AD_vs_Control	0.0352266	-0.131404	0.0617458	0.0946548	LowInAD	80	69	protein_coding
ENSG00000160062	chr1	ZBTB8A	33005028	33071540	7075	Simple	TCX	AD_vs_Control	2.18475e-06	-0.344738	0.0695134	8.01678e-05	LowInAD	80	69	protein_coding
ENSG00000162522	chr1	KIAA1522	33207486	33240571	5965	Simple	TCX	AD_vs_Control	0.910881	-0.014163	0.12629	0.941229	LowInAD	80	69	protein_coding
ENSG00000134684	chr1	YARS	33240840	33283754	8210	Simple	TCX	AD_vs_Control	0.0378531	-0.185269	0.0883058	0.0991904	LowInAD	80	69	protein_coding
ENSG00000160097	chr1	FNDC5	33327869	33338083	3139	Simple	TCX	AD_vs_Control	0.000283417	-0.570304	0.152805	0.00307497	LowInAD	80	69	protein_coding
ENSG00000121905	chr1	HPCA	33351595	33364042	1991	Simple	TCX	AD_vs_Control	0.00102349	-0.531864	0.158266	0.00808546	LowInAD	80	69	protein_coding
ENSG00000160094	chr1	ZNF362	33722146	33766320	3331	Simple	TCX	AD_vs_Control	0.0203397	-0.113756	0.048426	0.0663837	LowInAD	80	69	protein_coding
ENSG00000163866	chr1	SMIM12	35178338	35325417	8091	Simple	TCX	AD_vs_Control	4.91461e-06	-0.357908	0.0750422	0.000143402	LowInAD	80	69	protein_coding
ENSG00000189280	chr1	GJB5	35220648	35224113	1355	Simple	TCX	AD_vs_Control	0.0196766	-0.391404	0.165714	0.065019	LowInAD	80	69	protein_coding
ENSG00000116544	chr1	DLGAP3	35331037	35395186	3977	Simple	TCX	AD_vs_Control	0.382059	-0.166811	0.190183	0.513322	LowInAD	80	69	protein_coding
ENSG00000146463	chr1	ZMYM4	35734568	35887659	7647	Simple	TCX	AD_vs_Control	0.0117343	-0.112356	0.0439504	0.0469657	LowInAD	80	69	protein_coding
ENSG00000142687	chr1	KIAA0319L	35899091	36023551	9629	Simple	TCX	AD_vs_Control	0.317227	-0.0443319	0.0441525	0.448671	LowInAD	80	69	protein_coding
ENSG00000020129	chr1	NCDN	36023074	36032875	4917	Simple	TCX	AD_vs_Control	0.0455954	-0.282411	0.1399	0.11213	LowInAD	80	69	protein_coding
ENSG00000126067	chr1	PSMB2	36067185	36107445	2701	Simple	TCX	AD_vs_Control	2.42376e-05	-0.24883	0.0567991	0.000474714	LowInAD	80	69	protein_coding
ENSG00000142686	chr1	C1orf216	36179476	36185073	3629	Simple	TCX	AD_vs_Control	0.00204016	-0.382216	0.121402	0.0135804	LowInAD	80	69	protein_coding
ENSG00000054116	chr1	TRAPPC3	36602173	36615098	3313	Simple	TCX	AD_vs_Control	0.0109307	-0.0972338	0.0376541	0.0448945	LowInAD	80	69	protein_coding
ENSG00000116883	chr1	RP11-268J15.5	36789335	36794822	1838	Simple	TCX	AD_vs_Control	0.524709	-0.0808707	0.126788	0.64464	LowInAD	80	69	protein_coding
ENSG00000116885	chr1	OSCP1	36881428	36916086	2822	Simple	TCX	AD_vs_Control	0.000371868	-0.366757	0.100321	0.00377095	LowInAD	80	69	protein_coding
ENSG00000163873	chr1	GRIK3	37261128	37499730	10111	Simple	TCX	AD_vs_Control	0.376758	-0.115643	0.130383	0.508239	LowInAD	80	69	protein_coding
ENSG00000163875	chr1	MEAF6	37958176	37980375	3487	Simple	TCX	AD_vs_Control	2.50909e-06	-0.343923	0.0698008	8.82333e-05	LowInAD	80	69	protein_coding
ENSG00000163877	chr1	SNIP1	38000050	38019903	4888	Simple	TCX	AD_vs_Control	0.0204232	-0.101858	0.0433905	0.0665795	LowInAD	80	69	protein_coding
ENSG00000116922	chr1	C1orf109	38147242	38157914	4423	Simple	TCX	AD_vs_Control	0.00194703	-0.179439	0.0567299	0.013122	LowInAD	80	69	protein_coding
ENSG00000185090	chr1	MANEAL	38259474	38266809	3018	Simple	TCX	AD_vs_Control	0.000295332	-0.426685	0.114678	0.00316967	LowInAD	80	69	protein_coding
ENSG00000196449	chr1	YRDC	38268616	38273857	1826	Simple	TCX	AD_vs_Control	0.00162015	-0.18296	0.0568132	0.0114322	LowInAD	80	69	protein_coding
ENSG00000183520	chr1	UTP11L	38474930	38490496	3385	Simple	TCX	AD_vs_Control	4.59277e-06	-0.214	0.0447188	0.000136104	LowInAD	80	69	protein_coding
ENSG00000185668	chr1	POU3F1	38509523	38512450	2928	Simple	TCX	AD_vs_Control	0.00901209	-0.362075	0.136542	0.0395269	LowInAD	80	69	protein_coding
ENSG00000168653	chr1	NDUFS5	39491990	39500308	548	Simple	TCX	AD_vs_Control	2.11594e-06	-0.566449	0.114049	7.847e-05	LowInAD	80	69	protein_coding
ENSG00000116981	chr1	NT5C1A	40124793	40137710	1107	Simple	TCX	AD_vs_Control	0.938475	-0.0150297	0.194338	0.959243	LowInAD	80	69	protein_coding
ENSG00000116983	chr1	HPCAL4	40144320	40157361	4856	Simple	TCX	AD_vs_Control	0.00732081	-0.453201	0.166306	0.0342417	LowInAD	80	69	protein_coding
ENSG00000084070	chr1	SMAP2	40810522	40888998	3436	Simple	TCX	AD_vs_Control	0.000856686	-0.311013	0.0911056	0.00705382	LowInAD	80	69	protein_coding
ENSG00000187801	chr1	ZFP69B	40915774	40929390	2386	Simple	TCX	AD_vs_Control	0.0554802	-0.222065	0.114906	0.12804	LowInAD	80	69	protein_coding
ENSG00000164002	chr1	EXO5	40974413	40982228	3092	Simple	TCX	AD_vs_Control	0.000367527	-0.282315	0.0771526	0.00373441	LowInAD	80	69	protein_coding
ENSG00000117016	chr1	RIMS3	41086351	41131329	7235	Simple	TCX	AD_vs_Control	0.206382	-0.241177	0.189908	0.327472	LowInAD	80	69	protein_coding
ENSG00000066136	chr1	NFYC	41157320	41237275	5990	Simple	TCX	AD_vs_Control	1.92184e-06	-0.238631	0.0478322	7.27802e-05	LowInAD	80	69	protein_coding
ENSG00000117013	chr1	KCNQ4	41249684	41306124	4183	Simple	TCX	AD_vs_Control	0.00704151	-0.335833	0.122626	0.0333159	LowInAD	80	69	protein_coding
ENSG00000179862	chr1	CITED4	41326729	41328018	1290	Simple	TCX	AD_vs_Control	0.00846748	-0.309384	0.115705	0.0378794	LowInAD	80	69	protein_coding
ENSG00000171793	chr1	CTPS1	41445007	41478235	5749	Simple	TCX	AD_vs_Control	0.404033	-0.066816	0.0798096	0.534947	LowInAD	80	69	protein_coding
ENSG00000010803	chr1	SCMH1	41492872	41707826	4447	Simple	TCX	AD_vs_Control	0.574287	-0.035688	0.0633684	0.687048	LowInAD	80	69	protein_coding
ENSG00000127124	chr1	HIVEP3	41972036	42501596	14224	Simple	TCX	AD_vs_Control	0.506668	0.0657823	0.098788	0.629362	HighInAD	80	69	protein_coding
ENSG00000198815	chr1	FOXJ3	42642210	42801548	6893	Simple	TCX	AD_vs_Control	0.00227184	-0.137965	0.0443001	0.0147298	LowInAD	80	69	protein_coding
ENSG00000177181	chr1	RIMKLA	42846466	42888249	8981	Simple	TCX	AD_vs_Control	0.00134927	-0.520201	0.158756	0.00997835	LowInAD	80	69	protein_coding
ENSG00000186409	chr1	CCDC30	42929001	43120335	13539	Simple	TCX	AD_vs_Control	8.00097e-08	-0.390362	0.0685661	7.80223e-06	LowInAD	80	69	protein_coding
ENSG00000171960	chr1	PPIH	43124096	43142429	2212	Simple	TCX	AD_vs_Control	7.09183e-08	-0.359743	0.0629037	7.23435e-06	LowInAD	80	69	protein_coding
ENSG00000164008	chr1	C1orf50	43232940	43263968	2786	Simple	TCX	AD_vs_Control	2.50695e-10	-0.319256	0.0465008	2.28921e-07	LowInAD	80	69	protein_coding
ENSG00000117395	chr1	EBNA1BP2	43629846	43736607	3561	Simple	TCX	AD_vs_Control	0.000128597	-0.25626	0.0648996	0.00168703	LowInAD	80	69	protein_coding
ENSG00000243710	chr1	WDR65	43637820	43720029	5665	Simple	TCX	AD_vs_Control	4.80977e-05	-0.405435	0.0963725	0.000802223	LowInAD	80	69	protein_coding
ENSG00000126091	chr1	ST3GAL3	44171495	44396831	4425	Simple	TCX	AD_vs_Control	8.77227e-08	-0.495395	0.0873168	8.32424e-06	LowInAD	80	69	protein_coding
ENSG00000117410	chr1	ATP6V0B	44440159	44443967	3535	Simple	TCX	AD_vs_Control	5.59643e-07	-0.312432	0.0592993	3.06521e-05	LowInAD	80	69	protein_coding
ENSG00000159214	chr1	CCDC24	44457031	44462200	3554	Simple	TCX	AD_vs_Control	0.000446137	-0.231035	0.0641049	0.00433468	LowInAD	80	69	protein_coding
ENSG00000178028	chr1	DMAP1	44679127	44686353	5599	Simple	TCX	AD_vs_Control	6.84166e-06	-0.232244	0.0495129	0.000184103	LowInAD	80	69	protein_coding
ENSG00000117419	chr1	ERI3	44686742	44820932	2644	Simple	TCX	AD_vs_Control	0.015492	-0.0871723	0.0355332	0.0559004	LowInAD	80	69	protein_coding
ENSG00000142959	chr1	BEST4	45249257	45253377	2047	Simple	TCX	AD_vs_Control	0.00130908	-0.520957	0.158539	0.00976016	LowInAD	80	69	protein_coding
ENSG00000070785	chr1	EIF2B3	45316450	45452282	3043	Simple	TCX	AD_vs_Control	0.000201333	-0.254157	0.0664134	0.00236896	LowInAD	80	69	protein_coding
ENSG00000126088	chr1	UROD	45477819	45481247	2908	Simple	TCX	AD_vs_Control	7.40995e-05	-0.166987	0.0407805	0.00111246	LowInAD	80	69	protein_coding
ENSG00000086015	chr1	MAST2	46252659	46501796	7877	Simple	TCX	AD_vs_Control	0.868131	0.0088629	0.053274	0.912677	HighInAD	80	69	protein_coding
ENSG00000117461	chr1	PIK3R3	46505812	46642160	7676	Simple	TCX	AD_vs_Control	0.015758	0.301812	0.123348	0.0565124	HighInAD	80	69	protein_coding
ENSG00000173660	chr1	UQCRH	46769303	46782448	1408	Simple	TCX	AD_vs_Control	0.000221964	-0.332994	0.0876288	0.0025503	LowInAD	80	69	protein_coding
ENSG00000186377	chr1	CYP4X1	47427036	47516423	2941	Simple	TCX	AD_vs_Control	0.00300956	-0.585357	0.193563	0.0181689	LowInAD	80	69	protein_coding
ENSG00000186160	chr1	CYP4Z1	47533160	47583991	1996	Simple	TCX	AD_vs_Control	0.183947	-0.271513	0.203249	0.300864	LowInAD	80	69	protein_coding
ENSG00000162373	chr1	BEND5	49193195	49242641	2138	Simple	TCX	AD_vs_Control	3.61159e-07	-0.578616	0.107831	2.21565e-05	LowInAD	80	69	protein_coding
ENSG00000162374	chr1	ELAVL4	50513686	50669458	6936	Simple	TCX	AD_vs_Control	0.000529393	-0.806944	0.227	0.00491471	LowInAD	80	69	protein_coding
ENSG00000123091	chr1	RNF11	51701943	51739127	3122	Simple	TCX	AD_vs_Control	0.0463017	-0.139187	0.0691783	0.113304	LowInAD	80	69	protein_coding
ENSG00000169213	chr1	RAB3B	52373628	52456436	12844	Simple	TCX	AD_vs_Control	0.000941413	-0.947152	0.279756	0.00758619	LowInAD	80	69	protein_coding
ENSG00000198841	chr1	KTI12	52497775	52499488	1714	Simple	TCX	AD_vs_Control	0.00334273	-0.246586	0.0824722	0.0196451	LowInAD	80	69	protein_coding
ENSG00000134717	chr1	BTF3L4	52521797	52556388	6022	Simple	TCX	AD_vs_Control	2.80959e-06	-0.259704	0.0529913	9.56328e-05	LowInAD	80	69	protein_coding
ENSG00000157077	chr1	ZFYVE9	52608046	52812358	5529	Simple	TCX	AD_vs_Control	0.395077	-0.0596969	0.0699604	0.526272	LowInAD	80	69	protein_coding
ENSG00000162377	chr1	COA7	53152508	53164038	1780	Simple	TCX	AD_vs_Control	0.469377	-0.0802741	0.110626	0.595876	LowInAD	80	69	protein_coding
ENSG00000162378	chr1	ZYG11B	53192126	53293014	8211	Simple	TCX	AD_vs_Control	0.0056219	-0.215836	0.0766381	0.028489	LowInAD	80	69	protein_coding
ENSG00000174332	chr1	GLIS1	53971910	54199877	2812	Simple	TCX	AD_vs_Control	0.397392	0.108074	0.127279	0.528673	HighInAD	80	69	protein_coding
ENSG00000058804	chr1	NDC1	54231133	54304533	5135	Simple	TCX	AD_vs_Control	0.0185224	-0.118505	0.0496824	0.062651	LowInAD	80	69	protein_coding
ENSG00000081870	chr1	HSPB11	54382247	54411602	3236	Simple	TCX	AD_vs_Control	1.05435e-07	-0.290822	0.0516182	9.44206e-06	LowInAD	80	69	protein_coding
ENSG00000116221	chr1	MRPL37	54649714	54691137	2544	Simple	TCX	AD_vs_Control	0.000331564	-0.181911	0.0493217	0.00345922	LowInAD	80	69	protein_coding
ENSG00000157216	chr1	SSBP3	54691105	54879152	5227	Simple	TCX	AD_vs_Control	0.00292345	-0.267243	0.0880969	0.0177581	LowInAD	80	69	protein_coding
ENSG00000162409	chr1	PRKAA2	57110995	57181008	9347	Simple	TCX	AD_vs_Control	2.86561e-05	-0.482522	0.111211	0.000543851	LowInAD	80	69	protein_coding
ENSG00000173406	chr1	DAB1	57460451	59012406	7846	Simple	TCX	AD_vs_Control	3.497e-06	-0.4137	0.0853043	0.000112726	LowInAD	80	69	protein_coding
ENSG00000134709	chr1	HOOK1	60280458	60342050	6845	Simple	TCX	AD_vs_Control	0.000681168	-0.661603	0.190037	0.00592665	LowInAD	80	69	protein_coding
ENSG00000203965	chr1	EFCAB7	63989043	64038364	5704	Simple	TCX	AD_vs_Control	0.224592	-0.0899048	0.0736767	0.34854	LowInAD	80	69	protein_coding
ENSG00000118473	chr1	SGIP1	66999066	67213982	10493	Simple	TCX	AD_vs_Control	0.000704352	-0.342145	0.0985547	0.00608276	LowInAD	80	69	protein_coding
ENSG00000152760	chr1	TCTEX1D1	67218142	67244470	3100	Simple	TCX	AD_vs_Control	0.0643389	-0.272658	0.146134	0.141882	LowInAD	80	69	protein_coding
ENSG00000162595	chr1	DIRAS3	68511645	68517314	1973	Simple	TCX	AD_vs_Control	0.144112	-0.220202	0.149841	0.25174	LowInAD	80	69	protein_coding
ENSG00000033122	chr1	LRRC7	70034081	70617628	14652	Simple	TCX	AD_vs_Control	5.70988e-06	-0.529615	0.11188	0.000160547	LowInAD	80	69	protein_coding
ENSG00000066557	chr1	LRRC40	70610488	70671303	2884	Simple	TCX	AD_vs_Control	0.00357875	-0.207179	0.0698144	0.0206125	LowInAD	80	69	protein_coding
ENSG00000118454	chr1	ANKRD13C	70726271	70820417	4595	Simple	TCX	AD_vs_Control	0.00268587	-0.142245	0.0464724	0.0166824	LowInAD	80	69	protein_coding
ENSG00000172260	chr1	NEGR1	71861623	72748417	13406	Simple	TCX	AD_vs_Control	2.50677e-05	-0.790749	0.180849	0.000487745	LowInAD	80	69	protein_coding
ENSG00000178965	chr1	C1orf173	75033795	75139422	8252	Simple	TCX	AD_vs_Control	0.0005209	-0.82794	0.232601	0.00485772	LowInAD	80	69	protein_coding
ENSG00000154027	chr1	AK5	77747736	78025651	6916	Simple	TCX	AD_vs_Control	8.28527e-05	-0.506743	0.124646	0.00121481	LowInAD	80	69	protein_coding
ENSG00000077254	chr1	USP33	78161672	78225537	6918	Simple	TCX	AD_vs_Control	1.99797e-05	-0.170621	0.038523	0.000410942	LowInAD	80	69	protein_coding
ENSG00000117114	chr1	LPHN2	81771845	82458120	7754	Simple	TCX	AD_vs_Control	0.879037	-0.0216408	0.141913	0.91979	LowInAD	80	69	protein_coding
ENSG00000142875	chr1	PRKACB	84543745	84704181	6676	Simple	TCX	AD_vs_Control	0.000802942	-0.225266	0.065618	0.0067187	LowInAD	80	69	protein_coding
ENSG00000117155	chr1	SSX2IP	85109390	85156486	8651	Simple	TCX	AD_vs_Control	0.00591179	-0.34303	0.12255	0.0295203	LowInAD	80	69	protein_coding
ENSG00000162642	chr1	C1orf52	85715639	85725355	3417	Simple	TCX	AD_vs_Control	0.000251671	-0.211796	0.0562492	0.0028026	LowInAD	80	69	protein_coding
ENSG00000122417	chr1	ODF2L	86814344	86862023	9059	Simple	TCX	AD_vs_Control	2.93406e-05	-0.260261	0.060067	0.000553822	LowInAD	80	69	protein_coding
ENSG00000267561	chr1	RP5-1052I5.2	87458692	87634884	2010	Simple	TCX	AD_vs_Control	0.0621803	0.231834	0.123229	0.138659	HighInAD	80	69	protein_coding
ENSG00000143013	chr1	LMO4	87794151	87814606	5833	Simple	TCX	AD_vs_Control	0.000939792	-0.385229	0.113766	0.00757792	LowInAD	80	69	protein_coding
ENSG00000137947	chr1	GTF2B	89318615	89357627	2225	Simple	TCX	AD_vs_Control	0.389395	-0.0329802	0.038188	0.520627	LowInAD	80	69	protein_coding
ENSG00000137944	chr1	CCBL2	89401456	89458636	2306	Simple	TCX	AD_vs_Control	0.250133	-0.127294	0.11019	0.376769	LowInAD	80	69	protein_coding
ENSG00000197147	chr1	LRRC8B	89990395	90063423	8074	Simple	TCX	AD_vs_Control	2.66245e-07	-0.580504	0.106847	1.81079e-05	LowInAD	80	69	protein_coding
ENSG00000097046	chr1	CDC7	91966408	91991321	3599	Simple	TCX	AD_vs_Control	0.0165468	-0.27958	0.115132	0.0581877	LowInAD	80	69	protein_coding
ENSG00000172031	chr1	EPHX4	92495539	92529093	2251	Simple	TCX	AD_vs_Control	0.021671	-0.467702	0.201221	0.0691916	LowInAD	80	69	protein_coding
ENSG00000069712	chr1	KIAA1107	92632542	92650280	4623	Simple	TCX	AD_vs_Control	0.000373517	-0.415882	0.113797	0.00378491	LowInAD	80	69	protein_coding
ENSG00000203910	chr1	C1orf146	92683497	92711370	1061	Simple	TCX	AD_vs_Control	0.0104718	-0.461681	0.177717	0.0436219	LowInAD	80	69	protein_coding
ENSG00000174842	chr1	GLMN	92711959	92764544	2910	Simple	TCX	AD_vs_Control	9.18409e-05	-0.386917	0.0958126	0.00131071	LowInAD	80	69	protein_coding
ENSG00000152078	chr1	TMEM56	95582894	95663163	7402	Simple	TCX	AD_vs_Control	0.801567	0.0212062	0.0842058	0.864807	HighInAD	80	69	protein_coding
ENSG00000117598	chr1	LPPR5	99355806	99470588	4566	Simple	TCX	AD_vs_Control	3.64603e-05	-0.72623	0.169767	0.000648647	LowInAD	80	69	protein_coding
ENSG00000117600	chr1	LPPR4	99729509	99775146	5540	Simple	TCX	AD_vs_Control	0.00498337	-0.595993	0.20859	0.0261486	LowInAD	80	69	protein_coding
ENSG00000137996	chr1	RTCA	100731763	100758325	3037	Simple	TCX	AD_vs_Control	0.000101239	-0.229916	0.0573007	0.00141228	LowInAD	80	69	protein_coding
ENSG00000162694	chr1	EXTL2	101337943	101361554	4950	Simple	TCX	AD_vs_Control	0.00750242	-0.27894	0.102682	0.0347931	LowInAD	80	69	protein_coding
ENSG00000118733	chr1	OLFM3	102268130	102462586	4554	Simple	TCX	AD_vs_Control	0.000448014	-1.08283	0.300552	0.00434663	LowInAD	80	69	protein_coding
ENSG00000243480	chr1	AMY2A	104159999	104168402	1649	Simple	TCX	AD_vs_Control	0.186652	-0.174181	0.131199	0.304243	LowInAD	80	69	protein_coding
ENSG00000198890	chr1	PRMT6	107599267	107601916	2650	Simple	TCX	AD_vs_Control	0.000940941	-0.310652	0.0917518	0.00758389	LowInAD	80	69	protein_coding
ENSG00000162631	chr1	NTNG1	107682629	108026080	9165	Simple	TCX	AD_vs_Control	6.01187e-07	-0.682147	0.129865	3.22925e-05	LowInAD	80	69	protein_coding
ENSG00000162636	chr1	FAM102B	109102711	109187522	9355	Simple	TCX	AD_vs_Control	0.000520808	-0.569329	0.159945	0.00485768	LowInAD	80	69	protein_coding
ENSG00000162639	chr1	HENMT1	109190912	109204148	2426	Simple	TCX	AD_vs_Control	0.000665929	-0.432947	0.124122	0.00583232	LowInAD	80	69	protein_coding
ENSG00000085433	chr1	WDR47	109512836	109584850	4536	Simple	TCX	AD_vs_Control	0.0162537	-0.246939	0.101407	0.0575566	LowInAD	80	69	protein_coding
ENSG00000116299	chr1	KIAA1324	109656301	109749401	9298	Simple	TCX	AD_vs_Control	1.08821e-05	-0.667412	0.14577	0.000262953	LowInAD	80	69	protein_coding
ENSG00000031698	chr1	SARS	109756540	109780791	3836	Simple	TCX	AD_vs_Control	0.295014	-0.0661365	0.0628998	0.425062	LowInAD	80	69	protein_coding
ENSG00000143106	chr1	PSMA5	109941653	109969062	5737	Simple	TCX	AD_vs_Control	8.34578e-08	-0.423252	0.0744611	8.04285e-06	LowInAD	80	69	protein_coding
ENSG00000181754	chr1	AMIGO1	110046797	110052360	5144	Simple	TCX	AD_vs_Control	0.00761863	-0.32929	0.121458	0.035163	LowInAD	80	69	protein_coding
ENSG00000156097	chr1	GPR61	110082494	110091028	5057	Simple	TCX	AD_vs_Control	0.000938958	-0.53779	0.158808	0.0075723	LowInAD	80	69	protein_coding
ENSG00000116337	chr1	AMPD2	110158726	110174673	6828	Simple	TCX	AD_vs_Control	0.372444	-0.0743508	0.0830717	0.503969	LowInAD	80	69	protein_coding
ENSG00000143093	chr1	STRIP1	110574199	110617263	7352	Simple	TCX	AD_vs_Control	0.0394929	-0.116199	0.0558613	0.102019	LowInAD	80	69	protein_coding
ENSG00000197106	chr1	SLC6A17	110693108	110744824	6644	Simple	TCX	AD_vs_Control	0.0141053	-0.538229	0.216293	0.0526815	LowInAD	80	69	protein_coding
ENSG00000116396	chr1	KCNC4	110753965	110825722	9343	Simple	TCX	AD_vs_Control	0.0031398	-0.390748	0.129801	0.0187669	LowInAD	80	69	protein_coding
ENSG00000177301	chr1	KCNA2	111136202	111174096	4013	Simple	TCX	AD_vs_Control	0.651819	-0.0749897	0.1658	0.750405	LowInAD	80	69	protein_coding
ENSG00000177272	chr1	KCNA3	111214310	111217655	3346	Simple	TCX	AD_vs_Control	0.189467	-0.305072	0.23127	0.307786	LowInAD	80	69	protein_coding
ENSG00000121931	chr1	LRIF1	111489807	111506701	3621	Simple	TCX	AD_vs_Control	0.00186482	-0.244756	0.0770505	0.0127078	LowInAD	80	69	protein_coding
ENSG00000197852	chr1	FAM212B	112223252	112298446	9199	Simple	TCX	AD_vs_Control	0.180677	-0.171097	0.12712	0.296648	LowInAD	80	69	protein_coding
ENSG00000064703	chr1	DDX20	112297867	112310638	6019	Simple	TCX	AD_vs_Control	0.299514	-0.0674485	0.0647506	0.429678	LowInAD	80	69	protein_coding
ENSG00000171385	chr1	KCND3	112313284	112531777	7863	Simple	TCX	AD_vs_Control	0.498372	-0.0806899	0.118841	0.622042	LowInAD	80	69	protein_coding
ENSG00000155367	chr1	PPM1J	113252616	113258099	2874	Simple	TCX	AD_vs_Control	0.00551469	-0.354561	0.125603	0.0280931	LowInAD	80	69	protein_coding
ENSG00000081026	chr1	MAGI3	113933371	114228545	8180	Simple	TCX	AD_vs_Control	0.158479	-0.142294	0.100319	0.269602	LowInAD	80	69	protein_coding
ENSG00000116793	chr1	PHTF1	114239453	114302111	7170	Simple	TCX	AD_vs_Control	0.177268	-0.12573	0.0926785	0.292482	LowInAD	80	69	protein_coding
ENSG00000081019	chr1	RSBN1	114304454	114355098	6819	Simple	TCX	AD_vs_Control	0.0466913	-0.0812291	0.0404451	0.113921	LowInAD	80	69	protein_coding
ENSG00000134262	chr1	AP4B1	114437370	114447823	5864	Simple	TCX	AD_vs_Control	3.91028e-05	-0.299203	0.0702357	0.000683864	LowInAD	80	69	protein_coding
ENSG00000197323	chr1	TRIM33	114935399	115053781	9574	Simple	TCX	AD_vs_Control	0.00532437	-0.125	0.0440945	0.0273975	LowInAD	80	69	protein_coding
ENSG00000116752	chr1	BCAS2	115110178	115124260	1299	Simple	TCX	AD_vs_Control	8.0947e-06	-0.260366	0.0559908	0.000209522	LowInAD	80	69	protein_coding
ENSG00000163399	chr1	ATP1A1	116915290	116952883	7261	Simple	TCX	AD_vs_Control	0.0440484	-0.235995	0.116051	0.109667	LowInAD	80	69	protein_coding
ENSG00000143061	chr1	IGSF3	117117031	117210375	7388	Simple	TCX	AD_vs_Control	4.25495e-06	-0.807561	0.168119	0.0001286	LowInAD	80	69	protein_coding
ENSG00000134247	chr1	PTGFRN	117452679	117532980	6352	Simple	TCX	AD_vs_Control	0.0414461	-0.212292	0.103073	0.105282	LowInAD	80	69	protein_coding
ENSG00000143067	chr1	ZNF697	120162045	120190396	5041	Simple	TCX	AD_vs_Control	0.0111831	-0.384438	0.149355	0.0455452	LowInAD	80	69	protein_coding
ENSG00000181039	chr1	ANKRD34A	145470508	145475646	3611	Simple	TCX	AD_vs_Control	0.00101174	-0.622725	0.185112	0.00801649	LowInAD	80	69	protein_coding
ENSG00000131779	chr1	PEX11B	145516252	145523730	1838	Simple	TCX	AD_vs_Control	0.00268779	-0.222765	0.0727841	0.0166888	LowInAD	80	69	protein_coding
ENSG00000186141	chr1	POLR3C	145592605	145611025	2793	Simple	TCX	AD_vs_Control	0.302789	-0.0704442	0.068088	0.433107	LowInAD	80	69	protein_coding
ENSG00000121848	chr1	RNF115	145611036	145696218	9360	Simple	TCX	AD_vs_Control	0.00110734	-0.18243	0.0546714	0.00858349	LowInAD	80	69	protein_coding
ENSG00000117281	chr1	CD160	145695798	145715614	3991	Simple	TCX	AD_vs_Control	0.000489609	-0.472473	0.132074	0.00463577	LowInAD	80	69	protein_coding
ENSG00000269647	chr1	BX842679.1	147631967	147632428	462	Simple	TCX	AD_vs_Control	0.164481	-0.374089	0.267569	0.277156	LowInAD	80	69	protein_coding
ENSG00000203815	chr1	FAM231D	149675978	149676609	632	Simple	TCX	AD_vs_Control	0.00375274	-0.371891	0.125983	0.0213628	LowInAD	80	69	protein_coding
ENSG00000159164	chr1	SV2A	149874870	149889434	4824	Simple	TCX	AD_vs_Control	0.00286569	-0.463813	0.152572	0.0175066	LowInAD	80	69	protein_coding
ENSG00000159208	chr1	C1orf51	150254953	150259505	2696	Simple	TCX	AD_vs_Control	0.365297	-0.113038	0.12442	0.497269	LowInAD	80	69	protein_coding
ENSG00000187145	chr1	MRPS21	150266289	150281414	1493	Simple	TCX	AD_vs_Control	0.00132186	-0.174083	0.0530253	0.00982658	LowInAD	80	69	protein_coding
ENSG00000163125	chr1	RPRD2	150335567	150449042	8738	Simple	TCX	AD_vs_Control	0.899627	0.00444158	0.0351444	0.933776	HighInAD	80	69	protein_coding
ENSG00000143369	chr1	ECM1	150480538	150486265	3360	Simple	TCX	AD_vs_Control	0.122826	-0.181261	0.116702	0.224774	LowInAD	80	69	protein_coding
ENSG00000143420	chr1	ENSA	150573327	150602088	5493	Simple	TCX	AD_vs_Control	1.07229e-06	-0.303016	0.0591551	4.73302e-05	LowInAD	80	69	protein_coding
ENSG00000143457	chr1	GOLPH3L	150618701	150669630	3339	Simple	TCX	AD_vs_Control	0.0972659	0.134239	0.0803637	0.190115	HighInAD	80	69	protein_coding
ENSG00000197622	chr1	CDC42SE1	151023447	151042801	4184	Simple	TCX	AD_vs_Control	0.733503	-0.0134837	0.0395177	0.814759	LowInAD	80	69	protein_coding
ENSG00000213190	chr1	MLLT11	151030234	151040970	4072	Simple	TCX	AD_vs_Control	0.00503088	-0.453623	0.158941	0.0263287	LowInAD	80	69	protein_coding
ENSG00000143434	chr1	SEMA6C	151104161	151119104	5773	Simple	TCX	AD_vs_Control	0.368486	-0.0682285	0.0756014	0.500192	LowInAD	80	69	protein_coding
ENSG00000163155	chr1	LYSMD1	151132224	151138424	2508	Simple	TCX	AD_vs_Control	0.175208	-0.0702711	0.0515503	0.290045	LowInAD	80	69	protein_coding
ENSG00000143398	chr1	PIP5K1A	151170425	151222012	5405	Simple	TCX	AD_vs_Control	0.753499	-0.0157379	0.0500094	0.830147	LowInAD	80	69	protein_coding
ENSG00000159352	chr1	PSMD4	151227179	151239955	3027	Simple	TCX	AD_vs_Control	4.54312e-08	-0.171657	0.0295277	5.59869e-06	LowInAD	80	69	protein_coding
ENSG00000159377	chr1	PSMB4	151372010	151374420	2158	Simple	TCX	AD_vs_Control	0.0122	-0.10648	0.0418859	0.0480801	LowInAD	80	69	protein_coding
ENSG00000143367	chr1	TUFT1	151512781	151556059	4017	Simple	TCX	AD_vs_Control	0.000546669	-0.39227	0.110638	0.00503398	LowInAD	80	69	protein_coding
ENSG00000159409	chr1	CELF3	151674880	151689290	4439	Simple	TCX	AD_vs_Control	0.0271027	-0.384078	0.171807	0.0797882	LowInAD	80	69	protein_coding
ENSG00000178796	chr1	RIIAD1	151682909	151702281	2261	Simple	TCX	AD_vs_Control	6.79825e-05	-0.667718	0.162174	0.00104146	LowInAD	80	69	protein_coding
ENSG00000240510	chr1	AL589765.1	151682909	151702070	1760	Simple	TCX	AD_vs_Control	0.000125245	-0.655014	0.165589	0.00165542	LowInAD	80	69	protein_coding
ENSG00000143436	chr1	MRPL9	151732119	151736040	1812	Simple	TCX	AD_vs_Control	0.0041855	-0.105313	0.0361186	0.0231428	LowInAD	80	69	protein_coding
ENSG00000143450	chr1	OAZ3	151735445	151743808	4349	Simple	TCX	AD_vs_Control	4.48523e-05	-0.241001	0.057043	0.000761465	LowInAD	80	69	protein_coding
ENSG00000182134	chr1	TDRKH	151742583	151763892	5092	Simple	TCX	AD_vs_Control	8.73776e-06	-0.316319	0.068294	0.000222547	LowInAD	80	69	protein_coding
ENSG00000196407	chr1	THEM5	151819739	151826173	984	Simple	TCX	AD_vs_Control	0.00243671	-0.412683	0.133467	0.0155182	LowInAD	80	69	protein_coding
ENSG00000143549	chr1	TPM3	154127784	154167124	8363	Simple	TCX	AD_vs_Control	0.00123596	-0.178299	0.0539726	0.00934004	LowInAD	80	69	protein_coding
ENSG00000160714	chr1	UBE2Q1	154521053	154531504	4161	Simple	TCX	AD_vs_Control	0.291476	-0.0498847	0.0470953	0.421413	LowInAD	80	69	protein_coding
ENSG00000160716	chr1	CHRNB2	154540257	154552502	5867	Simple	TCX	AD_vs_Control	0.000913012	-0.757994	0.223282	0.00741458	LowInAD	80	69	protein_coding
ENSG00000143590	chr1	EFNA3	155036224	155060014	2098	Simple	TCX	AD_vs_Control	0.00415176	-0.467923	0.160333	0.023018	LowInAD	80	69	protein_coding
ENSG00000251246	chr1	EFNA3	155036224	155059283	1042	Simple	TCX	AD_vs_Control	0.0693235	-0.324915	0.177398	0.149646	LowInAD	80	69	protein_coding
ENSG00000163462	chr1	TRIM46	155145873	155157447	4528	Simple	TCX	AD_vs_Control	8.96339e-05	-0.365176	0.0902851	0.00128813	LowInAD	80	69	protein_coding
ENSG00000173171	chr1	MTX1	155178490	155183615	3278	Simple	TCX	AD_vs_Control	0.00521264	-0.126428	0.0444853	0.0270072	LowInAD	80	69	protein_coding
ENSG00000160767	chr1	FAM189B	155216996	155225274	4468	Simple	TCX	AD_vs_Control	0.563619	0.036184	0.0624972	0.678116	HighInAD	80	69	protein_coding
ENSG00000143630	chr1	HCN3	155247374	155259639	4121	Simple	TCX	AD_vs_Control	0.613862	-0.0472803	0.0934767	0.720133	LowInAD	80	69	protein_coding
ENSG00000160753	chr1	RUSC1	155290687	155300905	5427	Simple	TCX	AD_vs_Control	0.01948	-0.294025	0.124281	0.0647003	LowInAD	80	69	protein_coding
ENSG00000160803	chr1	UBQLN4	156005092	156023585	3878	Simple	TCX	AD_vs_Control	0.768119	0.0150251	0.0508534	0.840799	HighInAD	80	69	protein_coding
ENSG00000196189	chr1	SEMA4A	156117157	156147543	6676	Simple	TCX	AD_vs_Control	0.0351228	-0.291736	0.137005	0.0944715	LowInAD	80	69	protein_coding
ENSG00000160785	chr1	SLC25A44	156163880	156182587	7112	Simple	TCX	AD_vs_Control	0.00592099	-0.188561	0.0673777	0.0295505	LowInAD	80	69	protein_coding
ENSG00000116604	chr1	MEF2D	156433519	156470620	6400	Simple	TCX	AD_vs_Control	0.0113218	-0.231416	0.0900628	0.0458716	LowInAD	80	69	protein_coding
ENSG00000143294	chr1	PRCC	156720402	156770607	4106	Simple	TCX	AD_vs_Control	0.000573773	-0.159032	0.0450323	0.00522276	LowInAD	80	69	protein_coding
ENSG00000132694	chr1	ARHGEF11	156904632	157015162	9392	Simple	TCX	AD_vs_Control	0.312603	-0.0754579	0.074435	0.443792	LowInAD	80	69	protein_coding
ENSG00000162706	chr1	CADM3	159141399	159173103	3896	Simple	TCX	AD_vs_Control	0.282294	-0.157968	0.146309	0.411686	LowInAD	80	69	protein_coding
ENSG00000188004	chr1	C1orf204	159804264	159825137	2501	Simple	TCX	AD_vs_Control	0.00694974	-0.191523	0.0698162	0.0330144	LowInAD	80	69	protein_coding
ENSG00000143318	chr1	CASQ1	160160285	160171676	2237	Simple	TCX	AD_vs_Control	0.00117717	-0.582864	0.17565	0.00899953	LowInAD	80	69	protein_coding
ENSG00000171786	chr1	NHLH1	160336857	160342638	2563	Simple	TCX	AD_vs_Control	0.0276525	-0.412446	0.185168	0.0808313	LowInAD	80	69	protein_coding
ENSG00000215845	chr1	TSTD1	161007421	161008780	1210	Simple	TCX	AD_vs_Control	3.61119e-05	-0.579208	0.135321	0.000644025	LowInAD	80	69	protein_coding
ENSG00000158773	chr1	USF1	161009041	161015767	2336	Simple	TCX	AD_vs_Control	0.0570123	-0.0572452	0.0298087	0.13051	LowInAD	80	69	protein_coding
ENSG00000162755	chr1	KLHDC9	161068151	161070136	1720	Simple	TCX	AD_vs_Control	0.000633058	-0.367026	0.104778	0.00562581	LowInAD	80	69	protein_coding
ENSG00000143256	chr1	PFDN2	161070346	161087901	677	Simple	TCX	AD_vs_Control	5.73097e-07	-0.334327	0.0635188	3.12049e-05	LowInAD	80	69	protein_coding
ENSG00000158850	chr1	B4GALT3	161141100	161147287	3419	Simple	TCX	AD_vs_Control	0.17119	-0.0692369	0.0503156	0.285335	LowInAD	80	69	protein_coding
ENSG00000158882	chr1	TOMM40L	161195793	161200408	3099	Simple	TCX	AD_vs_Control	0.0162169	-0.196631	0.0807196	0.0574845	LowInAD	80	69	protein_coding
ENSG00000143257	chr1	NR1I3	161199456	161208092	3305	Simple	TCX	AD_vs_Control	1.72576e-06	-0.361636	0.0721295	6.73174e-05	LowInAD	80	69	protein_coding
ENSG00000248485	chr1	PCP4L1	161228517	161255240	1424	Simple	TCX	AD_vs_Control	0.000618535	-0.844313	0.240569	0.00552673	LowInAD	80	69	protein_coding
ENSG00000162746	chr1	FCRLB	161691353	161697933	2592	Simple	TCX	AD_vs_Control	3.29593e-05	-0.679021	0.157785	0.000602443	LowInAD	80	69	protein_coding
ENSG00000198929	chr1	NOS1AP	162039564	162353321	8449	Simple	TCX	AD_vs_Control	0.0089995	-0.424914	0.160209	0.0394779	LowInAD	80	69	protein_coding
ENSG00000254706	chr1	RP11-565P22.6	162335197	162351905	541	Simple	TCX	AD_vs_Control	0.519752	0.119453	0.185056	0.640304	HighInAD	80	69	protein_coding
ENSG00000152332	chr1	UHMK1	162467041	162499419	9246	Simple	TCX	AD_vs_Control	0.192681	-0.0706303	0.0539354	0.311572	LowInAD	80	69	protein_coding
ENSG00000117143	chr1	UAP1	162531323	162569627	3405	Simple	TCX	AD_vs_Control	0.711183	-0.0317364	0.0855233	0.797438	LowInAD	80	69	protein_coding
ENSG00000117152	chr1	RGS4	163038565	163046592	4836	Simple	TCX	AD_vs_Control	0.000776014	-0.946304	0.274842	0.0065523	LowInAD	80	69	protein_coding
ENSG00000185630	chr1	PBX1	164524821	164868533	21771	Simple	TCX	AD_vs_Control	0.000390861	-0.260581	0.0715544	0.00392709	LowInAD	80	69	protein_coding
ENSG00000143198	chr1	MGST3	165600098	165631033	7888	Simple	TCX	AD_vs_Control	2.88123e-06	-0.314984	0.0643481	9.75168e-05	LowInAD	80	69	protein_coding
ENSG00000143179	chr1	UCK2	165796768	165880855	6756	Simple	TCX	AD_vs_Control	4.31355e-06	-0.260816	0.0543334	0.000129737	LowInAD	80	69	protein_coding
ENSG00000188859	chr1	FAM78B	166026674	166136206	5332	Simple	TCX	AD_vs_Control	0.00128127	-0.497498	0.151099	0.00959263	LowInAD	80	69	protein_coding
ENSG00000267884	chr1	AL626787.1	166026679	166028709	2031	Simple	TCX	AD_vs_Control	0.00674626	-0.479755	0.17423	0.0323427	LowInAD	80	69	protein_coding
ENSG00000152382	chr1	TADA1	166825747	166845564	2963	Simple	TCX	AD_vs_Control	0.228371	-0.0717854	0.0593113	0.35255	LowInAD	80	69	protein_coding
ENSG00000143194	chr1	MAEL	166958346	166991451	3043	Simple	TCX	AD_vs_Control	0.000178176	-0.602316	0.156027	0.00216414	LowInAD	80	69	protein_coding
ENSG00000143158	chr1	MPC2	167885967	167906278	2552	Simple	TCX	AD_vs_Control	3.18539e-05	-0.287038	0.0665659	0.00058772	LowInAD	80	69	protein_coding
ENSG00000143164	chr1	DCAF6	167905021	168045081	6204	Simple	TCX	AD_vs_Control	0.00555144	-0.282821	0.10027	0.0282501	LowInAD	80	69	protein_coding
ENSG00000143155	chr1	TIPRL	168148171	168169950	1818	Simple	TCX	AD_vs_Control	0.364894	-0.0763826	0.0840028	0.496952	LowInAD	80	69	protein_coding
ENSG00000143196	chr1	DPT	168664697	168698502	1786	Simple	TCX	AD_vs_Control	0.0046698	-0.504479	0.175219	0.0249848	LowInAD	80	69	protein_coding
ENSG00000143153	chr1	ATP1B1	169074935	169101960	3068	Simple	TCX	AD_vs_Control	0.0010433	-0.579255	0.172664	0.00819775	LowInAD	80	69	protein_coding
ENSG00000143156	chr1	NME7	169101769	169337205	5737	Simple	TCX	AD_vs_Control	1.47384e-06	-0.54891	0.108697	5.99241e-05	LowInAD	80	69	protein_coding
ENSG00000117477	chr1	CCDC181	169364108	169429907	2629	Simple	TCX	AD_vs_Control	0.00541182	-0.297813	0.105261	0.0277144	LowInAD	80	69	protein_coding
ENSG00000117479	chr1	SLC19A2	169433147	169455241	3671	Simple	TCX	AD_vs_Control	0.410685	-0.0657257	0.0796318	0.541405	LowInAD	80	69	protein_coding
ENSG00000075945	chr1	KIFAP3	169890467	170054349	5014	Simple	TCX	AD_vs_Control	0.00291965	-0.29001	0.0955886	0.0177466	LowInAD	80	69	protein_coding
ENSG00000117533	chr1	VAMP4	171669300	171711387	5159	Simple	TCX	AD_vs_Control	0.0163183	-0.122478	0.0503277	0.057701	LowInAD	80	69	protein_coding
ENSG00000152061	chr1	RABGAP1L	174128548	174964445	13701	Simple	TCX	AD_vs_Control	1.91319e-06	-0.433833	0.0869411	7.26279e-05	LowInAD	80	69	protein_coding
ENSG00000203737	chr1	GPR52	174417212	174418683	1472	Simple	TCX	AD_vs_Control	0.0643206	-0.469459	0.251594	0.14187	LowInAD	80	69	protein_coding
ENSG00000116161	chr1	CACYBP	174968300	174980851	4510	Simple	TCX	AD_vs_Control	0.283276	-0.090684	0.0841629	0.412793	LowInAD	80	69	protein_coding
ENSG00000143207	chr1	RFWD2	175913967	176176629	4299	Simple	TCX	AD_vs_Control	0.000170833	-0.164115	0.0423874	0.00209598	LowInAD	80	69	protein_coding
ENSG00000152092	chr1	ASTN1	176826438	177134109	9225	Simple	TCX	AD_vs_Control	0.319641	0.112973	0.11308	0.451127	HighInAD	80	69	protein_coding
ENSG00000198797	chr1	BRINP2	177140633	177251558	3953	Simple	TCX	AD_vs_Control	0.0445663	-0.244497	0.12053	0.110458	LowInAD	80	69	protein_coding
ENSG00000075391	chr1	RASAL2	178062864	178448644	11818	Simple	TCX	AD_vs_Control	0.00726209	-0.284387	0.104251	0.0340557	LowInAD	80	69	protein_coding
ENSG00000116191	chr1	RALGPS2	178694300	178889238	7422	Simple	TCX	AD_vs_Control	0.137819	0.185897	0.124493	0.24394	HighInAD	80	69	protein_coding
ENSG00000116199	chr1	FAM20B	178994939	179045697	6039	Simple	TCX	AD_vs_Control	0.0597124	-0.127491	0.0671131	0.134889	LowInAD	80	69	protein_coding
ENSG00000143340	chr1	FAM163A	179712298	179785333	2909	Simple	TCX	AD_vs_Control	0.000403752	-1.0093	0.277854	0.00402682	LowInAD	80	69	protein_coding
ENSG00000116260	chr1	QSOX1	180123969	180173165	9311	Simple	TCX	AD_vs_Control	0.00859275	-0.163948	0.061434	0.0382631	LowInAD	80	69	protein_coding
ENSG00000135847	chr1	ACBD6	180244515	180472089	2356	Simple	TCX	AD_vs_Control	0.00102669	-0.211269	0.0628845	0.00810693	LowInAD	80	69	protein_coding
ENSG00000143324	chr1	XPR1	180601140	180859387	8903	Simple	TCX	AD_vs_Control	0.0634968	-0.132742	0.070916	0.14059	LowInAD	80	69	protein_coding
ENSG00000162783	chr1	IER5	181057638	181059977	2340	Simple	TCX	AD_vs_Control	0.0148938	-0.322526	0.130679	0.0545511	LowInAD	80	69	protein_coding
ENSG00000198216	chr1	CACNA1E	181382238	181777219	17878	Simple	TCX	AD_vs_Control	0.015289	-0.442575	0.180038	0.055465	LowInAD	80	69	protein_coding
ENSG00000135824	chr1	RGS8	182615239	182653711	2397	Simple	TCX	AD_vs_Control	0.00630006	-0.818901	0.294862	0.0308537	LowInAD	80	69	protein_coding
ENSG00000157064	chr1	NMNAT2	183217372	183387737	7165	Simple	TCX	AD_vs_Control	0.00201334	-0.70841	0.224712	0.0134485	LowInAD	80	69	protein_coding
ENSG00000116698	chr1	SMG7	183441351	183567381	8317	Simple	TCX	AD_vs_Control	0.106195	-0.0595265	0.0365886	0.202662	LowInAD	80	69	protein_coding
ENSG00000116667	chr1	C1orf21	184356192	184598154	10971	Simple	TCX	AD_vs_Control	0.883914	0.0154137	0.105358	0.923229	HighInAD	80	69	protein_coding
ENSG00000121481	chr1	RNF2	185014496	185071740	4073	Simple	TCX	AD_vs_Control	8.83319e-05	-0.327384	0.0808642	0.00127336	LowInAD	80	69	protein_coding
ENSG00000162670	chr1	BRINP3	190066792	190446759	3439	Simple	TCX	AD_vs_Control	0.265203	0.13858	0.123838	0.393112	HighInAD	80	69	protein_coding
ENSG00000116741	chr1	RGS2	192778169	192781403	2086	Simple	TCX	AD_vs_Control	0.0925757	-0.244188	0.144103	0.183648	LowInAD	80	69	protein_coding
ENSG00000116750	chr1	UCHL5	192981380	193029237	7108	Simple	TCX	AD_vs_Control	1.16635e-06	-0.381208	0.0746984	5.00139e-05	LowInAD	80	69	protein_coding
ENSG00000023572	chr1	GLRX2	193065598	193075244	1299	Simple	TCX	AD_vs_Control	0.00500751	-0.301883	0.105716	0.0262372	LowInAD	80	69	protein_coding
ENSG00000162630	chr1	B3GALT2	193148175	193155784	3274	Simple	TCX	AD_vs_Control	0.129477	-0.221819	0.145367	0.233523	LowInAD	80	69	protein_coding
ENSG00000162687	chr1	KCNT2	196194909	196578355	7124	Simple	TCX	AD_vs_Control	0.168856	-0.183198	0.132402	0.282477	LowInAD	80	69	protein_coding
ENSG00000213047	chr1	DENND1B	197473878	197744826	13203	Simple	TCX	AD_vs_Control	0.00128747	-0.22933	0.0696825	0.0096313	LowInAD	80	69	protein_coding
ENSG00000203724	chr1	C1orf53	197871777	197876497	611	Simple	TCX	AD_vs_Control	4.16688e-06	-0.526229	0.109438	0.000126832	LowInAD	80	69	protein_coding
ENSG00000118200	chr1	CAMSAP2	200708686	200829832	7777	Simple	TCX	AD_vs_Control	0.0295037	-0.12094	0.0549436	0.0842561	LowInAD	80	69	protein_coding
ENSG00000116852	chr1	KIF21B	200938520	200992828	12148	Simple	TCX	AD_vs_Control	0.858973	-0.0234223	0.131558	0.906184	LowInAD	80	69	protein_coding
ENSG00000116857	chr1	TMEM9	201103900	201140702	3915	Simple	TCX	AD_vs_Control	1.79158e-07	-0.256063	0.046392	1.37648e-05	LowInAD	80	69	protein_coding
ENSG00000198700	chr1	IPO9	201798269	201853422	11915	Simple	TCX	AD_vs_Control	0.563207	-0.0218169	0.0376425	0.677781	LowInAD	80	69	protein_coding
ENSG00000134375	chr1	TIMM17A	201924619	201939789	3513	Simple	TCX	AD_vs_Control	0.00076977	-0.237392	0.0689	0.00651002	LowInAD	80	69	protein_coding
ENSG00000077152	chr1	UBE2T	202300785	202311108	1065	Simple	TCX	AD_vs_Control	0.00539487	-0.484757	0.171271	0.0276403	LowInAD	80	69	protein_coding
ENSG00000143858	chr1	SYT2	202559724	202679545	7774	Simple	TCX	AD_vs_Control	0.330707	-0.346991	0.355387	0.462144	LowInAD	80	69	protein_coding
ENSG00000117139	chr1	KDM5B	202696526	202778598	9185	Simple	TCX	AD_vs_Control	0.899844	0.00640902	0.0508226	0.933927	HighInAD	80	69	protein_coding
ENSG00000183155	chr1	RABIF	202848085	202858263	2430	Simple	TCX	AD_vs_Control	0.291275	-0.0752385	0.0710019	0.4212	LowInAD	80	69	protein_coding
ENSG00000117153	chr1	KLHL12	202860228	202897764	3552	Simple	TCX	AD_vs_Control	0.156293	-0.0624161	0.043771	0.266796	LowInAD	80	69	protein_coding
ENSG00000163444	chr1	TMEM183A	202976514	202993976	4026	Simple	TCX	AD_vs_Control	0.0153478	-0.176849	0.0719838	0.0555926	LowInAD	80	69	protein_coding
ENSG00000143847	chr1	PPFIA4	202995626	203047868	9707	Simple	TCX	AD_vs_Control	0.277623	-0.182864	0.167723	0.406545	LowInAD	80	69	protein_coding
ENSG00000058668	chr1	ATP2B4	203595689	203713209	9721	Simple	TCX	AD_vs_Control	0.117743	0.126828	0.0805338	0.218	HighInAD	80	69	protein_coding
ENSG00000174567	chr1	GOLT1A	204167288	204183220	1136	Simple	TCX	AD_vs_Control	2.02667e-07	-1.03868	0.189101	1.48735e-05	LowInAD	80	69	protein_coding
ENSG00000143850	chr1	PLEKHA6	204187979	204346793	7820	Simple	TCX	AD_vs_Control	0.804917	0.0223226	0.0901932	0.86717	HighInAD	80	69	protein_coding
ENSG00000170382	chr1	LRRN2	204586298	204654861	5681	Simple	TCX	AD_vs_Control	0.671737	-0.0524979	0.123601	0.766487	LowInAD	80	69	protein_coding
ENSG00000174529	chr1	TMEM81	205052258	205053645	1388	Simple	TCX	AD_vs_Control	0.762526	-0.0398624	0.131643	0.836534	LowInAD	80	69	protein_coding
ENSG00000117222	chr1	RBBP5	205055270	205091143	4404	Simple	TCX	AD_vs_Control	0.102306	-0.107636	0.0654134	0.197269	LowInAD	80	69	protein_coding
ENSG00000133059	chr1	DSTYK	205111632	205180727	7908	Simple	TCX	AD_vs_Control	0.278916	-0.048843	0.0449199	0.407987	LowInAD	80	69	protein_coding
ENSG00000162873	chr1	KLHDC8A	205305220	205326218	3624	Simple	TCX	AD_vs_Control	0.000384626	-0.440172	0.120718	0.00387393	LowInAD	80	69	protein_coding
ENSG00000174514	chr1	MFSD4	205538013	205572046	5570	Simple	TCX	AD_vs_Control	0.00356359	-0.482812	0.16262	0.020555	LowInAD	80	69	protein_coding
ENSG00000136653	chr1	RASSF5	206680879	206762616	6174	Simple	TCX	AD_vs_Control	0.000839066	-0.450314	0.131673	0.00694727	LowInAD	80	69	protein_coding
ENSG00000076356	chr1	PLXNA2	208195587	208417665	13781	Simple	TCX	AD_vs_Control	0.463363	0.0800159	0.108789	0.590312	HighInAD	80	69	protein_coding
ENSG00000008118	chr1	CAMK1G	209757062	209787283	2676	Simple	TCX	AD_vs_Control	0.012406	-0.58063	0.228956	0.0486133	LowInAD	80	69	protein_coding
ENSG00000196878	chr1	LAMB3	209788215	209825811	4688	Simple	TCX	AD_vs_Control	0.000158052	-0.506292	0.130055	0.00197168	LowInAD	80	69	protein_coding
ENSG00000162757	chr1	C1orf74	209955661	209957904	1576	Simple	TCX	AD_vs_Control	0.00453939	-0.304342	0.105358	0.0245155	LowInAD	80	69	protein_coding
ENSG00000117597	chr1	DIEXF	210001352	210030910	10376	Simple	TCX	AD_vs_Control	0.000288403	-0.200638	0.0538283	0.00311556	LowInAD	80	69	protein_coding
ENSG00000054392	chr1	HHAT	210501596	210849638	4296	Simple	TCX	AD_vs_Control	0.164582	-0.151691	0.108524	0.277241	LowInAD	80	69	protein_coding
ENSG00000143473	chr1	KCNH1	210856555	211307457	3208	Simple	TCX	AD_vs_Control	0.0742528	-0.455384	0.25304	0.157066	LowInAD	80	69	protein_coding
ENSG00000082512	chr1	TRAF5	211499957	211548288	9022	Simple	TCX	AD_vs_Control	0.00349861	-0.260801	0.0876643	0.0202683	LowInAD	80	69	protein_coding
ENSG00000123685	chr1	BATF3	212859760	212873327	2713	Simple	TCX	AD_vs_Control	0.00593363	-0.375607	0.134249	0.0295789	LowInAD	80	69	protein_coding
ENSG00000143494	chr1	VASH2	213123862	213165379	6950	Simple	TCX	AD_vs_Control	0.0377474	-0.222708	0.106091	0.0990347	LowInAD	80	69	protein_coding
ENSG00000143499	chr1	SMYD2	214454445	214510474	4884	Simple	TCX	AD_vs_Control	0.00349292	-0.499532	0.16788	0.0202459	LowInAD	80	69	protein_coding
ENSG00000196482	chr1	ESRRG	216676588	217311097	10880	Simple	TCX	AD_vs_Control	0.0562077	-0.283555	0.147166	0.129231	LowInAD	80	69	protein_coding
ENSG00000092978	chr1	GPATCH2	217600334	217804424	8833	Simple	TCX	AD_vs_Control	6.38495e-07	-0.277415	0.0529492	3.37753e-05	LowInAD	80	69	protein_coding
ENSG00000118873	chr1	RAB3GAP2	220321635	220445796	10344	Simple	TCX	AD_vs_Control	0.103606	-0.0778482	0.0474912	0.199043	LowInAD	80	69	protein_coding
ENSG00000116141	chr1	MARK1	220701568	220837803	5371	Simple	TCX	AD_vs_Control	9.46996e-05	-0.516816	0.128237	0.00134154	LowInAD	80	69	protein_coding
ENSG00000162817	chr1	C1orf115	220863187	220872499	3413	Simple	TCX	AD_vs_Control	0.0112777	-0.474212	0.184452	0.0457621	LowInAD	80	69	protein_coding
ENSG00000154305	chr1	MIA3	222791428	222841354	10188	Simple	TCX	AD_vs_Control	0.0425161	0.0741985	0.0362168	0.107126	HighInAD	80	69	protein_coding
ENSG00000143502	chr1	SUSD4	223394161	223537544	4865	Simple	TCX	AD_vs_Control	0.000673178	-0.595967	0.171014	0.00587641	LowInAD	80	69	protein_coding
ENSG00000143756	chr1	FBXO28	224301789	224349749	6044	Simple	TCX	AD_vs_Control	0.0129594	-0.136567	0.0541954	0.0499147	LowInAD	80	69	protein_coding
ENSG00000143786	chr1	CNIH3	224622362	224928251	6386	Simple	TCX	AD_vs_Control	1.12681e-05	-0.730028	0.159743	0.000269959	LowInAD	80	69	protein_coding
ENSG00000243709	chr1	LEFTY1	226073982	226099082	1891	Simple	TCX	AD_vs_Control	0.00657694	-0.344762	0.124806	0.0317895	LowInAD	80	69	protein_coding
ENSG00000203685	chr1	C1orf95	226736501	226796915	7791	Simple	TCX	AD_vs_Control	0.0347105	-0.398664	0.18679	0.0937717	LowInAD	80	69	protein_coding
ENSG00000143801	chr1	PSEN2	227057885	227083806	3757	Simple	TCX	AD_vs_Control	0.000143804	-0.302032	0.0770789	0.00183006	LowInAD	80	69	protein_coding
ENSG00000143740	chr1	SNAP47	227916240	227968927	6542	Simple	TCX	AD_vs_Control	0.00361	-0.211262	0.071259	0.02075	LowInAD	80	69	protein_coding
ENSG00000081692	chr1	JMJD4	227918126	227923112	4315	Simple	TCX	AD_vs_Control	0.00471757	-0.218349	0.0759286	0.02518	LowInAD	80	69	protein_coding
ENSG00000143816	chr1	WNT9A	228106357	228135599	3971	Simple	TCX	AD_vs_Control	0.000744032	-0.500186	0.144751	0.00634283	LowInAD	80	69	protein_coding
ENSG00000143761	chr1	ARF1	228270361	228286912	3280	Simple	TCX	AD_vs_Control	0.000591703	-0.173968	0.0493866	0.00534355	LowInAD	80	69	protein_coding
ENSG00000162910	chr1	MRPL55	228294380	228297013	1886	Simple	TCX	AD_vs_Control	2.14152e-08	-0.458711	0.0768209	3.42475e-06	LowInAD	80	69	protein_coding
ENSG00000203684	chr1	IBA57-AS1	228351787	228353213	641	Simple	TCX	AD_vs_Control	0.000185218	-0.506858	0.131661	0.00222465	LowInAD	80	69	protein_coding
ENSG00000162913	chr1	C1orf145	228391207	228401365	3647	Simple	TCX	AD_vs_Control	6.43654e-07	-0.934026	0.178336	3.39515e-05	LowInAD	80	69	protein_coding
ENSG00000154358	chr1	OBSCN	228395831	228566577	32207	Simple	TCX	AD_vs_Control	0.802734	0.0272995	0.109056	0.865541	HighInAD	80	69	protein_coding
ENSG00000154370	chr1	TRIM11	228581374	228594541	8522	Simple	TCX	AD_vs_Control	0.00145322	-0.242156	0.0744188	0.0105372	LowInAD	80	69	protein_coding
ENSG00000162931	chr1	TRIM17	228595641	228604562	3548	Simple	TCX	AD_vs_Control	0.196746	-0.178722	0.137734	0.31622	LowInAD	80	69	protein_coding
ENSG00000181218	chr1	HIST3H2A	228645065	228645560	496	Simple	TCX	AD_vs_Control	0.0759726	-0.231375	0.129337	0.159475	LowInAD	80	69	protein_coding
ENSG00000196890	chr1	HIST3H2BB	228645808	228646259	452	Simple	TCX	AD_vs_Control	0.0599855	-0.381277	0.200928	0.135336	LowInAD	80	69	protein_coding
ENSG00000168159	chr1	RNF187	228674762	228683467	3285	Simple	TCX	AD_vs_Control	0.000855328	-0.23018	0.0674178	0.00704774	LowInAD	80	69	protein_coding
ENSG00000213029	chr1	SPHAR	229440129	229441248	1120	Simple	TCX	AD_vs_Control	0.0935418	-0.093537	0.0553642	0.185024	LowInAD	80	69	protein_coding
ENSG00000154429	chr1	CCSAP	229456758	229479041	6257	Simple	TCX	AD_vs_Control	0.000308094	-0.242343	0.0653413	0.00327447	LowInAD	80	69	protein_coding
ENSG00000143632	chr1	ACTA1	229566992	229569845	1495	Simple	TCX	AD_vs_Control	1.3942e-06	-0.778606	0.153796	5.73984e-05	LowInAD	80	69	protein_coding
ENSG00000177614	chr1	PGBD5	230457392	230561475	3795	Simple	TCX	AD_vs_Control	0.084234	-0.201205	0.115631	0.17147	LowInAD	80	69	protein_coding
ENSG00000173409	chr1	ARV1	231114727	231136341	1987	Simple	TCX	AD_vs_Control	0.00135624	-0.148215	0.0452543	0.0100087	LowInAD	80	69	protein_coding
ENSG00000116903	chr1	EXOC8	231468480	231473598	5119	Simple	TCX	AD_vs_Control	0.625875	-0.03148	0.0644141	0.729723	LowInAD	80	69	protein_coding
ENSG00000116918	chr1	TSNAX	231664399	231702270	6241	Simple	TCX	AD_vs_Control	3.84959e-05	-0.349601	0.0819894	0.000676435	LowInAD	80	69	protein_coding
ENSG00000116991	chr1	SIPA1L2	232533711	232697304	7641	Simple	TCX	AD_vs_Control	0.957231	0.00502627	0.0935411	0.971834	HighInAD	80	69	protein_coding
ENSG00000212916	chr1	MAP10	232940643	232946092	5450	Simple	TCX	AD_vs_Control	0.000230638	-0.59327	0.156557	0.00262559	LowInAD	80	69	protein_coding
ENSG00000135778	chr1	NTPCR	233086351	233119628	15854	Simple	TCX	AD_vs_Control	2.17535e-10	-0.46266	0.0671179	2.08916e-07	LowInAD	80	69	protein_coding
ENSG00000135749	chr1	PCNXL2	233119181	233431459	13815	Simple	TCX	AD_vs_Control	1.86862e-06	-0.585508	0.117209	7.15858e-05	LowInAD	80	69	protein_coding
ENSG00000143674	chr1	MLK4	233463514	233520894	7916	Simple	TCX	AD_vs_Control	0.0020594	-0.512111	0.162813	0.013679	LowInAD	80	69	protein_coding
ENSG00000135750	chr1	KCNK1	233749750	233808258	3542	Simple	TCX	AD_vs_Control	0.00050575	-0.450176	0.126171	0.00475195	LowInAD	80	69	protein_coding
ENSG00000183780	chr1	SLC35F3	234040679	234460262	3195	Simple	TCX	AD_vs_Control	0.0115217	-0.433543	0.169147	0.0464296	LowInAD	80	69	protein_coding
ENSG00000168275	chr1	COA6	234509202	234519795	1257	Simple	TCX	AD_vs_Control	0.330786	-0.0893424	0.0915194	0.462206	LowInAD	80	69	protein_coding
ENSG00000059588	chr1	TARBP1	234527059	234614849	7743	Simple	TCX	AD_vs_Control	0.00369203	-0.4287	0.144963	0.0211013	LowInAD	80	69	protein_coding
ENSG00000173726	chr1	TOMM20	235272651	235292251	3542	Simple	TCX	AD_vs_Control	8.08734e-05	-0.372549	0.0914947	0.00119333	LowInAD	80	69	protein_coding
ENSG00000116957	chr1	TBCE	235530675	235612283	2568	Simple	TCX	AD_vs_Control	0.0544188	-0.100227	0.0516326	0.126387	LowInAD	80	69	protein_coding
ENSG00000168243	chr1	GNG4	235710987	235814054	5413	Simple	TCX	AD_vs_Control	0.000382527	-0.472452	0.129515	0.00385516	LowInAD	80	69	protein_coding
ENSG00000116977	chr1	LGALS8	236681300	236716281	9710	Simple	TCX	AD_vs_Control	0.00336577	-0.191156	0.0639813	0.0197424	LowInAD	80	69	protein_coding
ENSG00000077522	chr1	ACTN2	236849754	236927931	5419	Simple	TCX	AD_vs_Control	4.04734e-05	-0.5999	0.141113	0.000702758	LowInAD	80	69	protein_coding
ENSG00000198626	chr1	RYR2	237205505	237997288	17799	Simple	TCX	AD_vs_Control	0.00957818	-0.418713	0.159208	0.0411606	LowInAD	80	69	protein_coding
ENSG00000180875	chr1	GREM2	240652873	240775449	4170	Simple	TCX	AD_vs_Control	0.000443584	-0.876554	0.243105	0.00432118	LowInAD	80	69	protein_coding
ENSG00000182901	chr1	RGS7	240931554	241520530	3328	Simple	TCX	AD_vs_Control	0.000145863	-0.820448	0.209585	0.0018497	LowInAD	80	69	protein_coding
ENSG00000091483	chr1	FH	241660903	241683061	2142	Simple	TCX	AD_vs_Control	0.0274581	-0.132186	0.0592691	0.0804731	LowInAD	80	69	protein_coding
ENSG00000117009	chr1	KMO	241695434	241758944	5946	Simple	TCX	AD_vs_Control	1.01999e-05	-0.799755	0.174077	0.000250729	LowInAD	80	69	protein_coding
ENSG00000054277	chr1	OPN3	241753404	241840678	3480	Simple	TCX	AD_vs_Control	0.000262271	-0.66452	0.177024	0.00289231	LowInAD	80	69	protein_coding
ENSG00000203668	chr1	CHML	241792155	241799232	7078	Simple	TCX	AD_vs_Control	9.993e-06	-0.751405	0.163376	0.000246515	LowInAD	80	69	protein_coding
ENSG00000117020	chr1	AKT3	243651535	244014381	7499	Simple	TCX	AD_vs_Control	0.0227224	-0.162466	0.0704626	0.0713263	LowInAD	80	69	protein_coding
ENSG00000179456	chr1	ZBTB18	244214585	244220778	3851	Simple	TCX	AD_vs_Control	0.0298881	-0.200983	0.0915271	0.084966	LowInAD	80	69	protein_coding
ENSG00000185420	chr1	SMYD3	245912642	246670614	5871	Simple	TCX	AD_vs_Control	2.43021e-05	-0.489921	0.111849	0.000475642	LowInAD	80	69	protein_coding
ENSG00000162851	chr1	TFB2M	246703862	246729626	1848	Simple	TCX	AD_vs_Control	0.445122	-0.0555361	0.0725088	0.573968	LowInAD	80	69	protein_coding
ENSG00000162852	chr1	CNST	246729746	246831886	5922	Simple	TCX	AD_vs_Control	0.0444677	-0.243969	0.120213	0.110317	LowInAD	80	69	protein_coding
ENSG00000175137	chr1	SH3BP5L	249104648	249120832	6528	Simple	TCX	AD_vs_Control	0.00788724	-0.188363	0.0697906	0.0360347	LowInAD	80	69	protein_coding
ENSG00000143727	chr2	ACP1	264140	278283	4160	Simple	TCX	AD_vs_Control	4.19941e-05	-0.202537	0.0477482	0.000722408	LowInAD	80	69	protein_coding
ENSG00000189292	chr2	FAM150B	279558	288851	2191	Simple	TCX	AD_vs_Control	2.88977e-05	-0.69946	0.161289	0.000547131	LowInAD	80	69	protein_coding
ENSG00000186487	chr2	MYT1L	1792885	2335032	13081	Simple	TCX	AD_vs_Control	0.00203123	-0.677476	0.21509	0.0135409	LowInAD	80	69	protein_coding
ENSG00000032389	chr2	TSSC1	3192696	3381653	5775	Simple	TCX	AD_vs_Control	1.83509e-07	-0.459243	0.083282	1.40025e-05	LowInAD	80	69	protein_coding
ENSG00000134326	chr2	CMPK2	6980701	7006766	4288	Simple	TCX	AD_vs_Control	0.0755127	-0.253143	0.141281	0.158887	LowInAD	80	69	protein_coding
ENSG00000115738	chr2	ID2	8818975	8824583	2205	Simple	TCX	AD_vs_Control	0.0537835	0.162518	0.0834975	0.125381	HighInAD	80	69	protein_coding
ENSG00000119185	chr2	ITGB1BP1	9543604	9563676	6678	Simple	TCX	AD_vs_Control	5.92095e-05	-0.204627	0.049269	0.000941504	LowInAD	80	69	protein_coding
ENSG00000134330	chr2	IAH1	9613787	9636672	5908	Simple	TCX	AD_vs_Control	4.55434e-08	-0.264652	0.0455283	5.60013e-06	LowInAD	80	69	protein_coding
ENSG00000134317	chr2	GRHL1	10085341	10142411	8008	Simple	TCX	AD_vs_Control	1.42954e-05	-0.603056	0.133662	0.000322494	LowInAD	80	69	protein_coding
ENSG00000115756	chr2	HPCAL1	10443015	10567743	5675	Simple	TCX	AD_vs_Control	3.51852e-06	-0.650832	0.134241	0.000112962	LowInAD	80	69	protein_coding
ENSG00000162975	chr2	KCNF1	11052063	11054350	2288	Simple	TCX	AD_vs_Control	0.000520171	-0.590919	0.165994	0.00485418	LowInAD	80	69	protein_coding
ENSG00000134318	chr2	ROCK2	11319887	11488456	10133	Simple	TCX	AD_vs_Control	0.636723	-0.0306439	0.0647305	0.738706	LowInAD	80	69	protein_coding
ENSG00000162981	chr2	FAM84A	14772810	14790933	8379	Simple	TCX	AD_vs_Control	0.000143569	-0.737129	0.188095	0.00182874	LowInAD	80	69	protein_coding
ENSG00000265629	chr2	AC011897.1	14775215	14790933	2048	Simple	TCX	AD_vs_Control	0.0130643	-0.445525	0.177013	0.0501634	LowInAD	80	69	protein_coding
ENSG00000151779	chr2	NBAS	15307032	15701454	8949	Simple	TCX	AD_vs_Control	0.947531	0.00313503	0.0475464	0.965183	HighInAD	80	69	protein_coding
ENSG00000079785	chr2	DDX1	15731302	15771235	3817	Simple	TCX	AD_vs_Control	0.120947	-0.080359	0.0514755	0.222336	LowInAD	80	69	protein_coding
ENSG00000197872	chr2	FAM49A	16730727	16847599	5448	Simple	TCX	AD_vs_Control	0.00602631	-0.366276	0.131163	0.029893	LowInAD	80	69	protein_coding
ENSG00000163032	chr2	VSNL1	17720393	17838285	3833	Simple	TCX	AD_vs_Control	0.00305495	-0.875235	0.289884	0.0183785	LowInAD	80	69	protein_coding
ENSG00000170745	chr2	KCNS3	18059114	18542882	3131	Simple	TCX	AD_vs_Control	0.00611954	-0.401849	0.144174	0.030211	LowInAD	80	69	protein_coding
ENSG00000240857	chr2	RDH14	18735989	18741946	1587	Simple	TCX	AD_vs_Control	0.208814	0.0646106	0.0511505	0.330278	HighInAD	80	69	protein_coding
ENSG00000119771	chr2	KLHL29	23608088	23931481	11071	Simple	TCX	AD_vs_Control	0.0430919	-0.301177	0.147421	0.108094	LowInAD	80	69	protein_coding
ENSG00000205639	chr2	MFSD2B	24232951	24286191	4438	Simple	TCX	AD_vs_Control	3.67031e-06	-0.640503	0.132381	0.000116359	LowInAD	80	69	protein_coding
ENSG00000119782	chr2	FKBP1B	24272571	24286551	1677	Simple	TCX	AD_vs_Control	0.0014719	-0.492177	0.151438	0.0106381	LowInAD	80	69	protein_coding
ENSG00000186453	chr2	FAM228A	24397938	24423718	2265	Simple	TCX	AD_vs_Control	2.76607e-06	-0.488632	0.099629	9.47765e-05	LowInAD	80	69	protein_coding
ENSG00000084710	chr2	EFR3B	25264999	25378243	6828	Simple	TCX	AD_vs_Control	0.448259	0.0854166	0.112295	0.576822	HighInAD	80	69	protein_coding
ENSG00000138101	chr2	DTNB	25600067	25896503	7156	Simple	TCX	AD_vs_Control	5.70697e-09	-0.627383	0.100486	1.45768e-06	LowInAD	80	69	protein_coding
ENSG00000084731	chr2	KIF3C	26149471	26205618	6397	Simple	TCX	AD_vs_Control	0.427967	-0.109459	0.137652	0.557941	LowInAD	80	69	protein_coding
ENSG00000268412	chr2	AC013449.1	26251074	26251481	408	Simple	TCX	AD_vs_Control	0.000291785	-0.362106	0.0972328	0.00314129	LowInAD	80	69	protein_coding
ENSG00000138018	chr2	EPT1	26531415	26618759	8524	Simple	TCX	AD_vs_Control	0.00100068	-0.262304	0.0778963	0.00794806	LowInAD	80	69	protein_coding
ENSG00000171303	chr2	KCNK3	26915619	26956288	6162	Simple	TCX	AD_vs_Control	2.89251e-05	-0.733508	0.169149	0.000547463	LowInAD	80	69	protein_coding
ENSG00000084764	chr2	MAPRE3	27193480	27250064	3459	Simple	TCX	AD_vs_Control	0.000151901	-0.354228	0.0907424	0.0019088	LowInAD	80	69	protein_coding
ENSG00000138030	chr2	KHK	27309615	27323640	3060	Simple	TCX	AD_vs_Control	3.6289e-05	-0.339619	0.0793685	0.000646218	LowInAD	80	69	protein_coding
ENSG00000138028	chr2	CGREF1	27321757	27341995	4181	Simple	TCX	AD_vs_Control	3.90454e-06	-0.684058	0.141809	0.000121069	LowInAD	80	69	protein_coding
ENSG00000115216	chr2	NRBP1	27650657	27665126	5329	Simple	TCX	AD_vs_Control	0.255822	-0.0420879	0.0368742	0.383048	LowInAD	80	69	protein_coding
ENSG00000115226	chr2	FNDC4	27714750	27718112	1982	Simple	TCX	AD_vs_Control	0.0141093	-0.219382	0.0881649	0.0526849	LowInAD	80	69	protein_coding
ENSG00000233438	chr2	AC109829.1	27760253	27790011	825	Simple	TCX	AD_vs_Control	0.000407013	-0.661908	0.182333	0.00404774	LowInAD	80	69	protein_coding
ENSG00000163798	chr2	SLC4A1AP	27886338	27917840	5204	Simple	TCX	AD_vs_Control	7.26268e-06	-0.31432	0.0672162	0.000192579	LowInAD	80	69	protein_coding
ENSG00000158019	chr2	BRE	28112808	28561768	3392	Simple	TCX	AD_vs_Control	0.00135368	-0.294877	0.0900185	0.00999903	LowInAD	80	69	protein_coding
ENSG00000119801	chr2	YPEL5	30369807	30383399	3421	Simple	TCX	AD_vs_Control	0.158494	-0.102263	0.0720987	0.269606	LowInAD	80	69	protein_coding
ENSG00000213626	chr2	LBH	30454397	30546596	4535	Simple	TCX	AD_vs_Control	1.47701e-05	-0.770938	0.171176	0.00033121	LowInAD	80	69	protein_coding
ENSG00000172954	chr2	LCLAT1	30670092	30867091	7517	Simple	TCX	AD_vs_Control	6.6388e-07	-0.4451	0.0850965	3.46574e-05	LowInAD	80	69	protein_coding
ENSG00000158089	chr2	GALNT14	31133333	31378068	4567	Simple	TCX	AD_vs_Control	0.00538885	-0.487751	0.172306	0.0276145	LowInAD	80	69	protein_coding
ENSG00000013016	chr2	EHD3	31456880	31492313	4959	Simple	TCX	AD_vs_Control	0.0260372	-0.264711	0.117564	0.0778038	LowInAD	80	69	protein_coding
ENSG00000162959	chr2	MEMO1	32090129	32236299	5220	Simple	TCX	AD_vs_Control	5.99026e-05	-0.159847	0.0385151	0.000949272	LowInAD	80	69	protein_coding
ENSG00000138068	chr2	SULT6B1	37394963	37423741	1325	Simple	TCX	AD_vs_Control	4.56784e-05	-0.326282	0.0773139	0.000772897	LowInAD	80	69	protein_coding
ENSG00000218739	chr2	CEBPZ-AS1	37423631	37443336	4698	Simple	TCX	AD_vs_Control	4.18608e-08	-0.321892	0.0552064	5.32359e-06	LowInAD	80	69	protein_coding
ENSG00000115828	chr2	QPCT	37571717	37600465	2599	Simple	TCX	AD_vs_Control	0.0205352	-0.406397	0.173278	0.0668176	LowInAD	80	69	protein_coding
ENSG00000163171	chr2	CDC42EP3	37869032	37965611	10216	Simple	TCX	AD_vs_Control	8.24552e-06	-0.492193	0.105946	0.0002126	LowInAD	80	69	protein_coding
ENSG00000115841	chr2	RMDN2	38150330	38294285	5999	Simple	TCX	AD_vs_Control	0.00146869	-0.227501	0.0699852	0.0106218	LowInAD	80	69	protein_coding
ENSG00000119787	chr2	ATL2	38522022	38604427	4885	Simple	TCX	AD_vs_Control	0.560357	-0.0474307	0.0812412	0.675241	LowInAD	80	69	protein_coding
ENSG00000143889	chr2	HNRNPLL	38789120	38830728	5923	Simple	TCX	AD_vs_Control	0.708288	0.0157676	0.0420487	0.795036	HighInAD	80	69	protein_coding
ENSG00000163214	chr2	DHX57	39024871	39103075	7984	Simple	TCX	AD_vs_Control	4.60527e-07	-0.408394	0.0768794	2.66656e-05	LowInAD	80	69	protein_coding
ENSG00000214694	chr2	ARHGEF33	39117021	39202590	5490	Simple	TCX	AD_vs_Control	0.000191203	-0.400935	0.104382	0.00227475	LowInAD	80	69	protein_coding
ENSG00000269210	chr2	AC019171.1	39186764	39187483	720	Simple	TCX	AD_vs_Control	0.00196611	-0.505482	0.159963	0.0132202	LowInAD	80	69	protein_coding
ENSG00000011566	chr2	MAP4K3	39476407	39664453	6067	Simple	TCX	AD_vs_Control	0.141484	-0.0522963	0.0353508	0.248619	LowInAD	80	69	protein_coding
ENSG00000152154	chr2	TMEM178A	39892122	39945103	2470	Simple	TCX	AD_vs_Control	0.0151684	-0.296088	0.120302	0.0551831	LowInAD	80	69	protein_coding
ENSG00000183023	chr2	SLC8A1	40324410	40838193	21944	Simple	TCX	AD_vs_Control	0.00106461	-0.5814	0.173619	0.00832295	LowInAD	80	69	protein_coding
ENSG00000162878	chr2	PKDCC	42275160	42285668	3925	Simple	TCX	AD_vs_Control	0.119769	-0.188637	0.120448	0.22079	LowInAD	80	69	protein_coding
ENSG00000115944	chr2	COX7A2L	42560686	42652228	5605	Simple	TCX	AD_vs_Control	2.84442e-09	-0.471638	0.0738722	9.64815e-07	LowInAD	80	69	protein_coding
ENSG00000057935	chr2	MTA3	42721709	42984087	10580	Simple	TCX	AD_vs_Control	0.000448069	-0.306467	0.0850642	0.00434663	LowInAD	80	69	protein_coding
ENSG00000138036	chr2	DYNC2LI1	44001178	44037149	4618	Simple	TCX	AD_vs_Control	4.48226e-05	-0.399997	0.0946723	0.000761423	LowInAD	80	69	protein_coding
ENSG00000138095	chr2	LRPPRC	44113647	44223144	9760	Simple	TCX	AD_vs_Control	0.0232711	-0.139001	0.0605325	0.0723919	LowInAD	80	69	protein_coding
ENSG00000138079	chr2	SLC3A1	44502599	44548633	6532	Simple	TCX	AD_vs_Control	0.512549	-0.106151	0.161646	0.634163	LowInAD	80	69	protein_coding
ENSG00000138078	chr2	PREPL	44543420	44589001	8153	Simple	TCX	AD_vs_Control	0.000322295	-0.392702	0.106244	0.00338668	LowInAD	80	69	protein_coding
ENSG00000171132	chr2	PRKCE	45878484	46415129	9908	Simple	TCX	AD_vs_Control	6.50679e-05	-0.778225	0.18849	0.00100977	LowInAD	80	69	protein_coding
ENSG00000171150	chr2	SOCS5	46926091	46990268	5034	Simple	TCX	AD_vs_Control	0.198047	-0.0740013	0.0571969	0.317803	LowInAD	80	69	protein_coding
ENSG00000143933	chr2	CALM2	47387221	47403740	6466	Simple	TCX	AD_vs_Control	6.35089e-05	-0.247413	0.0598334	0.000992028	LowInAD	80	69	protein_coding
ENSG00000095002	chr2	MSH2	47630108	47789450	4552	Simple	TCX	AD_vs_Control	0.000479692	-0.231853	0.0647052	0.00456749	LowInAD	80	69	protein_coding
ENSG00000184261	chr2	KCNK12	47743720	47798078	6685	Simple	TCX	AD_vs_Control	0.0259469	-0.292823	0.12997	0.0776414	LowInAD	80	69	protein_coding
ENSG00000138081	chr2	FBXO11	48016455	48132932	7123	Simple	TCX	AD_vs_Control	2.14904e-05	-0.141135	0.0319967	0.000434188	LowInAD	80	69	protein_coding
ENSG00000179915	chr2	NRXN1	50145643	51259674	15264	Simple	TCX	AD_vs_Control	0.0158047	-0.394448	0.161281	0.0566036	LowInAD	80	69	protein_coding
ENSG00000068912	chr2	ERLEC1	54014181	54045956	2592	Simple	TCX	AD_vs_Control	0.000727158	-0.216204	0.0624459	0.00623813	LowInAD	80	69	protein_coding
ENSG00000214595	chr2	EML6	54950636	55199157	14422	Simple	TCX	AD_vs_Control	0.0016923	-0.304981	0.0951027	0.0118037	LowInAD	80	69	protein_coding
ENSG00000115310	chr2	RTN4	55199325	55339757	6642	Simple	TCX	AD_vs_Control	0.005571	-0.193858	0.0687583	0.0283187	LowInAD	80	69	protein_coding
ENSG00000163001	chr2	CCDC104	55746740	55773015	3502	Simple	TCX	AD_vs_Control	0.000959875	-0.216122	0.0639447	0.00769751	LowInAD	80	69	protein_coding
ENSG00000055813	chr2	CCDC85A	56411258	56613308	3982	Simple	TCX	AD_vs_Control	0.00026877	-0.534944	0.142764	0.00294473	LowInAD	80	69	protein_coding
ENSG00000162929	chr2	KIAA1841	61293006	61391960	9632	Simple	TCX	AD_vs_Control	1.12278e-09	-0.456139	0.0694221	5.58401e-07	LowInAD	80	69	protein_coding
ENSG00000237651	chr2	C2orf74	61372243	61391964	976	Simple	TCX	AD_vs_Control	0.00354529	-0.243111	0.0818377	0.0204791	LowInAD	80	69	protein_coding
ENSG00000170340	chr2	B3GNT2	62423248	62451866	2861	Simple	TCX	AD_vs_Control	0.955351	-0.00383938	0.0684407	0.970473	LowInAD	80	69	protein_coding
ENSG00000186889	chr2	TMEM17	62727356	62739029	2982	Simple	TCX	AD_vs_Control	1.93188e-06	-0.535678	0.107399	7.29558e-05	LowInAD	80	69	protein_coding
ENSG00000115504	chr2	EHBP1	62900986	63273622	8219	Simple	TCX	AD_vs_Control	0.0688582	-0.136432	0.0743634	0.148912	LowInAD	80	69	protein_coding
ENSG00000014641	chr2	MDH1	63815743	63834331	4993	Simple	TCX	AD_vs_Control	0.000622265	-0.482536	0.137557	0.00554937	LowInAD	80	69	protein_coding
ENSG00000169764	chr2	UGP2	64068074	64118696	6477	Simple	TCX	AD_vs_Control	0.87061	0.0133784	0.0819718	0.914322	HighInAD	80	69	protein_coding
ENSG00000119862	chr2	LGALSL	64681103	64688515	4003	Simple	TCX	AD_vs_Control	0.000449163	-0.337309	0.093643	0.00435118	LowInAD	80	69	protein_coding
ENSG00000119844	chr2	AFTPH	64751465	64820139	5741	Simple	TCX	AD_vs_Control	0.0799519	-0.106589	0.060395	0.165421	LowInAD	80	69	protein_coding
ENSG00000138069	chr2	RAB1A	65297835	65357240	2974	Simple	TCX	AD_vs_Control	0.141668	0.0589201	0.0398469	0.248823	HighInAD	80	69	protein_coding
ENSG00000197223	chr2	C1D	68268262	68338080	3581	Simple	TCX	AD_vs_Control	1.46519e-07	-0.303307	0.0545208	1.18798e-05	LowInAD	80	69	protein_coding
ENSG00000243667	chr2	WDR92	68350068	68384692	4079	Simple	TCX	AD_vs_Control	0.000585791	-0.203686	0.0577754	0.00530479	LowInAD	80	69	protein_coding
ENSG00000273398	chr2	RP11-474G23.1	68358370	68488362	2306	Simple	TCX	AD_vs_Control	0.573291	-0.0778714	0.13791	0.686147	LowInAD	80	69	protein_coding
ENSG00000221823	chr2	PPP3R1	68405989	68483369	3363	Simple	TCX	AD_vs_Control	0.0016328	-0.482253	0.149863	0.0114865	LowInAD	80	69	protein_coding
ENSG00000119865	chr2	CNRIP1	68511303	68547183	3548	Simple	TCX	AD_vs_Control	0.00506569	-0.253177	0.0887808	0.0264575	LowInAD	80	69	protein_coding
ENSG00000198380	chr2	GFPT1	69546905	69614382	8858	Simple	TCX	AD_vs_Control	0.00825431	-0.163241	0.0608444	0.0371901	LowInAD	80	69	protein_coding
ENSG00000169599	chr2	NFU1	69622882	69664760	2197	Simple	TCX	AD_vs_Control	5.98836e-06	-0.214707	0.0454654	0.000166449	LowInAD	80	69	protein_coding
ENSG00000115977	chr2	AAK1	69688532	69901481	14926	Simple	TCX	AD_vs_Control	0.000318951	-0.634668	0.171571	0.00335972	LowInAD	80	69	protein_coding
ENSG00000268328	chr2	AC019206.1	70129482	70129841	192	Simple	TCX	AD_vs_Control	0.0568336	-0.321549	0.167315	0.130203	LowInAD	80	69	protein_coding
ENSG00000035141	chr2	FAM136A	70523107	70529222	3086	Simple	TCX	AD_vs_Control	0.00479205	-0.225538	0.0785725	0.0254458	LowInAD	80	69	protein_coding
ENSG00000075340	chr2	ADD2	70834750	70995357	12673	Simple	TCX	AD_vs_Control	0.00470616	-0.586495	0.20389	0.0251383	LowInAD	80	69	protein_coding
ENSG00000003137	chr2	CYP26B1	72356367	72375167	5015	Simple	TCX	AD_vs_Control	0.0185213	-0.503086	0.210914	0.0626508	LowInAD	80	69	protein_coding
ENSG00000135631	chr2	RAB11FIP5	73300510	73383849	5932	Simple	TCX	AD_vs_Control	0.970646	-0.00443184	0.120202	0.980953	LowInAD	80	69	protein_coding
ENSG00000135632	chr2	SMYD5	73441350	73454365	3380	Simple	TCX	AD_vs_Control	0.000100342	-0.208718	0.051987	0.00140317	LowInAD	80	69	protein_coding
ENSG00000135624	chr2	CCT7	73460548	73480149	3585	Simple	TCX	AD_vs_Control	0.455924	0.0319342	0.0427025	0.583715	HighInAD	80	69	protein_coding
ENSG00000163013	chr2	FBXO41	73481810	73511559	8104	Simple	TCX	AD_vs_Control	0.463867	-0.120313	0.163762	0.590766	LowInAD	80	69	protein_coding
ENSG00000135625	chr2	EGR4	73518058	73520833	2376	Simple	TCX	AD_vs_Control	6.42582e-05	-1.10071	0.266387	0.00100065	LowInAD	80	69	protein_coding
ENSG00000144048	chr2	DUSP11	73989311	74007284	3544	Simple	TCX	AD_vs_Control	0.000426845	-0.150164	0.0415202	0.00419999	LowInAD	80	69	protein_coding
ENSG00000114956	chr2	DGUOK	74153953	74186088	1455	Simple	TCX	AD_vs_Control	5.39413e-05	-0.216902	0.0519229	0.000876498	LowInAD	80	69	protein_coding
ENSG00000163170	chr2	BOLA3	74362525	74375121	3156	Simple	TCX	AD_vs_Control	5.57628e-05	-0.375243	0.0900123	0.000899928	LowInAD	80	69	protein_coding
ENSG00000264324	chr2	RP11-287D1.3	74438731	74590504	5059	Simple	TCX	AD_vs_Control	2.52815e-07	-0.397976	0.0730982	1.74144e-05	LowInAD	80	69	protein_coding
ENSG00000204843	chr2	DCTN1	74588281	74619214	10439	Simple	TCX	AD_vs_Control	1.06121e-05	-0.257938	0.0562614	0.000258581	LowInAD	80	69	protein_coding
ENSG00000005448	chr2	WDR54	74648805	74652882	2860	Simple	TCX	AD_vs_Control	5.58061e-07	-0.556068	0.105529	3.05956e-05	LowInAD	80	69	protein_coding
ENSG00000115289	chr2	PCGF1	74732170	74735707	2629	Simple	TCX	AD_vs_Control	0.137119	-0.118908	0.0794887	0.243026	LowInAD	80	69	protein_coding
ENSG00000135622	chr2	SEMA4F	74881355	74909186	4433	Simple	TCX	AD_vs_Control	0.0478193	-0.255984	0.12812	0.115775	LowInAD	80	69	protein_coding
ENSG00000176204	chr2	LRRTM4	76974845	77820445	5410	Simple	TCX	AD_vs_Control	0.000123419	-0.684611	0.172899	0.00163709	LowInAD	80	69	protein_coding
ENSG00000034510	chr2	TMSB10	85132749	85133795	492	Simple	TCX	AD_vs_Control	0.129222	-0.167107	0.109439	0.233237	LowInAD	80	69	protein_coding
ENSG00000176407	chr2	KCMF1	85198216	85286595	7968	Simple	TCX	AD_vs_Control	0.0235331	-0.152119	0.0663731	0.0729218	LowInAD	80	69	protein_coding
ENSG00000068654	chr2	POLR1A	86247339	86333278	13519	Simple	TCX	AD_vs_Control	0.0172199	-0.11407	0.0472698	0.0596654	LowInAD	80	69	protein_coding
ENSG00000132305	chr2	IMMT	86371055	86422893	3986	Simple	TCX	AD_vs_Control	0.0956156	-0.0862827	0.0513961	0.187872	LowInAD	80	69	protein_coding
ENSG00000132313	chr2	MRPL35	86426478	86440917	3829	Simple	TCX	AD_vs_Control	0.0447447	-0.100132	0.0494043	0.110738	LowInAD	80	69	protein_coding
ENSG00000068615	chr2	REEP1	86441116	86565206	5326	Simple	TCX	AD_vs_Control	9.17528e-05	-0.764657	0.189341	0.00131013	LowInAD	80	69	protein_coding
ENSG00000115561	chr2	CHMP3	86730554	86948245	7393	Simple	TCX	AD_vs_Control	0.349893	-0.0614541	0.0655019	0.481847	LowInAD	80	69	protein_coding
ENSG00000153563	chr2	CD8A	87011729	87035519	3638	Simple	TCX	AD_vs_Control	0.000336511	-0.470349	0.127671	0.00349839	LowInAD	80	69	protein_coding
ENSG00000115041	chr2	KCNIP3	95963052	96051825	7864	Simple	TCX	AD_vs_Control	8.15216e-05	-0.504109	0.123869	0.00120067	LowInAD	80	69	protein_coding
ENSG00000158050	chr2	DUSP2	96808905	96811179	1932	Simple	TCX	AD_vs_Control	6.72098e-05	-0.740851	0.179806	0.00103343	LowInAD	80	69	protein_coding
ENSG00000135956	chr2	TMEM127	96914254	96931732	6367	Simple	TCX	AD_vs_Control	0.0901049	-0.104673	0.0612962	0.1801	LowInAD	80	69	protein_coding
ENSG00000135940	chr2	COX5B	98262503	98264846	1441	Simple	TCX	AD_vs_Control	0.0672536	-0.108054	0.0585493	0.146432	LowInAD	80	69	protein_coding
ENSG00000115073	chr2	ACTR1B	98272431	98280570	2887	Simple	TCX	AD_vs_Control	0.0105032	-0.157308	0.0605787	0.0437028	LowInAD	80	69	protein_coding
ENSG00000040933	chr2	INPP4A	99061317	99210853	13202	Simple	TCX	AD_vs_Control	0.00221262	-0.360472	0.115436	0.0144403	LowInAD	80	69	protein_coding
ENSG00000196872	chr2	KIAA1211L	99410309	99552722	4705	Simple	TCX	AD_vs_Control	0.00525391	-0.572537	0.201644	0.0271352	LowInAD	80	69	protein_coding
ENSG00000241962	chr2	C2orf15	99757948	99939204	3998	Simple	TCX	AD_vs_Control	1.87778e-06	-0.280526	0.0561696	7.18874e-05	LowInAD	80	69	protein_coding
ENSG00000185414	chr2	MRPL30	99797542	99814089	2898	Simple	TCX	AD_vs_Control	9.55134e-05	-0.224522	0.0557419	0.00134998	LowInAD	80	69	protein_coding
ENSG00000115514	chr2	TXNDC9	99935445	99957165	2816	Simple	TCX	AD_vs_Control	2.01577e-05	-0.258435	0.0583787	0.000413564	LowInAD	80	69	protein_coding
ENSG00000144218	chr2	AFF3	100162323	100759201	12295	Simple	TCX	AD_vs_Control	0.0121128	-0.346215	0.136049	0.0478858	LowInAD	80	69	protein_coding
ENSG00000170500	chr2	LONRF2	100889753	100939195	13933	Simple	TCX	AD_vs_Control	0.00219591	-0.420852	0.134668	0.0143564	LowInAD	80	69	protein_coding
ENSG00000170485	chr2	NPAS2	101436614	101613291	12491	Simple	TCX	AD_vs_Control	0.159898	-0.13124	0.0928436	0.271354	LowInAD	80	69	protein_coding
ENSG00000204634	chr2	TBC1D8	101624079	101869328	6030	Simple	TCX	AD_vs_Control	0.767568	0.0298355	0.100734	0.840426	HighInAD	80	69	protein_coding
ENSG00000170417	chr2	TMEM182	103353367	103460352	4879	Simple	TCX	AD_vs_Control	0.00155853	-0.205728	0.063646	0.0111128	LowInAD	80	69	protein_coding
ENSG00000135966	chr2	TGFBRAP1	105880871	105946491	5982	Simple	TCX	AD_vs_Control	0.223416	-0.0519323	0.0424498	0.347326	LowInAD	80	69	protein_coding
ENSG00000115641	chr2	FHL2	105974169	106054970	6626	Simple	TCX	AD_vs_Control	4.7033e-05	-0.637909	0.151425	0.00078792	LowInAD	80	69	protein_coding
ENSG00000071051	chr2	NCK2	106361354	106510730	2990	Simple	TCX	AD_vs_Control	0.105343	0.140078	0.085888	0.201501	HighInAD	80	69	protein_coding
ENSG00000115652	chr2	UXS1	106709759	106810795	7145	Simple	TCX	AD_vs_Control	0.0658615	-0.112288	0.0605288	0.144331	LowInAD	80	69	protein_coding
ENSG00000144057	chr2	ST6GAL2	107418056	107503564	7708	Simple	TCX	AD_vs_Control	1.04182e-05	-0.589131	0.128376	0.000254748	LowInAD	80	69	protein_coding
ENSG00000135968	chr2	GCC2	109065017	109125871	13282	Simple	TCX	AD_vs_Control	1.98202e-05	-0.316706	0.0714739	0.000408746	LowInAD	80	69	protein_coding
ENSG00000153107	chr2	ANAPC1	112523848	112642267	13324	Simple	TCX	AD_vs_Control	2.77151e-06	-0.259218	0.0528578	9.48273e-05	LowInAD	80	69	protein_coding
ENSG00000144152	chr2	FBLN7	112895962	112945791	6576	Simple	TCX	AD_vs_Control	7.84066e-07	-1.26003	0.242634	3.84117e-05	LowInAD	80	69	protein_coding
ENSG00000144161	chr2	ZC3H8	112969102	113012713	6600	Simple	TCX	AD_vs_Control	7.68517e-07	-0.420446	0.0808913	3.80265e-05	LowInAD	80	69	protein_coding
ENSG00000144136	chr2	SLC20A1	113403434	113421404	5577	Simple	TCX	AD_vs_Control	0.0210439	-0.1606	0.0687558	0.0678416	LowInAD	80	69	protein_coding
ENSG00000175497	chr2	DPP10	115199876	116603328	10005	Simple	TCX	AD_vs_Control	0.00491556	-0.333857	0.116657	0.0258915	LowInAD	80	69	protein_coding
ENSG00000125629	chr2	INSIG2	118846028	118868573	3949	Simple	TCX	AD_vs_Control	0.00283299	-0.176177	0.0578831	0.0173503	LowInAD	80	69	protein_coding
ENSG00000144120	chr2	TMEM177	120436743	120444083	2588	Simple	TCX	AD_vs_Control	0.000427357	-0.385984	0.106734	0.00420428	LowInAD	80	69	protein_coding
ENSG00000088179	chr2	PTPN4	120517207	120741394	12542	Simple	TCX	AD_vs_Control	0.13365	-0.142516	0.0944209	0.238953	LowInAD	80	69	protein_coding
ENSG00000144118	chr2	RALB	120997640	121052289	2915	Simple	TCX	AD_vs_Control	0.269246	0.0986694	0.0889253	0.39738	HighInAD	80	69	protein_coding
ENSG00000074054	chr2	CLASP1	122095352	122407163	11099	Simple	TCX	AD_vs_Control	0.590077	-0.0270944	0.0501679	0.700552	LowInAD	80	69	protein_coding
ENSG00000155052	chr2	CNTNAP5	124782864	125672864	5446	Simple	TCX	AD_vs_Control	0.497709	-0.129607	0.190592	0.62135	LowInAD	80	69	protein_coding
ENSG00000136720	chr2	HS6ST1	128994290	129076151	4683	Simple	TCX	AD_vs_Control	0.0913816	0.124829	0.0733927	0.181947	HighInAD	80	69	protein_coding
ENSG00000152082	chr2	MZT2B	130939310	130948302	1815	Simple	TCX	AD_vs_Control	2.16501e-05	-0.209787	0.0475806	0.000436831	LowInAD	80	69	protein_coding
ENSG00000136710	chr2	CCDC115	131095814	131099922	3782	Simple	TCX	AD_vs_Control	7.13388e-06	-0.360501	0.0770212	0.000190403	LowInAD	80	69	protein_coding
ENSG00000136718	chr2	IMP4	131099798	131105383	3861	Simple	TCX	AD_vs_Control	0.000303354	-0.171048	0.0460646	0.00323581	LowInAD	80	69	protein_coding
ENSG00000178171	chr2	AMER3	131513008	131525707	6543	Simple	TCX	AD_vs_Control	0.00903884	-0.506016	0.1909	0.0395913	LowInAD	80	69	protein_coding
ENSG00000152102	chr2	FAM168B	131805449	131851033	5435	Simple	TCX	AD_vs_Control	0.151138	-0.055412	0.0383716	0.26061	LowInAD	80	69	protein_coding
ENSG00000115762	chr2	PLEKHB2	131862420	132111282	6685	Simple	TCX	AD_vs_Control	0.000557554	-0.222327	0.0628073	0.00510966	LowInAD	80	69	protein_coding
ENSG00000173272	chr2	MZT2A	132222473	132250316	4093	Simple	TCX	AD_vs_Control	9.75153e-09	-0.461546	0.0752451	2.04203e-06	LowInAD	80	69	protein_coding
ENSG00000075886	chr2	TUBA3D	132233666	132240507	1598	Simple	TCX	AD_vs_Control	0.233926	-0.145381	0.121566	0.358711	LowInAD	80	69	protein_coding
ENSG00000163040	chr2	CCDC74A	132285248	132291239	4261	Simple	TCX	AD_vs_Control	0.00246429	-0.245248	0.0794082	0.0156625	LowInAD	80	69	protein_coding
ENSG00000197927	chr2	C2orf27A	132479948	132524973	2354	Simple	TCX	AD_vs_Control	6.25386e-05	-0.342552	0.0827611	0.000978794	LowInAD	80	69	protein_coding
ENSG00000152128	chr2	TMEM163	135213330	135476570	6804	Simple	TCX	AD_vs_Control	2.81339e-07	-0.698216	0.128799	1.87792e-05	LowInAD	80	69	protein_coding
ENSG00000115839	chr2	RAB3GAP1	135809835	135933964	6675	Simple	TCX	AD_vs_Control	0.0344822	-0.112649	0.0527129	0.0934142	LowInAD	80	69	protein_coding
ENSG00000121988	chr2	ZRANB3	135894486	136288806	9113	Simple	TCX	AD_vs_Control	7.07197e-05	-0.303564	0.0739141	0.00107307	LowInAD	80	69	protein_coding
ENSG00000048991	chr2	R3HDM1	136289025	136482840	7898	Simple	TCX	AD_vs_Control	0.00051496	-0.507969	0.142576	0.00482089	LowInAD	80	69	protein_coding
ENSG00000076003	chr2	MCM6	136597196	136633996	4118	Simple	TCX	AD_vs_Control	0.884307	-0.0122657	0.0841267	0.923397	LowInAD	80	69	protein_coding
ENSG00000144227	chr2	NXPH2	139428342	139537918	1052	Simple	TCX	AD_vs_Control	0.0157664	-1.0716	0.437987	0.0565212	LowInAD	80	69	protein_coding
ENSG00000121989	chr2	ACVR2A	148602086	148688393	6768	Simple	TCX	AD_vs_Control	0.00120267	-0.293954	0.0887591	0.00915676	LowInAD	80	69	protein_coding
ENSG00000115947	chr2	ORC4	148687968	148779147	9018	Simple	TCX	AD_vs_Control	4.8405e-05	-0.192796	0.0458457	0.000805574	LowInAD	80	69	protein_coding
ENSG00000204406	chr2	MBD5	148778580	149275805	12933	Simple	TCX	AD_vs_Control	0.00239633	-0.129953	0.0419559	0.0153162	LowInAD	80	69	protein_coding
ENSG00000182389	chr2	CACNB4	152689290	152955593	13610	Simple	TCX	AD_vs_Control	1.70674e-05	-0.768286	0.171948	0.000367635	LowInAD	80	69	protein_coding
ENSG00000177519	chr2	RPRM	154333852	154335322	1471	Simple	TCX	AD_vs_Control	0.324788	0.151507	0.153279	0.456062	HighInAD	80	69	protein_coding
ENSG00000162989	chr2	KCNJ3	155554811	155714863	5066	Simple	TCX	AD_vs_Control	8.04405e-05	-0.765617	0.187964	0.00118883	LowInAD	80	69	protein_coding
ENSG00000007001	chr2	UPP2	158733214	158992666	2957	Simple	TCX	AD_vs_Control	0.075049	-0.22329	0.124419	0.158246	LowInAD	80	69	protein_coding
ENSG00000115233	chr2	PSMD14	162164549	162268228	7698	Simple	TCX	AD_vs_Control	8.53527e-05	-0.249209	0.0614176	0.00123972	LowInAD	80	69	protein_coding
ENSG00000144290	chr2	SLC4A10	162280843	162841792	7550	Simple	TCX	AD_vs_Control	0.0185282	-0.621676	0.260647	0.062659	LowInAD	80	69	protein_coding
ENSG00000153253	chr2	SCN3A	165944032	166060577	9807	Simple	TCX	AD_vs_Control	0.0979473	-0.220676	0.132382	0.191092	LowInAD	80	69	protein_coding
ENSG00000136531	chr2	SCN2A	166095912	166248818	12338	Simple	TCX	AD_vs_Control	0.000415708	-0.769642	0.212363	0.00411512	LowInAD	80	69	protein_coding
ENSG00000178662	chr2	CSRNP3	166326157	166545917	12565	Simple	TCX	AD_vs_Control	1.08394e-05	-0.691584	0.151018	0.000262252	LowInAD	80	69	protein_coding
ENSG00000144285	chr2	SCN1A	166845670	166984523	8999	Simple	TCX	AD_vs_Control	0.0128473	-0.501186	0.198639	0.0496418	LowInAD	80	69	protein_coding
ENSG00000172318	chr2	B3GALT1	168675182	168730551	5353	Simple	TCX	AD_vs_Control	0.000163203	-0.383404	0.0987083	0.00202331	LowInAD	80	69	protein_coding
ENSG00000172292	chr2	CERS6	169312372	169631644	7238	Simple	TCX	AD_vs_Control	0.00762064	-0.354731	0.130846	0.0351686	LowInAD	80	69	protein_coding
ENSG00000163093	chr2	BBS5	170335688	170382432	5493	Simple	TCX	AD_vs_Control	0.000678281	-0.220777	0.0633927	0.00590707	LowInAD	80	69	protein_coding
ENSG00000251569	chr2	RP11-724O16.1	170335990	170382432	1935	Simple	TCX	AD_vs_Control	0.520159	0.0457178	0.0708951	0.640689	HighInAD	80	69	protein_coding
ENSG00000213160	chr2	KLHL23	170550998	170633499	5509	Simple	TCX	AD_vs_Control	0.514062	-0.0572949	0.0875623	0.635316	LowInAD	80	69	protein_coding
ENSG00000138385	chr2	SSB	170648443	170668574	5113	Simple	TCX	AD_vs_Control	0.0517275	-0.0696329	0.0354619	0.122188	LowInAD	80	69	protein_coding
ENSG00000138382	chr2	METTL5	170666591	170681441	2865	Simple	TCX	AD_vs_Control	0.200321	-0.0467192	0.0362945	0.320429	LowInAD	80	69	protein_coding
ENSG00000144357	chr2	UBR3	170683968	170940641	10160	Simple	TCX	AD_vs_Control	0.137725	-0.0711532	0.0476391	0.243797	LowInAD	80	69	protein_coding
ENSG00000204334	chr2	ERICH2	171640296	171655481	601	Simple	TCX	AD_vs_Control	0.00170691	-0.3469	0.108265	0.0118774	LowInAD	80	69	protein_coding
ENSG00000128683	chr2	GAD1	171669723	171717661	8242	Simple	TCX	AD_vs_Control	1.81179e-06	-1.32455	0.264778	6.98895e-05	LowInAD	80	69	protein_coding
ENSG00000198586	chr2	TLK1	171847333	172087824	9405	Simple	TCX	AD_vs_Control	4.29042e-06	-0.289012	0.0601912	0.000129528	LowInAD	80	69	protein_coding
ENSG00000115840	chr2	SLC25A12	172640880	172864766	5169	Simple	TCX	AD_vs_Control	0.00957147	-0.35944	0.136658	0.041143	LowInAD	80	69	protein_coding
ENSG00000138430	chr2	OLA1	174937175	175113426	6100	Simple	TCX	AD_vs_Control	1.47494e-05	-0.431281	0.0957523	0.000330878	LowInAD	80	69	protein_coding
ENSG00000163328	chr2	GPR155	175296966	175351822	7102	Simple	TCX	AD_vs_Control	0.0276774	-0.223339	0.100284	0.0808653	LowInAD	80	69	protein_coding
ENSG00000128656	chr2	CHN1	175664091	175870097	4971	Simple	TCX	AD_vs_Control	0.00490178	-0.572091	0.199835	0.0258462	LowInAD	80	69	protein_coding
ENSG00000115966	chr2	ATF2	175936978	176033110	5751	Simple	TCX	AD_vs_Control	0.00851309	-0.140857	0.0527161	0.0380026	LowInAD	80	69	protein_coding
ENSG00000154518	chr2	ATP5G3	176040986	176049335	6780	Simple	TCX	AD_vs_Control	1.5659e-05	-0.366841	0.0817128	0.000346677	LowInAD	80	69	protein_coding
ENSG00000128654	chr2	MTX2	177134123	177202753	1717	Simple	TCX	AD_vs_Control	0.000176228	-0.276258	0.071508	0.00214892	LowInAD	80	69	protein_coding
ENSG00000079156	chr2	OSBPL6	179059208	179264160	8028	Simple	TCX	AD_vs_Control	0.218682	-0.133469	0.107979	0.341866	LowInAD	80	69	protein_coding
ENSG00000116095	chr2	PLEKHA3	179345195	179381189	14193	Simple	TCX	AD_vs_Control	1.46324e-08	-0.298185	0.0492849	2.70782e-06	LowInAD	80	69	protein_coding
ENSG00000144331	chr2	ZNF385B	180306709	180726232	5310	Simple	TCX	AD_vs_Control	0.0106907	-0.51019	0.196958	0.0442446	LowInAD	80	69	protein_coding
ENSG00000170035	chr2	UBE2E3	181831975	181941312	3004	Simple	TCX	AD_vs_Control	3.64186e-09	-0.26685	0.0421256	1.12341e-06	LowInAD	80	69	protein_coding
ENSG00000162992	chr2	NEUROD1	182537815	182545603	3312	Simple	TCX	AD_vs_Control	0.00170443	-0.831459	0.259455	0.011865	LowInAD	80	69	protein_coding
ENSG00000115252	chr2	PDE1A	183004763	183387919	6274	Simple	TCX	AD_vs_Control	0.000223714	-0.646283	0.170169	0.0025667	LowInAD	80	69	protein_coding
ENSG00000061676	chr2	NCKAP1	183773843	183903586	22520	Simple	TCX	AD_vs_Control	0.0372631	-0.159146	0.0756166	0.0982315	LowInAD	80	69	protein_coding
ENSG00000162999	chr2	DUSP19	183943287	183964733	5376	Simple	TCX	AD_vs_Control	0.071457	-0.226637	0.124695	0.152841	LowInAD	80	69	protein_coding
ENSG00000170396	chr2	ZNF804A	185463093	185804219	4690	Simple	TCX	AD_vs_Control	0.000848085	-0.635901	0.186112	0.00700371	LowInAD	80	69	protein_coding
ENSG00000065548	chr2	ZC3H15	187350883	187374090	3125	Simple	TCX	AD_vs_Control	0.802889	-0.0128601	0.0514149	0.865659	LowInAD	80	69	protein_coding
ENSG00000204262	chr2	COL5A2	189896622	190044605	7156	Simple	TCX	AD_vs_Control	0.00757982	-0.588857	0.217055	0.0350325	LowInAD	80	69	protein_coding
ENSG00000064933	chr2	PMS1	190649107	190742355	5152	Simple	TCX	AD_vs_Control	1.81809e-05	-0.174541	0.0392008	0.000384652	LowInAD	80	69	protein_coding
ENSG00000115419	chr2	GLS	191745553	191830278	9827	Simple	TCX	AD_vs_Control	0.00899673	-0.385684	0.145412	0.039472	LowInAD	80	69	protein_coding
ENSG00000115415	chr2	STAT1	191829084	191885686	6053	Simple	TCX	AD_vs_Control	0.830031	-0.02387	0.110973	0.885079	LowInAD	80	69	protein_coding
ENSG00000138378	chr2	STAT4	191894302	192016322	4250	Simple	TCX	AD_vs_Control	0.000201623	-1.02613	0.268164	0.00237137	LowInAD	80	69	protein_coding
ENSG00000196950	chr2	SLC39A10	196440701	196602426	6917	Simple	TCX	AD_vs_Control	0.00434355	-0.411237	0.14164	0.0237596	LowInAD	80	69	protein_coding
ENSG00000197121	chr2	PGAP1	197697728	197792520	12761	Simple	TCX	AD_vs_Control	0.0029842	-0.257871	0.0851942	0.0180432	LowInAD	80	69	protein_coding
ENSG00000115520	chr2	COQ10B	198318147	198340032	2722	Simple	TCX	AD_vs_Control	0.000553301	-0.169906	0.0479683	0.00508127	LowInAD	80	69	protein_coding
ENSG00000115540	chr2	MOB4	198380295	198418423	4296	Simple	TCX	AD_vs_Control	0.00633231	-0.15316	0.0551833	0.0309541	LowInAD	80	69	protein_coding
ENSG00000178074	chr2	C2orf69	200775979	200820658	4296	Simple	TCX	AD_vs_Control	0.315362	-0.0912014	0.0904814	0.446559	LowInAD	80	69	protein_coding
ENSG00000162972	chr2	C2orf47	200820040	200873263	1624	Simple	TCX	AD_vs_Control	0.668996	-0.021989	0.0513154	0.764446	LowInAD	80	69	protein_coding
ENSG00000196141	chr2	SPATS2L	201170604	201346986	10437	Simple	TCX	AD_vs_Control	0.00753035	-0.149179	0.0549417	0.0348779	LowInAD	80	69	protein_coding
ENSG00000196290	chr2	NIF3L1	201754050	201768655	1987	Simple	TCX	AD_vs_Control	0.13595	-0.0958588	0.0638881	0.241661	LowInAD	80	69	protein_coding
ENSG00000155744	chr2	FAM126B	201838441	201936394	12810	Simple	TCX	AD_vs_Control	1.27708e-05	-0.480302	0.105806	0.000294734	LowInAD	80	69	protein_coding
ENSG00000119013	chr2	NDUFB3	201936156	201950473	1103	Simple	TCX	AD_vs_Control	0.556988	-0.0292294	0.0496376	0.672401	LowInAD	80	69	protein_coding
ENSG00000003393	chr2	ALS2	202565277	202645912	10381	Simple	TCX	AD_vs_Control	0.439635	-0.0378072	0.0487704	0.569069	LowInAD	80	69	protein_coding
ENSG00000116030	chr2	SUMO1	203070903	203103331	2164	Simple	TCX	AD_vs_Control	0.000935097	-0.149442	0.0441138	0.00754662	LowInAD	80	69	protein_coding
ENSG00000055044	chr2	NOP58	203130439	203168389	3299	Simple	TCX	AD_vs_Control	0.0032312	-0.171751	0.0572312	0.019149	LowInAD	80	69	protein_coding
ENSG00000204217	chr2	BMPR2	203241659	203432474	11893	Simple	TCX	AD_vs_Control	0.469177	0.0610274	0.0840642	0.595704	HighInAD	80	69	protein_coding
ENSG00000138439	chr2	FAM117B	203499901	203634480	5996	Simple	TCX	AD_vs_Control	0.000243839	-0.353076	0.093553	0.00274113	LowInAD	80	69	protein_coding
ENSG00000163596	chr2	ICA1L	203640690	203736708	7781	Simple	TCX	AD_vs_Control	7.70743e-07	-0.419126	0.0806476	3.80265e-05	LowInAD	80	69	protein_coding
ENSG00000138442	chr2	WDR12	203739505	203879521	9098	Simple	TCX	AD_vs_Control	0.00434577	-0.230561	0.0794154	0.0237671	LowInAD	80	69	protein_coding
ENSG00000138443	chr2	ABI2	204192942	204312446	23220	Simple	TCX	AD_vs_Control	3.9852e-06	-0.311947	0.0647333	0.000122643	LowInAD	80	69	protein_coding
ENSG00000173166	chr2	RAPH1	204259068	204400133	11696	Simple	TCX	AD_vs_Control	9.04413e-05	-0.340342	0.0841944	0.00129672	LowInAD	80	69	protein_coding
ENSG00000023228	chr2	NDUFS1	206979541	207024327	12268	Simple	TCX	AD_vs_Control	0.579979	-0.029839	0.0537814	0.692029	LowInAD	80	69	protein_coding
ENSG00000204186	chr2	ZDBF2	207139387	207179148	10282	Simple	TCX	AD_vs_Control	0.0130459	-0.308876	0.122695	0.0501383	LowInAD	80	69	protein_coding
ENSG00000114948	chr2	ADAM23	207308263	207485851	6418	Simple	TCX	AD_vs_Control	0.00154585	-0.592564	0.183178	0.0110479	LowInAD	80	69	protein_coding
ENSG00000138400	chr2	MDH1B	207602487	207630271	3110	Simple	TCX	AD_vs_Control	0.0521374	-0.266341	0.13588	0.122792	LowInAD	80	69	protein_coding
ENSG00000144410	chr2	CPO	207804278	207834198	1209	Simple	TCX	AD_vs_Control	0.53396	-0.0990504	0.158824	0.652351	LowInAD	80	69	protein_coding
ENSG00000188674	chr2	C2orf80	209030067	209054797	1435	Simple	TCX	AD_vs_Control	8.41989e-05	-0.867944	0.213716	0.0012284	LowInAD	80	69	protein_coding
ENSG00000078018	chr2	MAP2	210288782	210598842	11559	Simple	TCX	AD_vs_Control	0.0275557	-0.39452	0.177007	0.0806531	LowInAD	80	69	protein_coding
ENSG00000144406	chr2	UNC80	210636717	210864024	19258	Simple	TCX	AD_vs_Control	0.00471456	-0.492745	0.171334	0.0251711	LowInAD	80	69	protein_coding
ENSG00000118242	chr2	MREG	216809213	216898819	1742	Simple	TCX	AD_vs_Control	0.0834923	0.220129	0.1262	0.170441	HighInAD	80	69	protein_coding
ENSG00000163449	chr2	TMEM169	216946589	216967506	3628	Simple	TCX	AD_vs_Control	2.72612e-06	-0.591645	0.120549	9.39667e-05	LowInAD	80	69	protein_coding
ENSG00000144583	chr2	MARCH4	217122588	217236750	4447	Simple	TCX	AD_vs_Control	1.46207e-06	-1.06331	0.210485	5.95324e-05	LowInAD	80	69	protein_coding
ENSG00000163466	chr2	ARPC2	219081817	219119079	6562	Simple	TCX	AD_vs_Control	0.935824	0.00391688	0.0485506	0.957606	HighInAD	80	69	protein_coding
ENSG00000127838	chr2	PNKD	219135115	219211516	5184	Simple	TCX	AD_vs_Control	0.000216838	-0.373611	0.098151	0.00251048	LowInAD	80	69	protein_coding
ENSG00000163481	chr2	RNF25	219528587	219537134	2323	Simple	TCX	AD_vs_Control	3.66512e-05	-0.232279	0.0543153	0.000650796	LowInAD	80	69	protein_coding
ENSG00000171450	chr2	CDK5R2	219824377	219826876	2500	Simple	TCX	AD_vs_Control	0.00140656	-0.6919	0.21198	0.0102776	LowInAD	80	69	protein_coding
ENSG00000144567	chr2	FAM134A	220040947	220050201	5689	Simple	TCX	AD_vs_Control	0.00601922	-0.152061	0.0544451	0.0298661	LowInAD	80	69	protein_coding
ENSG00000198925	chr2	ATG9A	220074494	220094439	8136	Simple	TCX	AD_vs_Control	0.314035	-0.0322563	0.0319136	0.44537	LowInAD	80	69	protein_coding
ENSG00000115661	chr2	STK16	220110177	220115059	4368	Simple	TCX	AD_vs_Control	3.189e-05	-0.378303	0.0877367	0.000588191	LowInAD	80	69	protein_coding
ENSG00000127824	chr2	TUBA4A	220114433	220142892	4079	Simple	TCX	AD_vs_Control	0.00862675	-0.455693	0.170845	0.0383655	LowInAD	80	69	protein_coding
ENSG00000054356	chr2	PTPRN	220154345	220174370	8261	Simple	TCX	AD_vs_Control	0.0343971	-0.427616	0.200002	0.0933034	LowInAD	80	69	protein_coding
ENSG00000072195	chr2	SPEG	220299568	220363009	17910	Simple	TCX	AD_vs_Control	0.638668	-0.0355257	0.0754783	0.740253	LowInAD	80	69	protein_coding
ENSG00000188760	chr2	TMEM198	220408385	220415317	2578	Simple	TCX	AD_vs_Control	0.000277005	-0.352067	0.09417	0.00301832	LowInAD	80	69	protein_coding
ENSG00000114923	chr2	SLC4A3	220492049	220506702	5091	Simple	TCX	AD_vs_Control	0.0368591	-0.258291	0.122458	0.097485	LowInAD	80	69	protein_coding
ENSG00000116106	chr2	EPHA4	222282747	222438922	7554	Simple	TCX	AD_vs_Control	0.0228531	-0.449196	0.19501	0.0715632	LowInAD	80	69	protein_coding
ENSG00000163082	chr2	SGPP2	223289236	223425667	3336	Simple	TCX	AD_vs_Control	0.00109204	0.475673	0.142373	0.00848143	HighInAD	80	69	protein_coding
ENSG00000116120	chr2	FARSB	223435255	223521056	3429	Simple	TCX	AD_vs_Control	8.82292e-05	-0.369276	0.0912046	0.00127221	LowInAD	80	69	protein_coding
ENSG00000123983	chr2	ACSL3	223725652	223809357	7240	Simple	TCX	AD_vs_Control	0.841525	-0.0117338	0.0585676	0.893673	LowInAD	80	69	protein_coding
ENSG00000171951	chr2	SCG2	224461658	224467221	2719	Simple	TCX	AD_vs_Control	7.19969e-05	-0.806958	0.196708	0.00108712	LowInAD	80	69	protein_coding
ENSG00000152056	chr2	AP1S3	224616403	224702744	4284	Simple	TCX	AD_vs_Control	0.000140851	-0.354021	0.0902178	0.0018059	LowInAD	80	69	protein_coding
ENSG00000135900	chr2	MRPL44	224822121	224832431	1748	Simple	TCX	AD_vs_Control	0.693726	-0.0159238	0.0403454	0.783177	LowInAD	80	69	protein_coding
ENSG00000144460	chr2	NYAP2	226265364	226518734	4832	Simple	TCX	AD_vs_Control	0.0260266	-0.530257	0.235483	0.0777922	LowInAD	80	69	protein_coding
ENSG00000169047	chr2	IRS1	227596033	227664475	9953	Simple	TCX	AD_vs_Control	0.892508	0.0148666	0.109799	0.929026	HighInAD	80	69	protein_coding
ENSG00000153820	chr2	SPHKAP	228844666	229046361	7009	Simple	TCX	AD_vs_Control	0.000288445	-0.821607	0.220428	0.00311556	LowInAD	80	69	protein_coding
ENSG00000153823	chr2	PID1	229715242	230136001	3364	Simple	TCX	AD_vs_Control	0.37596	-0.115582	0.130096	0.507531	LowInAD	80	69	protein_coding
ENSG00000163053	chr2	SLC16A14	230899698	230933715	4938	Simple	TCX	AD_vs_Control	0.00166852	-0.450622	0.140326	0.0116824	LowInAD	80	69	protein_coding
ENSG00000135932	chr2	CAB39	231577560	231685790	5360	Simple	TCX	AD_vs_Control	0.411155	-0.0436583	0.0529488	0.541845	LowInAD	80	69	protein_coding
ENSG00000173692	chr2	PSMD1	231921578	232037541	5171	Simple	TCX	AD_vs_Control	0.675381	0.0213144	0.0507812	0.769358	HighInAD	80	69	protein_coding
ENSG00000135931	chr2	ARMC9	232063260	232239548	9660	Simple	TCX	AD_vs_Control	0.00186791	-0.327939	0.103254	0.0127243	LowInAD	80	69	protein_coding
ENSG00000163273	chr2	NPPC	232786530	232791113	1071	Simple	TCX	AD_vs_Control	2.27917e-06	-0.981597	0.198322	8.25452e-05	LowInAD	80	69	protein_coding
ENSG00000135930	chr2	EIF4E2	233414762	233448354	7177	Simple	TCX	AD_vs_Control	1.46501e-05	-0.217885	0.0483566	0.00032918	LowInAD	80	69	protein_coding
ENSG00000066248	chr2	NGEF	233743396	233877982	4687	Simple	TCX	AD_vs_Control	0.013935	-0.492454	0.197539	0.0523183	LowInAD	80	69	protein_coding
ENSG00000085978	chr2	ATG16L1	234118697	234204320	6047	Simple	TCX	AD_vs_Control	0.0114308	-0.19208	0.0748557	0.0461879	LowInAD	80	69	protein_coding
ENSG00000188042	chr2	ARL4C	235401685	235405697	4013	Simple	TCX	AD_vs_Control	0.00127896	-0.505857	0.153612	0.00957792	LowInAD	80	69	protein_coding
ENSG00000198612	chr2	COPS8	237993955	238009109	4743	Simple	TCX	AD_vs_Control	0.000576288	-0.203185	0.0575558	0.00524071	LowInAD	80	69	protein_coding
ENSG00000124831	chr2	LRRFIP1	238536219	238722325	11901	Simple	TCX	AD_vs_Control	0.0068785	-0.211708	0.0770736	0.0327756	LowInAD	80	69	protein_coding
ENSG00000184182	chr2	UBE2F	238875469	238951236	4051	Simple	TCX	AD_vs_Control	0.0549982	-0.0935952	0.0483332	0.127259	LowInAD	80	69	protein_coding
ENSG00000178752	chr2	FAM132B	239067623	239077541	3572	Simple	TCX	AD_vs_Control	1.27522e-06	-1.0476	0.2061	5.34076e-05	LowInAD	80	69	protein_coding
ENSG00000204104	chr2	TRAF3IP1	239229082	239309541	4638	Simple	TCX	AD_vs_Control	1.60239e-08	-0.378375	0.0627339	2.88864e-06	LowInAD	80	69	protein_coding
ENSG00000130414	chr2	NDUFA10	240831867	240964819	9516	Simple	TCX	AD_vs_Control	0.00456877	-0.152744	0.0529172	0.0246125	LowInAD	80	69	protein_coding
ENSG00000063660	chr2	GPC1	241375088	241407493	6514	Simple	TCX	AD_vs_Control	0.674491	-0.0330585	0.0785329	0.768659	LowInAD	80	69	protein_coding
ENSG00000218416	chr2	AC110619.2	241388732	241396131	2347	Simple	TCX	AD_vs_Control	0.422954	-0.108647	0.135156	0.553206	LowInAD	80	69	protein_coding
ENSG00000188542	chr2	DUSP28	241499471	241503431	3709	Simple	TCX	AD_vs_Control	9.24141e-11	-0.331161	0.0469132	1.28691e-07	LowInAD	80	69	protein_coding
ENSG00000115685	chr2	PPP1R7	242088991	242123067	3781	Simple	TCX	AD_vs_Control	2.96952e-05	-0.221142	0.0510742	0.000559379	LowInAD	80	69	protein_coding
ENSG00000115694	chr2	STK25	242432089	242449145	7581	Simple	TCX	AD_vs_Control	5.10642e-07	-0.203081	0.0383958	2.87688e-05	LowInAD	80	69	protein_coding
ENSG00000188011	chr2	CXXC11	242811752	242815975	2606	Simple	TCX	AD_vs_Control	0.00146403	-0.551975	0.169751	0.0105977	LowInAD	80	69	protein_coding
ENSG00000134121	chr3	CHL1	238279	451090	11845	Simple	TCX	AD_vs_Control	0.00181469	-0.385014	0.12088	0.0124654	LowInAD	80	69	protein_coding
ENSG00000134115	chr3	CNTN6	1134260	1445901	5589	Simple	TCX	AD_vs_Control	0.0131512	-0.491961	0.195653	0.0503718	LowInAD	80	69	protein_coding
ENSG00000144619	chr3	CNTN4	2140497	3099645	9130	Simple	TCX	AD_vs_Control	0.00145095	-0.52071	0.16	0.0105263	LowInAD	80	69	protein_coding
ENSG00000150995	chr3	ITPR1	4535032	4889524	12902	Simple	TCX	AD_vs_Control	0.02106	-0.421121	0.180313	0.0678808	LowInAD	80	69	protein_coding
ENSG00000235978	chr3	AC018816.3	4855978	4928977	1251	Simple	TCX	AD_vs_Control	0.63836	-0.103711	0.220144	0.740003	LowInAD	80	69	protein_coding
ENSG00000134108	chr3	ARL8B	5163905	5222596	3575	Simple	TCX	AD_vs_Control	0.0737215	-0.0826445	0.0458371	0.156233	LowInAD	80	69	protein_coding
ENSG00000196277	chr3	GRM7	6811688	7783215	8209	Simple	TCX	AD_vs_Control	7.92041e-07	-0.797246	0.153586	3.86251e-05	LowInAD	80	69	protein_coding
ENSG00000196220	chr3	SRGAP3	9022275	9404737	18864	Simple	TCX	AD_vs_Control	0.000965309	-0.286602	0.0848404	0.00772774	LowInAD	80	69	protein_coding
ENSG00000156959	chr3	LHFPL4	9543481	9595486	1893	Simple	TCX	AD_vs_Control	0.440458	-0.144964	0.187337	0.569856	LowInAD	80	69	protein_coding
ENSG00000144550	chr3	CPNE9	9745491	9771592	2332	Simple	TCX	AD_vs_Control	0.0439059	-0.434509	0.213525	0.10944	LowInAD	80	69	protein_coding
ENSG00000114026	chr3	OGG1	9791628	9829903	8733	Simple	TCX	AD_vs_Control	0.000122834	-0.260231	0.0657005	0.0016316	LowInAD	80	69	protein_coding
ENSG00000134072	chr3	CAMK1	9799026	9811676	2720	Simple	TCX	AD_vs_Control	0.0965513	-0.149096	0.0890653	0.18911	LowInAD	80	69	protein_coding
ENSG00000241553	chr3	ARPC4	9834179	9849410	3608	Simple	TCX	AD_vs_Control	9.72099e-10	-0.258518	0.0391745	5.10829e-07	LowInAD	80	69	protein_coding
ENSG00000156990	chr3	RPUSD3	9879533	9886286	5348	Simple	TCX	AD_vs_Control	3.96236e-09	-0.356499	0.0564298	1.174e-06	LowInAD	80	69	protein_coding
ENSG00000163703	chr3	CRELD1	9975506	9987097	3778	Simple	TCX	AD_vs_Control	0.543803	0.0609851	0.100192	0.660883	HighInAD	80	69	protein_coding
ENSG00000163704	chr3	PRRT3	9987226	9994078	3939	Simple	TCX	AD_vs_Control	0.000509629	-0.422456	0.118475	0.00477902	LowInAD	80	69	protein_coding
ENSG00000125037	chr3	EMC3	10004221	10052800	4270	Simple	TCX	AD_vs_Control	0.0106548	-0.102964	0.0397303	0.0441357	LowInAD	80	69	protein_coding
ENSG00000254999	chr3	BRK1	10157276	10168874	1233	Simple	TCX	AD_vs_Control	0.142605	-0.0618789	0.0419472	0.249887	LowInAD	80	69	protein_coding
ENSG00000157014	chr3	TATDN2	10289707	10322902	5572	Simple	TCX	AD_vs_Control	0.16096	-0.0596922	0.0423363	0.272591	LowInAD	80	69	protein_coding
ENSG00000157087	chr3	ATP2B2	10365707	10749716	10165	Simple	TCX	AD_vs_Control	0.0122289	-0.448881	0.176636	0.0481361	LowInAD	80	69	protein_coding
ENSG00000132170	chr3	PPARG	12328867	12475855	4046	Simple	TCX	AD_vs_Control	0.00520646	-0.305418	0.10745	0.0269852	LowInAD	80	69	protein_coding
ENSG00000154743	chr3	TSEN2	12525931	12581122	5667	Simple	TCX	AD_vs_Control	0.000106117	-0.204619	0.0511555	0.00146165	LowInAD	80	69	protein_coding
ENSG00000225526	chr3	C3orf83	12556433	12602558	1829	Simple	TCX	AD_vs_Control	0.110838	-0.189152	0.117818	0.208761	LowInAD	80	69	protein_coding
ENSG00000144712	chr3	CAND2	12837971	12913415	5478	Simple	TCX	AD_vs_Control	0.000227616	-0.290664	0.0766294	0.00260076	LowInAD	80	69	protein_coding
ENSG00000144711	chr3	IQSEC1	12938719	13114617	6883	Simple	TCX	AD_vs_Control	0.0794291	-0.138221	0.0781804	0.164652	LowInAD	80	69	protein_coding
ENSG00000154764	chr3	WNT7A	13857755	13921618	4579	Simple	TCX	AD_vs_Control	0.444132	-0.139509	0.181749	0.573007	LowInAD	80	69	protein_coding
ENSG00000163528	chr3	CHCHD4	14153580	14166370	1769	Simple	TCX	AD_vs_Control	0.408565	-0.0594976	0.0717595	0.539261	LowInAD	80	69	protein_coding
ENSG00000131368	chr3	MRPS25	15083967	15106842	5383	Simple	TCX	AD_vs_Control	0.000184429	-0.215712	0.0560159	0.00221904	LowInAD	80	69	protein_coding
ENSG00000206562	chr3	METTL6	15422782	15482073	5712	Simple	TCX	AD_vs_Control	4.89147e-07	-0.24231	0.0457298	2.78594e-05	LowInAD	80	69	protein_coding
ENSG00000144597	chr3	EAF1	15468862	15484120	4690	Simple	TCX	AD_vs_Control	0.0027647	-0.204324	0.0669576	0.0170391	LowInAD	80	69	protein_coding
ENSG00000206561	chr3	COLQ	15491640	15563258	4353	Simple	TCX	AD_vs_Control	0.00243686	-0.328151	0.106128	0.0155182	LowInAD	80	69	protein_coding
ENSG00000131378	chr3	RFTN1	16355081	16555533	4776	Simple	TCX	AD_vs_Control	0.0120057	-0.336632	0.132114	0.047648	LowInAD	80	69	protein_coding
ENSG00000154822	chr3	PLCL2	16844159	17132086	5152	Simple	TCX	AD_vs_Control	0.0166069	-0.336205	0.138529	0.0583216	LowInAD	80	69	protein_coding
ENSG00000182568	chr3	SATB1	18386879	18487080	13405	Simple	TCX	AD_vs_Control	0.00227826	-0.334398	0.107405	0.014758	LowInAD	80	69	protein_coding
ENSG00000151789	chr3	ZNF385D	21459915	22414812	7420	Simple	TCX	AD_vs_Control	3.49508e-05	-0.788519	0.183866	0.000629838	LowInAD	80	69	protein_coding
ENSG00000182247	chr3	UBE2E2	23244511	23633284	3272	Simple	TCX	AD_vs_Control	8.96883e-06	-0.451522	0.0976177	0.000227393	LowInAD	80	69	protein_coding
ENSG00000197885	chr3	NKIRAS1	23933151	23988082	3469	Simple	TCX	AD_vs_Control	0.000874618	-0.360983	0.105935	0.00717601	LowInAD	80	69	protein_coding
ENSG00000174748	chr3	RPL15	23958036	23965183	6528	Simple	TCX	AD_vs_Control	2.19264e-07	-0.25576	0.0467096	1.58001e-05	LowInAD	80	69	protein_coding
ENSG00000174738	chr3	NR1D2	23986751	24022109	5820	Simple	TCX	AD_vs_Control	0.0513621	0.119697	0.060861	0.121549	HighInAD	80	69	protein_coding
ENSG00000151090	chr3	THRB	24158651	24536773	8709	Simple	TCX	AD_vs_Control	0.00253316	-0.52212	0.16954	0.0159762	LowInAD	80	69	protein_coding
ENSG00000077092	chr3	RARB	25215823	25639423	3697	Simple	TCX	AD_vs_Control	0.145928	-0.199881	0.136634	0.254191	LowInAD	80	69	protein_coding
ENSG00000151092	chr3	NGLY1	25760435	25831530	8326	Simple	TCX	AD_vs_Control	0.0154378	-0.126949	0.0517193	0.0558199	LowInAD	80	69	protein_coding
ENSG00000151093	chr3	OXSM	25824408	25836025	2486	Simple	TCX	AD_vs_Control	0.0440926	-0.111155	0.0546725	0.109729	LowInAD	80	69	protein_coding
ENSG00000187118	chr3	CMC1	28283075	28366633	10536	Simple	TCX	AD_vs_Control	0.000212941	-0.215819	0.0566234	0.00247677	LowInAD	80	69	protein_coding
ENSG00000163512	chr3	AZI2	28356494	28390618	6349	Simple	TCX	AD_vs_Control	0.105007	-0.0926319	0.0567413	0.201062	LowInAD	80	69	protein_coding
ENSG00000152642	chr3	GPD1L	32147181	32210205	4802	Simple	TCX	AD_vs_Control	0.00338648	-0.205934	0.068974	0.0198082	LowInAD	80	69	protein_coding
ENSG00000144635	chr3	DYNC1LI1	32567463	32612366	6132	Simple	TCX	AD_vs_Control	0.00235034	-0.2533	0.0816164	0.0151071	LowInAD	80	69	protein_coding
ENSG00000173705	chr3	SUSD5	33191537	33260707	5005	Simple	TCX	AD_vs_Control	0.000341452	-0.445069	0.120944	0.00353323	LowInAD	80	69	protein_coding
ENSG00000153558	chr3	FBXL2	33318517	33445154	7664	Simple	TCX	AD_vs_Control	2.34986e-05	-0.657289	0.149771	0.000463663	LowInAD	80	69	protein_coding
ENSG00000153560	chr3	UBP1	33429828	33482863	9760	Simple	TCX	AD_vs_Control	0.00518571	-0.174142	0.0612362	0.0269077	LowInAD	80	69	protein_coding
ENSG00000172995	chr3	ARPP21	35680437	35835988	10092	Simple	TCX	AD_vs_Control	0.000584145	-0.599669	0.170056	0.00529332	LowInAD	80	69	protein_coding
ENSG00000168016	chr3	TRANK1	36868311	36986548	11182	Simple	TCX	AD_vs_Control	0.0745228	-0.326409	0.181544	0.15747	LowInAD	80	69	protein_coding
ENSG00000178567	chr3	EPM2AIP1	37027357	37034795	7439	Simple	TCX	AD_vs_Control	0.000965298	-0.22285	0.0659683	0.00772774	LowInAD	80	69	protein_coding
ENSG00000144668	chr3	ITGA9	37493606	37865005	8277	Simple	TCX	AD_vs_Control	0.0479294	-0.200476	0.100388	0.115925	LowInAD	80	69	protein_coding
ENSG00000114784	chr3	EIF1B	40351175	40353915	1912	Simple	TCX	AD_vs_Control	0.0307963	-0.134111	0.0614157	0.0866284	LowInAD	80	69	protein_coding
ENSG00000168032	chr3	ENTPD3	40428647	40470110	3365	Simple	TCX	AD_vs_Control	5.74829e-05	-0.848846	0.204004	0.000920883	LowInAD	80	69	protein_coding
ENSG00000114812	chr3	VIPR1	42530791	42579059	7378	Simple	TCX	AD_vs_Control	2.66921e-05	-0.571414	0.131158	0.000512514	LowInAD	80	69	protein_coding
ENSG00000008324	chr3	SS18L2	42623332	42636606	1301	Simple	TCX	AD_vs_Control	6.61752e-05	-0.206023	0.049953	0.001022	LowInAD	80	69	protein_coding
ENSG00000181061	chr3	HIGD1A	42798669	42846023	1940	Simple	TCX	AD_vs_Control	0.301919	-0.0611564	0.0590042	0.432215	LowInAD	80	69	protein_coding
ENSG00000144647	chr3	POMGNT2	43120724	43147568	2668	Simple	TCX	AD_vs_Control	0.0199088	0.181247	0.076885	0.0654917	HighInAD	80	69	protein_coding
ENSG00000163788	chr3	SNRK	43328004	43466256	6981	Simple	TCX	AD_vs_Control	0.199153	-0.110982	0.0859929	0.319128	LowInAD	80	69	protein_coding
ENSG00000249992	chr3	TMEM158	45265958	45267770	1813	Simple	TCX	AD_vs_Control	0.0072856	-0.467441	0.171425	0.0341371	LowInAD	80	69	protein_coding
ENSG00000211456	chr3	SACM1L	45730548	45786916	7352	Simple	TCX	AD_vs_Control	0.00452442	-0.114653	0.0396758	0.0244679	LowInAD	80	69	protein_coding
ENSG00000163818	chr3	LZTFL1	45864808	45957534	7201	Simple	TCX	AD_vs_Control	0.0003546	-0.391984	0.106828	0.00362954	LowInAD	80	69	protein_coding
ENSG00000163827	chr3	LRRC2	46556913	46621589	5622	Simple	TCX	AD_vs_Control	8.216e-05	-0.813312	0.199946	0.00120815	LowInAD	80	69	protein_coding
ENSG00000160799	chr3	CCDC12	46963216	47023500	4754	Simple	TCX	AD_vs_Control	1.30213e-10	-0.36619	0.0523666	1.54321e-07	LowInAD	80	69	protein_coding
ENSG00000088727	chr3	KIF9	47269516	47324941	5867	Simple	TCX	AD_vs_Control	4.97963e-08	-0.3417	0.0589744	5.89034e-06	LowInAD	80	69	protein_coding
ENSG00000114648	chr3	KLHL18	47324407	47388306	7065	Simple	TCX	AD_vs_Control	0.0183836	-0.178841	0.0748873	0.0623856	LowInAD	80	69	protein_coding
ENSG00000132153	chr3	DHX30	47844399	47891685	7735	Simple	TCX	AD_vs_Control	0.0880083	-0.07607	0.0442518	0.177174	LowInAD	80	69	protein_coding
ENSG00000010256	chr3	UQCRC1	48636435	48648409	3236	Simple	TCX	AD_vs_Control	0.00632316	-0.164521	0.059266	0.0309165	LowInAD	80	69	protein_coding
ENSG00000008300	chr3	CELSR3	48673902	48700348	13888	Simple	TCX	AD_vs_Control	0.874377	-0.0170183	0.107427	0.916653	LowInAD	80	69	protein_coding
ENSG00000213672	chr3	NCKIPSD	48701364	48723797	3635	Simple	TCX	AD_vs_Control	0.00866308	-0.205563	0.0771112	0.0384865	LowInAD	80	69	protein_coding
ENSG00000178467	chr3	P4HTM	49027319	49044587	7641	Simple	TCX	AD_vs_Control	0.000569456	-0.263118	0.0744598	0.0051959	LowInAD	80	69	protein_coding
ENSG00000198218	chr3	QRICH1	49067140	49131796	5499	Simple	TCX	AD_vs_Control	0.443665	0.0275397	0.0358411	0.57279	HighInAD	80	69	protein_coding
ENSG00000145029	chr3	NICN1	49460379	49466759	2929	Simple	TCX	AD_vs_Control	0.000614058	-0.259639	0.0739338	0.00549652	LowInAD	80	69	protein_coding
ENSG00000164061	chr3	BSN	49591922	49708978	16225	Simple	TCX	AD_vs_Control	0.342465	-0.182179	0.191201	0.474291	LowInAD	80	69	protein_coding
ENSG00000164062	chr3	APEH	49711435	49721396	4669	Simple	TCX	AD_vs_Control	0.273352	-0.0946309	0.0860229	0.401864	LowInAD	80	69	protein_coding
ENSG00000164068	chr3	RNF123	49726932	49758962	7458	Simple	TCX	AD_vs_Control	0.121461	-0.0970737	0.0622692	0.222994	LowInAD	80	69	protein_coding
ENSG00000176020	chr3	AMIGO3	49754267	49761349	6083	Simple	TCX	AD_vs_Control	0.0140095	-0.11084	0.0444966	0.0524654	LowInAD	80	69	protein_coding
ENSG00000173540	chr3	GMPPB	49754277	49761384	6742	Simple	TCX	AD_vs_Control	0.00228172	-0.146491	0.0470585	0.0147769	LowInAD	80	69	protein_coding
ENSG00000176095	chr3	IP6K1	49761727	49823975	5200	Simple	TCX	AD_vs_Control	0.167441	-0.0787936	0.0567558	0.280707	LowInAD	80	69	protein_coding
ENSG00000185614	chr3	FAM212A	49840687	49842463	1040	Simple	TCX	AD_vs_Control	0.00341228	-0.325838	0.109225	0.0199152	LowInAD	80	69	protein_coding
ENSG00000164076	chr3	CAMKV	49895421	49907655	3900	Simple	TCX	AD_vs_Control	0.0471624	-0.411099	0.205137	0.114713	LowInAD	80	69	protein_coding
ENSG00000164077	chr3	MON1A	49946302	49967606	4525	Simple	TCX	AD_vs_Control	0.0350359	-0.145974	0.0685191	0.0943561	LowInAD	80	69	protein_coding
ENSG00000186792	chr3	HYAL3	50330262	50336899	2030	Simple	TCX	AD_vs_Control	0.0168915	-0.263136	0.108711	0.0589788	LowInAD	80	69	protein_coding
ENSG00000243477	chr3	NAT6	50333833	50336852	2188	Simple	TCX	AD_vs_Control	0.000176334	-0.442385	0.114514	0.00214961	LowInAD	80	69	protein_coding
ENSG00000114383	chr3	TUSC2	50357458	50365682	2406	Simple	TCX	AD_vs_Control	0.528933	-0.0318319	0.0504193	0.648284	LowInAD	80	69	protein_coding
ENSG00000114388	chr3	NPRL2	50384761	50388522	3677	Simple	TCX	AD_vs_Control	0.00844764	-0.133087	0.0497573	0.037818	LowInAD	80	69	protein_coding
ENSG00000007402	chr3	CACNA2D2	50400233	50541675	6319	Simple	TCX	AD_vs_Control	0.189857	-0.140122	0.106319	0.30832	LowInAD	80	69	protein_coding
ENSG00000088538	chr3	DOCK3	50712672	51421629	8755	Simple	TCX	AD_vs_Control	0.00456266	-0.262912	0.0910699	0.0245981	LowInAD	80	69	protein_coding
ENSG00000164082	chr3	GRM2	51741086	51752629	7096	Simple	TCX	AD_vs_Control	0.0160441	-0.404209	0.165657	0.0571528	LowInAD	80	69	protein_coding
ENSG00000248487	chr3	ABHD14A	52005442	52015212	2309	Simple	TCX	AD_vs_Control	0.000180356	-0.265497	0.0688351	0.002183	LowInAD	80	69	protein_coding
ENSG00000243989	chr3	ACY1	52009066	52023213	3768	Simple	TCX	AD_vs_Control	0.000185274	-0.230901	0.0599798	0.00222465	LowInAD	80	69	protein_coding
ENSG00000114786	chr3	ABHD14A-ACY1	52009066	52023199	2164	Simple	TCX	AD_vs_Control	0.0177984	-0.136844	0.0570052	0.0610059	LowInAD	80	69	protein_coding
ENSG00000164087	chr3	POC1A	52109269	52188706	2247	Simple	TCX	AD_vs_Control	0.0246233	-0.237391	0.104398	0.0750229	LowInAD	80	69	protein_coding
ENSG00000239732	chr3	TLR9	52255096	52273183	4903	Simple	TCX	AD_vs_Control	0.00326604	-0.254784	0.0849984	0.0193065	LowInAD	80	69	protein_coding
ENSG00000173366	chr3	TLR9	52255097	52265206	3804	Simple	TCX	AD_vs_Control	0.00934188	-0.214946	0.0814525	0.0404517	LowInAD	80	69	protein_coding
ENSG00000247596	chr3	TWF2	52262626	52273276	1824	Simple	TCX	AD_vs_Control	0.000843549	-0.243017	0.0710919	0.00697556	LowInAD	80	69	protein_coding
ENSG00000164091	chr3	WDR82	52288437	52322036	5726	Simple	TCX	AD_vs_Control	0.0332168	-0.0994005	0.0461784	0.0912485	LowInAD	80	69	protein_coding
ENSG00000163930	chr3	BAP1	52435029	52444366	5055	Simple	TCX	AD_vs_Control	0.608254	-0.0355687	0.0692235	0.715603	LowInAD	80	69	protein_coding
ENSG00000010322	chr3	NISCH	52489134	52527087	9161	Simple	TCX	AD_vs_Control	0.868104	0.0119154	0.0716081	0.912677	HighInAD	80	69	protein_coding
ENSG00000163938	chr3	GNL3	52715172	52728508	3318	Simple	TCX	AD_vs_Control	0.171167	-0.0645043	0.0468738	0.28533	LowInAD	80	69	protein_coding
ENSG00000114902	chr3	SPCS1	52738971	52742182	2344	Simple	TCX	AD_vs_Control	0.000588319	-0.195628	0.0555095	0.00532162	LowInAD	80	69	protein_coding
ENSG00000163932	chr3	PRKCD	53190025	53226733	3396	Simple	TCX	AD_vs_Control	0.00361493	-0.420435	0.141835	0.0207747	LowInAD	80	69	protein_coding
ENSG00000157388	chr3	CACNA1D	53528683	53847760	11218	Simple	TCX	AD_vs_Control	0.0195581	-0.196558	0.0831371	0.0648182	LowInAD	80	69	protein_coding
ENSG00000157445	chr3	CACNA2D3	54156574	55108584	4670	Simple	TCX	AD_vs_Control	0.00870925	-0.442882	0.166253	0.0386429	LowInAD	80	69	protein_coding
ENSG00000187672	chr3	ERC2	55542336	56502391	7933	Simple	TCX	AD_vs_Control	0.000596824	-0.698163	0.198339	0.00538108	LowInAD	80	69	protein_coding
ENSG00000163947	chr3	ARHGEF3	56761446	57113357	6594	Simple	TCX	AD_vs_Control	0.00388123	-0.409656	0.139301	0.0218973	LowInAD	80	69	protein_coding
ENSG00000174840	chr3	PDE12	57542003	57552571	8947	Simple	TCX	AD_vs_Control	0.000236236	-0.15029	0.0397293	0.00267293	LowInAD	80	69	protein_coding
ENSG00000163684	chr3	RPP14	58291974	58310422	8608	Simple	TCX	AD_vs_Control	1.66766e-05	-0.260239	0.0581688	0.000362125	LowInAD	80	69	protein_coding
ENSG00000255154	chr3	RPP14	58303341	58303847	507	Simple	TCX	AD_vs_Control	0.749035	-0.0209793	0.0654383	0.826538	LowInAD	80	69	protein_coding
ENSG00000114405	chr3	C3orf14	62304648	62321888	4430	Simple	TCX	AD_vs_Control	4.63093e-05	-0.390424	0.0925901	0.000779311	LowInAD	80	69	protein_coding
ENSG00000163618	chr3	CADPS	62384022	62861054	14622	Simple	TCX	AD_vs_Control	0.000954934	-0.716631	0.211935	0.00766451	LowInAD	80	69	protein_coding
ENSG00000163630	chr3	SYNPR	63213991	63602597	4224	Simple	TCX	AD_vs_Control	0.104077	-0.344669	0.210555	0.199707	LowInAD	80	69	protein_coding
ENSG00000163632	chr3	C3orf49	63805038	63834312	1554	Simple	TCX	AD_vs_Control	0.0505483	-0.287134	0.145477	0.120183	LowInAD	80	69	protein_coding
ENSG00000163634	chr3	THOC7	63819546	63849579	1784	Simple	TCX	AD_vs_Control	0.00028379	-0.197665	0.0529666	0.00307722	LowInAD	80	69	protein_coding
ENSG00000163637	chr3	PRICKLE2	64079543	64431152	8726	Simple	TCX	AD_vs_Control	0.366445	-0.100972	0.111407	0.498224	LowInAD	80	69	protein_coding
ENSG00000151276	chr3	MAGI1	65339200	66024509	11647	Simple	TCX	AD_vs_Control	1.679e-05	-0.35645	0.0797037	0.000363481	LowInAD	80	69	protein_coding
ENSG00000163376	chr3	KBTBD8	67048727	67061634	4740	Simple	TCX	AD_vs_Control	2.18674e-06	-0.515553	0.103961	8.01881e-05	LowInAD	80	69	protein_coding
ENSG00000114861	chr3	FOXP1	71003844	71633140	13359	Simple	TCX	AD_vs_Control	1.2166e-06	-0.447265	0.0878076	5.16518e-05	LowInAD	80	69	protein_coding
ENSG00000163412	chr3	EIF4E3	71724567	71803924	10779	Simple	TCX	AD_vs_Control	2.46045e-06	-0.439643	0.0891454	8.70724e-05	LowInAD	80	69	protein_coding
ENSG00000170837	chr3	GPR27	71803201	71805647	2447	Simple	TCX	AD_vs_Control	0.0143377	-0.20353	0.0819919	0.053207	LowInAD	80	69	protein_coding
ENSG00000121440	chr3	PDZRN3	73431584	73674091	6136	Simple	TCX	AD_vs_Control	0.512301	0.0788907	0.120063	0.633994	HighInAD	80	69	protein_coding
ENSG00000113805	chr3	CNTN3	74311719	74570291	5109	Simple	TCX	AD_vs_Control	0.00459008	-0.455023	0.157725	0.0246888	LowInAD	80	69	protein_coding
ENSG00000185008	chr3	ROBO2	75955846	77699115	16659	Simple	TCX	AD_vs_Control	1.14837e-06	-1.06634	0.208807	4.94714e-05	LowInAD	80	69	protein_coding
ENSG00000175161	chr3	CADM2	85008132	86123579	9990	Simple	TCX	AD_vs_Control	0.913688	0.00894176	0.082336	0.94315	HighInAD	80	69	protein_coding
ENSG00000044524	chr3	EPHA3	89156674	89531284	6674	Simple	TCX	AD_vs_Control	0.00823712	-0.321806	0.119913	0.0371457	LowInAD	80	69	protein_coding
ENSG00000178750	chr3	STX19	93733213	93747454	1158	Simple	TCX	AD_vs_Control	0.00953743	-0.419604	0.159455	0.0410425	LowInAD	80	69	protein_coding
ENSG00000080224	chr3	EPHA6	96533425	97471304	6303	Simple	TCX	AD_vs_Control	0.0275402	-0.412816	0.185197	0.0806245	LowInAD	80	69	protein_coding
ENSG00000113966	chr3	ARL6	97483365	97519953	2261	Simple	TCX	AD_vs_Control	0.0107745	-0.258007	0.0997123	0.0445027	LowInAD	80	69	protein_coding
ENSG00000064225	chr3	ST3GAL6	98451080	98540045	6288	Simple	TCX	AD_vs_Control	0.00924038	-0.185676	0.0702568	0.0401551	LowInAD	80	69	protein_coding
ENSG00000057019	chr3	DCBLD2	98514785	98620533	11274	Simple	TCX	AD_vs_Control	4.59229e-05	-0.225018	0.0533363	0.000775385	LowInAD	80	69	protein_coding
ENSG00000184220	chr3	CMSS1	99536678	99897447	4081	Simple	TCX	AD_vs_Control	8.21258e-07	-0.487	0.0939663	3.95724e-05	LowInAD	80	69	protein_coding
ENSG00000168386	chr3	FILIP1L	99548985	99833357	5897	Simple	TCX	AD_vs_Control	0.48484	-0.121957	0.174086	0.60978	LowInAD	80	69	protein_coding
ENSG00000114021	chr3	NIT2	100053545	100075710	4495	Simple	TCX	AD_vs_Control	9.19313e-05	-0.330165	0.0817643	0.0013116	LowInAD	80	69	protein_coding
ENSG00000154174	chr3	TOMM70A	100082275	100120242	5387	Simple	TCX	AD_vs_Control	0.000507229	-0.248907	0.0697774	0.00476293	LowInAD	80	69	protein_coding
ENSG00000206535	chr3	LNP1	100120037	100175163	2249	Simple	TCX	AD_vs_Control	4.46414e-06	-0.555028	0.115819	0.000133402	LowInAD	80	69	protein_coding
ENSG00000174173	chr3	TRMT10C	101280706	101285290	1888	Simple	TCX	AD_vs_Control	0.131487	-0.118386	0.0779933	0.236108	LowInAD	80	69	protein_coding
ENSG00000066422	chr3	ZBTB11	101367733	101396339	7416	Simple	TCX	AD_vs_Control	0.00718331	-0.183436	0.0671501	0.0338172	LowInAD	80	69	protein_coding
ENSG00000196776	chr3	CD47	107762145	107809872	7895	Simple	TCX	AD_vs_Control	0.0144382	-0.136035	0.0548593	0.0534464	LowInAD	80	69	protein_coding
ENSG00000114446	chr3	IFT57	107879659	107941417	3766	Simple	TCX	AD_vs_Control	0.0333509	-0.133732	0.0621757	0.0914813	LowInAD	80	69	protein_coding
ENSG00000163507	chr3	KIAA1524	108268716	108308491	4574	Simple	TCX	AD_vs_Control	0.00579694	-0.338146	0.120516	0.0291269	LowInAD	80	69	protein_coding
ENSG00000198919	chr3	DZIP3	108308529	108413693	6972	Simple	TCX	AD_vs_Control	0.000263752	-0.272193	0.0725407	0.00290371	LowInAD	80	69	protein_coding
ENSG00000177707	chr3	PVRL3	110788918	110994410	6184	Simple	TCX	AD_vs_Control	0.0140349	-0.200832	0.080646	0.0525173	LowInAD	80	69	protein_coding
ENSG00000240891	chr3	PLCXD2	111393523	111565294	2927	Simple	TCX	AD_vs_Control	0.724102	0.0844728	0.238791	0.80747	HighInAD	80	69	protein_coding
ENSG00000144827	chr3	ABHD10	111697857	111712210	3021	Simple	TCX	AD_vs_Control	3.9976e-06	-0.233716	0.0485066	0.000122821	LowInAD	80	69	protein_coding
ENSG00000144834	chr3	TAGLN3	111717511	111732734	1791	Simple	TCX	AD_vs_Control	0.000177277	-0.784605	0.203176	0.00215698	LowInAD	80	69	protein_coding
ENSG00000091972	chr3	CD200	112051194	112081659	2991	Simple	TCX	AD_vs_Control	0.000110361	-0.559569	0.140261	0.00150302	LowInAD	80	69	protein_coding
ENSG00000206530	chr3	WDR52	113005777	113160457	12160	Simple	TCX	AD_vs_Control	0.0685416	-0.174676	0.0950979	0.148418	LowInAD	80	69	protein_coding
ENSG00000072858	chr3	SIDT1	113251143	113348425	8072	Simple	TCX	AD_vs_Control	2.09812e-06	-0.84641	0.17035	7.79649e-05	LowInAD	80	69	protein_coding
ENSG00000114573	chr3	ATP6V1A	113465866	113530903	5130	Simple	TCX	AD_vs_Control	0.0621873	-0.25982	0.138108	0.138664	LowInAD	80	69	protein_coding
ENSG00000184307	chr3	ZDHHC23	113666748	113684248	7138	Simple	TCX	AD_vs_Control	0.000202978	-0.635596	0.166184	0.00238529	LowInAD	80	69	protein_coding
ENSG00000172020	chr3	GAP43	115342171	115440337	2087	Simple	TCX	AD_vs_Control	0.00202618	-0.753641	0.239212	0.0135148	LowInAD	80	69	protein_coding
ENSG00000082701	chr3	GSK3B	119540170	119813264	8006	Simple	TCX	AD_vs_Control	0.0144627	-0.207645	0.083759	0.0534992	LowInAD	80	69	protein_coding
ENSG00000145087	chr3	STXBP5L	120626919	121143608	11085	Simple	TCX	AD_vs_Control	0.000324887	-0.705189	0.190902	0.00340871	LowInAD	80	69	protein_coding
ENSG00000173226	chr3	IQCB1	121488610	121553926	3049	Simple	TCX	AD_vs_Control	0.322879	-0.0699056	0.0704437	0.454263	LowInAD	80	69	protein_coding
ENSG00000114023	chr3	FAM162A	122103023	122131181	3793	Simple	TCX	AD_vs_Control	6.03561e-06	-0.377572	0.0799848	0.000167574	LowInAD	80	69	protein_coding
ENSG00000121542	chr3	SEC22A	122920774	122992977	4698	Simple	TCX	AD_vs_Control	4.90669e-05	-0.230221	0.0547908	0.000813914	LowInAD	80	69	protein_coding
ENSG00000160145	chr3	KALRN	123798870	124445172	24490	Simple	TCX	AD_vs_Control	0.000126274	-0.604912	0.153008	0.00166597	LowInAD	80	69	protein_coding
ENSG00000221955	chr3	SLC12A8	124801480	124998021	5728	Simple	TCX	AD_vs_Control	0.000182944	-0.422442	0.109637	0.00220332	LowInAD	80	69	protein_coding
ENSG00000189366	chr3	ALG1L	125648118	125655882	805	Simple	TCX	AD_vs_Control	0.00301012	-0.618913	0.204663	0.0181689	LowInAD	80	69	protein_coding
ENSG00000114544	chr3	SLC41A3	125725198	125820404	6592	Simple	TCX	AD_vs_Control	6.87164e-05	-0.3239	0.0787216	0.00105011	LowInAD	80	69	protein_coding
ENSG00000159685	chr3	CHCHD6	126423063	126679249	2763	Simple	TCX	AD_vs_Control	4.21443e-06	-0.544236	0.113246	0.00012793	LowInAD	80	69	protein_coding
ENSG00000114554	chr3	PLXNA1	126707437	126756235	10944	Simple	TCX	AD_vs_Control	0.231391	-0.134575	0.111918	0.35592	LowInAD	80	69	protein_coding
ENSG00000114631	chr3	PODXL2	127348024	127391652	2186	Simple	TCX	AD_vs_Control	0.000801188	-0.264523	0.0770388	0.00671151	LowInAD	80	69	protein_coding
ENSG00000114626	chr3	ABTB1	127391778	127399768	6154	Simple	TCX	AD_vs_Control	0.00723907	-0.210481	0.0771265	0.033982	LowInAD	80	69	protein_coding
ENSG00000187715	chr3	KBTBD12	127634075	127706514	5818	Simple	TCX	AD_vs_Control	0.151432	-0.133015	0.0921769	0.260942	LowInAD	80	69	protein_coding
ENSG00000132394	chr3	EEFSEC	127872297	128127485	2417	Simple	TCX	AD_vs_Control	0.0241108	-0.167334	0.0733194	0.0739957	LowInAD	80	69	protein_coding
ENSG00000177646	chr3	ACAD9	128598439	128634910	4327	Simple	TCX	AD_vs_Control	0.000623524	-0.185548	0.0529032	0.00555794	LowInAD	80	69	protein_coding
ENSG00000114656	chr3	KIAA1257	128628709	128721533	7811	Simple	TCX	AD_vs_Control	2.08898e-09	-0.476585	0.0739286	8.02485e-07	LowInAD	80	69	protein_coding
ENSG00000187695	chr3	RP11-723O4.6	128628717	128690173	2426	Simple	TCX	AD_vs_Control	2.62497e-06	-0.371818	0.0756233	9.11749e-05	LowInAD	80	69	protein_coding
ENSG00000114654	chr3	EFCC1	128720472	128759585	2945	Simple	TCX	AD_vs_Control	0.00191736	-0.418687	0.132167	0.0129811	LowInAD	80	69	protein_coding
ENSG00000181789	chr3	COPG1	128968449	128996614	4423	Simple	TCX	AD_vs_Control	0.0128751	-0.164507	0.0652207	0.0497204	LowInAD	80	69	protein_coding
ENSG00000183624	chr3	HMCES	128997671	129025029	2783	Simple	TCX	AD_vs_Control	0.00029625	-0.19427	0.052225	0.00317769	LowInAD	80	69	protein_coding
ENSG00000163913	chr3	IFT122	129158968	129239198	9395	Simple	TCX	AD_vs_Control	6.34193e-06	-0.330473	0.070183	0.000173421	LowInAD	80	69	protein_coding
ENSG00000034533	chr3	ASTE1	130732719	130746493	3427	Simple	TCX	AD_vs_Control	0.00114158	-0.189511	0.0569509	0.00878293	LowInAD	80	69	protein_coding
ENSG00000114686	chr3	MRPL3	131181056	131221827	2715	Simple	TCX	AD_vs_Control	0.353206	-0.0491577	0.0527584	0.485054	LowInAD	80	69	protein_coding
ENSG00000081307	chr3	UBA5	132373290	132396941	6827	Simple	TCX	AD_vs_Control	0.142063	-0.067081	0.0454113	0.249289	LowInAD	80	69	protein_coding
ENSG00000144868	chr3	TMEM108	132757235	133116636	8425	Simple	TCX	AD_vs_Control	0.00341498	-0.327764	0.10988	0.0199205	LowInAD	80	69	protein_coding
ENSG00000144867	chr3	SRPRB	133502877	133544616	4180	Simple	TCX	AD_vs_Control	0.118574	-0.162619	0.103497	0.219109	LowInAD	80	69	protein_coding
ENSG00000154917	chr3	RAB6B	133543083	133614680	6005	Simple	TCX	AD_vs_Control	0.0559387	-0.277894	0.144068	0.128764	LowInAD	80	69	protein_coding
ENSG00000129055	chr3	ANAPC13	134196548	134205558	2359	Simple	TCX	AD_vs_Control	0.000460636	-0.157093	0.0436995	0.00443609	LowInAD	80	69	protein_coding
ENSG00000114098	chr3	ARMC8	137906109	138017231	9829	Simple	TCX	AD_vs_Control	3.5591e-05	-0.177956	0.04154	0.000638278	LowInAD	80	69	protein_coding
ENSG00000181322	chr3	NME9	137980279	138048728	3738	Simple	TCX	AD_vs_Control	3.66586e-06	-0.336006	0.0694426	0.000116285	LowInAD	80	69	protein_coding
ENSG00000158220	chr3	ESYT3	138153428	138200528	9816	Simple	TCX	AD_vs_Control	0.438168	0.0981787	0.126242	0.567624	HighInAD	80	69	protein_coding
ENSG00000051382	chr3	PIK3CB	138372860	138553780	6531	Simple	TCX	AD_vs_Control	0.00308816	-0.264129	0.0875834	0.0185303	LowInAD	80	69	protein_coding
ENSG00000158258	chr3	CLSTN2	139654027	140296239	14596	Simple	TCX	AD_vs_Control	0.419462	-0.184822	0.22819	0.549848	LowInAD	80	69	protein_coding
ENSG00000114120	chr3	SLC25A36	140660672	140698775	9229	Simple	TCX	AD_vs_Control	0.269884	-0.0703642	0.0635004	0.398038	LowInAD	80	69	protein_coding
ENSG00000155893	chr3	ACPL2	140947568	141013748	7052	Simple	TCX	AD_vs_Control	0.223	-0.0851802	0.0695639	0.346883	LowInAD	80	69	protein_coding
ENSG00000155903	chr3	RASA2	141205889	141334184	5981	Simple	TCX	AD_vs_Control	0.78778	0.0166639	0.0617744	0.855099	HighInAD	80	69	protein_coding
ENSG00000175054	chr3	ATR	142168077	142297668	12496	Simple	TCX	AD_vs_Control	0.00160934	-0.222437	0.0690272	0.0113833	LowInAD	80	69	protein_coding
ENSG00000120756	chr3	PLS1	142315229	142432506	5294	Simple	TCX	AD_vs_Control	0.245489	-0.160614	0.137666	0.371481	LowInAD	80	69	protein_coding
ENSG00000144935	chr3	TRPC1	142442916	142526730	4768	Simple	TCX	AD_vs_Control	3.19773e-05	-0.316767	0.0734768	0.000589216	LowInAD	80	69	protein_coding
ENSG00000206199	chr3	ANKUB1	149478892	149686172	6584	Simple	TCX	AD_vs_Control	0.288046	-0.118672	0.111239	0.417877	LowInAD	80	69	protein_coding
ENSG00000070087	chr3	PFN2	149682691	149768575	3440	Simple	TCX	AD_vs_Control	0.000228931	-0.421772	0.111241	0.00261058	LowInAD	80	69	protein_coding
ENSG00000196428	chr3	TSC22D2	150126122	150184218	11676	Simple	TCX	AD_vs_Control	0.0826502	-0.121624	0.069535	0.16925	LowInAD	80	69	protein_coding
ENSG00000181788	chr3	SIAH2	150458914	150481264	2617	Simple	TCX	AD_vs_Control	0.617618	-0.0479823	0.0958802	0.723269	LowInAD	80	69	protein_coding
ENSG00000144893	chr3	MED12L	150803484	151154860	12619	Simple	TCX	AD_vs_Control	0.0110037	-0.223146	0.0864952	0.0450815	LowInAD	80	69	protein_coding
ENSG00000152580	chr3	IGSF10	151143172	151176497	11727	Simple	TCX	AD_vs_Control	0.000231368	-0.372755	0.0983886	0.00263175	LowInAD	80	69	protein_coding
ENSG00000181467	chr3	RAP2B	152880029	152886265	6237	Simple	TCX	AD_vs_Control	0.000533009	-0.295509	0.0831752	0.00493594	LowInAD	80	69	protein_coding
ENSG00000114805	chr3	PLCH1	155093369	155462856	7173	Simple	TCX	AD_vs_Control	0.000124194	-0.5457	0.137876	0.00164436	LowInAD	80	69	protein_coding
ENSG00000174928	chr3	C3orf33	155480401	155524140	2139	Simple	TCX	AD_vs_Control	1.89938e-06	-0.353298	0.070778	7.23662e-05	LowInAD	80	69	protein_coding
ENSG00000163655	chr3	GMPS	155588325	155661815	8885	Simple	TCX	AD_vs_Control	0.00156409	-0.156135	0.0483197	0.0111396	LowInAD	80	69	protein_coding
ENSG00000169282	chr3	KCNAB1	155755490	156256545	6414	Simple	TCX	AD_vs_Control	5.3338e-07	-0.704032	0.133353	2.95919e-05	LowInAD	80	69	protein_coding
ENSG00000163661	chr3	PTX3	157154578	157161417	1940	Simple	TCX	AD_vs_Control	0.916562	-0.0240237	0.228862	0.945136	LowInAD	80	69	protein_coding
ENSG00000174891	chr3	RSRC1	157823644	158263519	5117	Simple	TCX	AD_vs_Control	0.000230395	-0.253895	0.0669949	0.00262442	LowInAD	80	69	protein_coding
ENSG00000118849	chr3	RARRES1	158414681	158450485	2236	Simple	TCX	AD_vs_Control	0.000239954	-0.443894	0.117478	0.00270785	LowInAD	80	69	protein_coding
ENSG00000180044	chr3	C3orf80	159943423	159945999	2577	Simple	TCX	AD_vs_Control	0.000107879	-0.989323	0.247606	0.0014808	LowInAD	80	69	protein_coding
ENSG00000163590	chr3	PPM1L	160473390	160796695	12447	Simple	TCX	AD_vs_Control	0.0270762	-0.229073	0.102452	0.0797398	LowInAD	80	69	protein_coding
ENSG00000169255	chr3	B3GALNT1	160801671	160823172	4183	Simple	TCX	AD_vs_Control	0.0401032	-0.221208	0.106677	0.103076	LowInAD	80	69	protein_coding
ENSG00000196542	chr3	SPTSSB	161062580	161090668	3745	Simple	TCX	AD_vs_Control	0.000351504	-0.906085	0.24677	0.00360912	LowInAD	80	69	protein_coding
ENSG00000121871	chr3	SLITRK3	164904508	164914897	4892	Simple	TCX	AD_vs_Control	0.0172307	-0.3557	0.147414	0.059679	LowInAD	80	69	protein_coding
ENSG00000163536	chr3	SERPINI1	167453031	167543356	2418	Simple	TCX	AD_vs_Control	0.00402347	-0.448781	0.153226	0.0224857	LowInAD	80	69	protein_coding
ENSG00000184378	chr3	ACTRT3	169484709	169487683	2005	Simple	TCX	AD_vs_Control	0.029601	-0.320492	0.14569	0.0844518	LowInAD	80	69	protein_coding
ENSG00000163558	chr3	PRKCI	169940153	170023769	5841	Simple	TCX	AD_vs_Control	3.48761e-06	-0.321584	0.0663016	0.000112488	LowInAD	80	69	protein_coding
ENSG00000013293	chr3	SLC7A14	170177372	170303863	10459	Simple	TCX	AD_vs_Control	7.77e-06	-0.7572	0.162488	0.000202814	LowInAD	80	69	protein_coding
ENSG00000163577	chr3	EIF5A2	170606204	170626482	5593	Simple	TCX	AD_vs_Control	0.000268143	-0.535016	0.142759	0.0029404	LowInAD	80	69	protein_coding
ENSG00000144959	chr3	NCEH1	172348039	172429008	4808	Simple	TCX	AD_vs_Control	0.018697	-0.442411	0.185759	0.0630081	LowInAD	80	69	protein_coding
ENSG00000114346	chr3	ECT2	172468472	172539264	5499	Simple	TCX	AD_vs_Control	0.439212	0.0632221	0.0814795	0.568676	HighInAD	80	69	protein_coding
ENSG00000197584	chr3	KCNMB2	177990720	178562217	3585	Simple	TCX	AD_vs_Control	0.000389212	-0.410918	0.112799	0.00391193	LowInAD	80	69	protein_coding
ENSG00000136521	chr3	NDUFB5	179322478	179345435	5871	Simple	TCX	AD_vs_Control	3.93538e-07	-0.362966	0.0678824	2.3495e-05	LowInAD	80	69	protein_coding
ENSG00000205981	chr3	DNAJC19	180701497	180707562	3586	Simple	TCX	AD_vs_Control	6.45203e-08	-0.291748	0.0508354	6.87867e-06	LowInAD	80	69	protein_coding
ENSG00000161203	chr3	AP2M1	183892477	183901879	4753	Simple	TCX	AD_vs_Control	0.000352471	-0.250994	0.068372	0.00361571	LowInAD	80	69	protein_coding
ENSG00000161204	chr3	ABCF3	183903811	183911800	5207	Simple	TCX	AD_vs_Control	0.0448302	-0.10851	0.0535594	0.110875	LowInAD	80	69	protein_coding
ENSG00000145198	chr3	VWA5B2	183948217	183960117	5730	Simple	TCX	AD_vs_Control	0.0562645	-0.286692	0.148829	0.129319	LowInAD	80	69	protein_coding
ENSG00000145194	chr3	ECE2	183967438	184010819	6552	Simple	TCX	AD_vs_Control	0.000298998	-0.421691	0.113441	0.00320038	LowInAD	80	69	protein_coding
ENSG00000163888	chr3	CAMK2N2	183977001	183979251	1362	Simple	TCX	AD_vs_Control	0.00547951	-0.40534	0.14348	0.0279684	LowInAD	80	69	protein_coding
ENSG00000175182	chr3	FAM131A	184053714	184064063	6597	Simple	TCX	AD_vs_Control	1.57917e-05	-0.480436	0.107065	0.000348231	LowInAD	80	69	protein_coding
ENSG00000090534	chr3	THPO	184089723	184095932	1915	Simple	TCX	AD_vs_Control	0.0144917	-0.341661	0.13786	0.0535645	LowInAD	80	69	protein_coding
ENSG00000090539	chr3	CHRD	184097861	184108524	6620	Simple	TCX	AD_vs_Control	0.0659488	-0.202017	0.108932	0.144466	LowInAD	80	69	protein_coding
ENSG00000177383	chr3	MAGEF1	184428156	184429836	1681	Simple	TCX	AD_vs_Control	0.0810079	-0.102692	0.0583925	0.167017	LowInAD	80	69	protein_coding
ENSG00000073803	chr3	MAP3K13	185000729	185206885	12623	Simple	TCX	AD_vs_Control	8.77086e-10	-0.3736	0.0564392	4.69764e-07	LowInAD	80	69	protein_coding
ENSG00000163904	chr3	SENP2	185300284	185351339	7169	Simple	TCX	AD_vs_Control	0.0044713	-0.0950955	0.0328629	0.0242607	LowInAD	80	69	protein_coding
ENSG00000058866	chr3	DGKG	185823457	186080026	10978	Simple	TCX	AD_vs_Control	0.00635392	0.246287	0.0887746	0.0310407	HighInAD	80	69	protein_coding
ENSG00000156976	chr3	EIF4A2	186500994	186507689	6133	Simple	TCX	AD_vs_Control	0.0119494	-0.207219	0.0812696	0.0474948	LowInAD	80	69	protein_coding
ENSG00000163923	chr3	RPL39L	186838736	186898696	1060	Simple	TCX	AD_vs_Control	0.166907	-0.112686	0.0810663	0.28009	LowInAD	80	69	protein_coding
ENSG00000114279	chr3	FGF12	191857184	192485553	7355	Simple	TCX	AD_vs_Control	0.000123955	-0.842663	0.212878	0.001642	LowInAD	80	69	protein_coding
ENSG00000180611	chr3	MB21D2	192514604	192635950	3368	Simple	TCX	AD_vs_Control	0.0186085	-0.312462	0.131096	0.0628048	LowInAD	80	69	protein_coding
ENSG00000127252	chr3	HRASLS	192958914	192995527	1169	Simple	TCX	AD_vs_Control	9.82092e-06	-0.496402	0.107833	0.00024389	LowInAD	80	69	protein_coding
ENSG00000198836	chr3	OPA1	193310933	193415612	8448	Simple	TCX	AD_vs_Control	0.00244631	-0.23138	0.0748615	0.0155659	LowInAD	80	69	protein_coding
ENSG00000173950	chr3	XXYLT1	194789008	194991896	5409	Simple	TCX	AD_vs_Control	9.52783e-05	-0.28133	0.0698341	0.00134734	LowInAD	80	69	protein_coding
ENSG00000184203	chr3	PPP1R2	195241221	195270209	5128	Simple	TCX	AD_vs_Control	3.51754e-06	-0.477818	0.0985534	0.000112962	LowInAD	80	69	protein_coding
ENSG00000272741	chr3	RP11-447L10.1	195975101	196045093	708	Simple	TCX	AD_vs_Control	0.788812	-0.0158739	0.0591402	0.855765	LowInAD	80	69	protein_coding
ENSG00000213123	chr3	TCTEX1D2	196018090	196045170	1246	Simple	TCX	AD_vs_Control	0.00499353	-0.236333	0.0827335	0.0261862	LowInAD	80	69	protein_coding
ENSG00000273331	chr3	TM4SF19	196042953	196065244	964	Simple	TCX	AD_vs_Control	0.00208106	-0.275103	0.0875541	0.0137901	LowInAD	80	69	protein_coding
ENSG00000174013	chr3	FBXO45	196295482	196315930	5976	Simple	TCX	AD_vs_Control	0.00138556	-0.24855	0.0760417	0.0101564	LowInAD	80	69	protein_coding
ENSG00000163964	chr3	PIGX	196366646	196462878	4446	Simple	TCX	AD_vs_Control	0.000718675	-0.179419	0.0517697	0.00617896	LowInAD	80	69	protein_coding
ENSG00000174007	chr3	CEP19	196433148	196439164	2201	Simple	TCX	AD_vs_Control	0.531401	0.0785234	0.125125	0.650423	HighInAD	80	69	protein_coding
ENSG00000119231	chr3	SENP5	196594727	196661585	7035	Simple	TCX	AD_vs_Control	0.000134638	-0.160542	0.0407858	0.00175134	LowInAD	80	69	protein_coding
ENSG00000119227	chr3	PIGZ	196673214	196695931	3211	Simple	TCX	AD_vs_Control	0.00863279	-0.288763	0.108271	0.0383862	LowInAD	80	69	protein_coding
ENSG00000163975	chr3	MFI2	196715492	196756687	8393	Simple	TCX	AD_vs_Control	0.00104425	-0.232322	0.0692561	0.00820293	LowInAD	80	69	protein_coding
ENSG00000161267	chr3	BDH1	197236654	197300194	9112	Simple	TCX	AD_vs_Control	2.5464e-06	-0.443576	0.0900887	8.92633e-05	LowInAD	80	69	protein_coding
ENSG00000185621	chr3	LMLN	197687071	197770591	8692	Simple	TCX	AD_vs_Control	0.00583049	-0.192775	0.0687538	0.0292428	LowInAD	80	69	protein_coding
ENSG00000168993	chr4	CPLX1	778745	819986	2418	Simple	TCX	AD_vs_Control	0.0238998	-0.467321	0.204449	0.0735749	LowInAD	80	69	protein_coding
ENSG00000145214	chr4	DGKQ	952675	980683	4970	Simple	TCX	AD_vs_Control	0.260677	-0.0943381	0.0835033	0.388264	LowInAD	80	69	protein_coding
ENSG00000159674	chr4	SPON2	1160720	1202750	6013	Simple	TCX	AD_vs_Control	1.80493e-08	-1.11639	0.185856	3.0898e-06	LowInAD	80	69	protein_coding
ENSG00000159692	chr4	CTBP1	1205236	1243741	8361	Simple	TCX	AD_vs_Control	3.15617e-08	-0.239008	0.0405779	4.40615e-06	LowInAD	80	69	protein_coding
ENSG00000090316	chr4	MAEA	1283639	1333935	9857	Simple	TCX	AD_vs_Control	2.5931e-07	-0.283501	0.0521251	1.77228e-05	LowInAD	80	69	protein_coding
ENSG00000163950	chr4	SLBP	1694527	1714282	2026	Simple	TCX	AD_vs_Control	0.00345496	-0.204207	0.068546	0.0200955	LowInAD	80	69	protein_coding
ENSG00000168924	chr4	LETM1	1813206	1857974	8184	Simple	TCX	AD_vs_Control	0.0696286	-0.0687522	0.037579	0.150043	LowInAD	80	69	protein_coding
ENSG00000159733	chr4	ZFYVE28	2271309	2420390	9624	Simple	TCX	AD_vs_Control	0.0824396	-0.146007	0.0834172	0.168925	LowInAD	80	69	protein_coding
ENSG00000125388	chr4	GRK4	2965335	3042474	4686	Simple	TCX	AD_vs_Control	0.00042587	-0.251471	0.0695191	0.00419309	LowInAD	80	69	protein_coding
ENSG00000197386	chr4	HTT	3076408	3245676	18118	Simple	TCX	AD_vs_Control	0.163935	-0.0914093	0.0652956	0.276469	LowInAD	80	69	protein_coding
ENSG00000188981	chr4	MSANTD1	3246096	3273465	7553	Simple	TCX	AD_vs_Control	0.000478368	-0.385778	0.107638	0.00455644	LowInAD	80	69	protein_coding
ENSG00000163956	chr4	LRPAP1	3508103	3534286	8724	Simple	TCX	AD_vs_Control	0.00263562	-0.224851	0.0733149	0.0164547	LowInAD	80	69	protein_coding
ENSG00000168824	chr4	NSG1	4349867	4420785	4355	Simple	TCX	AD_vs_Control	0.0125507	-0.502121	0.198332	0.0489462	LowInAD	80	69	protein_coding
ENSG00000072832	chr4	CRMP1	5749811	5894785	5823	Simple	TCX	AD_vs_Control	0.0033834	-0.310981	0.104147	0.0197965	LowInAD	80	69	protein_coding
ENSG00000152969	chr4	JAKMIP1	6027926	6202318	3673	Simple	TCX	AD_vs_Control	0.00200843	-0.47916	0.151956	0.013427	LowInAD	80	69	protein_coding
ENSG00000074211	chr4	PPP2R2C	6322305	6565327	9198	Simple	TCX	AD_vs_Control	7.79501e-05	-0.28339	0.0694332	0.00116003	LowInAD	80	69	protein_coding
ENSG00000178988	chr4	MRFAP1L1	6709428	6711607	2180	Simple	TCX	AD_vs_Control	0.221896	-0.0356276	0.0290262	0.345572	LowInAD	80	69	protein_coding
ENSG00000173013	chr4	CCDC96	7042579	7044728	2150	Simple	TCX	AD_vs_Control	0.000261963	-0.405884	0.108115	0.00289005	LowInAD	80	69	protein_coding
ENSG00000173011	chr4	TADA2B	7043626	7059679	5776	Simple	TCX	AD_vs_Control	0.112687	-0.067224	0.0420909	0.211271	LowInAD	80	69	protein_coding
ENSG00000109519	chr4	GRPEL1	7060633	7069924	4177	Simple	TCX	AD_vs_Control	0.00168253	-0.162502	0.050645	0.0117487	LowInAD	80	69	protein_coding
ENSG00000196526	chr4	AFAP1	7760441	7941653	9315	Simple	TCX	AD_vs_Control	0.298702	-0.0977359	0.0936681	0.428818	LowInAD	80	69	protein_coding
ENSG00000163995	chr4	ABLIM2	7967039	8160559	6048	Simple	TCX	AD_vs_Control	0.000450607	-0.551163	0.153052	0.00436213	LowInAD	80	69	protein_coding
ENSG00000178163	chr4	ZNF518B	10441498	10459034	10905	Simple	TCX	AD_vs_Control	0.0453504	-0.13811	0.0683376	0.11179	LowInAD	80	69	protein_coding
ENSG00000002587	chr4	HS3ST1	11394774	11431389	8166	Simple	TCX	AD_vs_Control	3.27771e-05	-0.424695	0.0986549	0.000599786	LowInAD	80	69	protein_coding
ENSG00000169744	chr4	LDB2	16503164	16900432	5586	Simple	TCX	AD_vs_Control	0.000134942	-0.770927	0.195885	0.00175375	LowInAD	80	69	protein_coding
ENSG00000163138	chr4	PACRGL	20697905	20754530	4032	Simple	TCX	AD_vs_Control	0.00173701	-0.171466	0.0536041	0.0120477	LowInAD	80	69	protein_coding
ENSG00000185774	chr4	KCNIP4	20730239	21950422	4112	Simple	TCX	AD_vs_Control	0.000203994	-0.645469	0.168826	0.00239369	LowInAD	80	69	protein_coding
ENSG00000109819	chr4	PPARGC1A	23756664	23905712	10511	Simple	TCX	AD_vs_Control	0.00303101	-0.366139	0.121166	0.0182621	LowInAD	80	69	protein_coding
ENSG00000181982	chr4	CCDC149	24807739	24981826	9584	Simple	TCX	AD_vs_Control	0.46747	0.0390788	0.0536237	0.594145	HighInAD	80	69	protein_coding
ENSG00000153012	chr4	LGI2	25000469	25032501	6428	Simple	TCX	AD_vs_Control	0.00344154	-0.422402	0.141727	0.0200403	LowInAD	80	69	protein_coding
ENSG00000169851	chr4	PCDH7	30722037	31148422	10269	Simple	TCX	AD_vs_Control	0.00664999	-0.459542	0.166588	0.0320154	LowInAD	80	69	protein_coding
ENSG00000174145	chr4	KIAA1239	37245842	37451087	8325	Simple	TCX	AD_vs_Control	0.00641827	-0.667033	0.240735	0.0312427	LowInAD	80	69	protein_coding
ENSG00000078140	chr4	UBE2K	39699664	39784412	5245	Simple	TCX	AD_vs_Control	0.00239041	-0.245221	0.0791508	0.0152941	LowInAD	80	69	protein_coding
ENSG00000154277	chr4	UCHL1	41258430	41270472	2282	Simple	TCX	AD_vs_Control	0.0245835	-0.501193	0.220348	0.0749104	LowInAD	80	69	protein_coding
ENSG00000014824	chr4	SLC30A9	41992489	42092474	7225	Simple	TCX	AD_vs_Control	0.00123179	-0.218075	0.0659926	0.00932118	LowInAD	80	69	protein_coding
ENSG00000183783	chr4	KCTD8	44175926	44450824	2704	Simple	TCX	AD_vs_Control	3.51208e-05	-0.642442	0.149847	0.000632288	LowInAD	80	69	protein_coding
ENSG00000151806	chr4	GUF1	44680444	44702943	4454	Simple	TCX	AD_vs_Control	0.539793	-0.0394949	0.064244	0.657329	LowInAD	80	69	protein_coding
ENSG00000163281	chr4	GNPDA2	44684217	44728612	7150	Simple	TCX	AD_vs_Control	0.00378354	-0.186367	0.0631918	0.0214833	LowInAD	80	69	protein_coding
ENSG00000109158	chr4	GABRA4	46920917	46996424	12131	Simple	TCX	AD_vs_Control	0.000578626	-0.820427	0.232477	0.00525785	LowInAD	80	69	protein_coding
ENSG00000145248	chr4	SLC10A4	48485360	48491213	1790	Simple	TCX	AD_vs_Control	2.86034e-05	-0.895266	0.206317	0.000543035	LowInAD	80	69	protein_coding
ENSG00000109180	chr4	OCIAD1	48807229	48863834	4714	Simple	TCX	AD_vs_Control	2.65286e-06	-0.258222	0.0525455	9.17844e-05	LowInAD	80	69	protein_coding
ENSG00000145247	chr4	OCIAD2	48887036	48908954	2483	Simple	TCX	AD_vs_Control	4.43634e-06	-0.615935	0.12849	0.000132999	LowInAD	80	69	protein_coding
ENSG00000109184	chr4	DCUN1D4	52709166	52783003	7625	Simple	TCX	AD_vs_Control	0.0120286	-0.114375	0.0448996	0.0477029	LowInAD	80	69	protein_coding
ENSG00000128045	chr4	RASL11B	53728457	53733000	2470	Simple	TCX	AD_vs_Control	0.0135459	-0.597942	0.238843	0.0513185	LowInAD	80	69	protein_coding
ENSG00000184178	chr4	SCFD2	53739149	54232242	3176	Simple	TCX	AD_vs_Control	0.0983761	-0.139627	0.0838691	0.191646	LowInAD	80	69	protein_coding
ENSG00000145216	chr4	FIP1L1	54243810	55161439	7169	Simple	TCX	AD_vs_Control	0.622325	-0.0323674	0.0655547	0.727075	LowInAD	80	69	protein_coding
ENSG00000072201	chr4	LNX1	54325468	54567572	5725	Simple	TCX	AD_vs_Control	0.00217865	-0.458884	0.14672	0.0142653	LowInAD	80	69	protein_coding
ENSG00000157404	chr4	KIT	55524085	55606881	5563	Simple	TCX	AD_vs_Control	0.00857615	-0.487603	0.182665	0.0381984	LowInAD	80	69	protein_coding
ENSG00000134852	chr4	CLOCK	56294070	56413305	11762	Simple	TCX	AD_vs_Control	0.439702	-0.0382539	0.0493538	0.569125	LowInAD	80	69	protein_coding
ENSG00000109265	chr4	KIAA1211	57036361	57194791	5939	Simple	TCX	AD_vs_Control	0.0725159	0.209715	0.11582	0.15442	HighInAD	80	69	protein_coding
ENSG00000196503	chr4	ARL9	57371509	57390614	1258	Simple	TCX	AD_vs_Control	7.94246e-07	-0.888208	0.17113	3.86723e-05	LowInAD	80	69	protein_coding
ENSG00000171476	chr4	HOPX	57514155	57548065	7759	Simple	TCX	AD_vs_Control	0.00170344	-0.528208	0.164817	0.0118606	LowInAD	80	69	protein_coding
ENSG00000150471	chr4	LPHN3	62066976	62944053	13991	Simple	TCX	AD_vs_Control	0.509017	0.053839	0.0813019	0.631265	HighInAD	80	69	protein_coding
ENSG00000145242	chr4	EPHA5	66185281	66536213	9833	Simple	TCX	AD_vs_Control	0.000277058	-0.895475	0.239523	0.00301832	LowInAD	80	69	protein_coding
ENSG00000109163	chr4	GNRHR	68605046	68620078	2164	Simple	TCX	AD_vs_Control	0.179225	-0.232801	0.172384	0.294816	LowInAD	80	69	protein_coding
ENSG00000132463	chr4	GRSF1	71681499	71705662	7785	Simple	TCX	AD_vs_Control	0.000298452	-0.120714	0.0324692	0.00319638	LowInAD	80	69	protein_coding
ENSG00000156136	chr4	DCK	71858255	71896631	3227	Simple	TCX	AD_vs_Control	0.230431	-0.0777984	0.0645661	0.354875	LowInAD	80	69	protein_coding
ENSG00000169116	chr4	PARM1	75858305	75975325	5034	Simple	TCX	AD_vs_Control	0.000433112	-0.932279	0.258071	0.00425114	LowInAD	80	69	protein_coding
ENSG00000163743	chr4	RCHY1	76404247	76439974	6565	Simple	TCX	AD_vs_Control	0.00121738	-0.144418	0.0436556	0.00924608	LowInAD	80	69	protein_coding
ENSG00000138769	chr4	CDKL2	76503215	76555900	3781	Simple	TCX	AD_vs_Control	0.299317	-0.141227	0.135523	0.429449	LowInAD	80	69	protein_coding
ENSG00000138757	chr4	G3BP2	76567966	76649709	7178	Simple	TCX	AD_vs_Control	0.0148228	-0.246214	0.0996876	0.0543807	LowInAD	80	69	protein_coding
ENSG00000138744	chr4	NAAA	76831809	76862204	5154	Simple	TCX	AD_vs_Control	0.0189162	-0.190646	0.0801996	0.0635009	LowInAD	80	69	protein_coding
ENSG00000198301	chr4	SDAD1	76862103	76912115	3491	Simple	TCX	AD_vs_Control	0.0534877	-0.105169	0.0539654	0.124906	LowInAD	80	69	protein_coding
ENSG00000268788	chr4	AC110615.1	76871883	76878526	282	Simple	TCX	AD_vs_Control	0.039901	-0.145848	0.0702619	0.102749	LowInAD	80	69	protein_coding
ENSG00000189157	chr4	FAM47E	77135193	77204933	9508	Simple	TCX	AD_vs_Control	9.08583e-06	-0.446732	0.0966476	0.000229681	LowInAD	80	69	protein_coding
ENSG00000138764	chr4	CCNG2	78078304	78354542	7471	Simple	TCX	AD_vs_Control	0.0196308	-0.171839	0.0727261	0.0649408	LowInAD	80	69	protein_coding
ENSG00000169288	chr4	MRPL1	78783674	78873944	1943	Simple	TCX	AD_vs_Control	7.07846e-06	-0.375959	0.0802918	0.000189179	LowInAD	80	69	protein_coding
ENSG00000152784	chr4	PRDM8	81105033	81125483	4588	Simple	TCX	AD_vs_Control	0.0831193	-0.242688	0.138964	0.16983	LowInAD	80	69	protein_coding
ENSG00000138663	chr4	COPS4	83955600	83996971	3566	Simple	TCX	AD_vs_Control	0.532793	-0.0412609	0.0659719	0.651468	LowInAD	80	69	protein_coding
ENSG00000163319	chr4	MRPS18C	84377085	84390888	4866	Simple	TCX	AD_vs_Control	0.000623063	-0.152682	0.04353	0.0055556	LowInAD	80	69	protein_coding
ENSG00000163322	chr4	FAM175A	84382092	84444501	6042	Simple	TCX	AD_vs_Control	2.69201e-08	-0.249709	0.0421562	3.99394e-06	LowInAD	80	69	protein_coding
ENSG00000138678	chr4	AGPAT9	84457067	84527028	3468	Simple	TCX	AD_vs_Control	0.00593138	-0.48489	0.173301	0.0295789	LowInAD	80	69	protein_coding
ENSG00000163624	chr4	CDS1	85504132	85572491	4461	Simple	TCX	AD_vs_Control	0.0822495	-0.272785	0.15575	0.168759	LowInAD	80	69	protein_coding
ENSG00000138639	chr4	ARHGAP24	86396267	86923823	7908	Simple	TCX	AD_vs_Control	0.0458704	-0.270023	0.133936	0.112543	LowInAD	80	69	protein_coding
ENSG00000109339	chr4	MAPK10	86936276	87515284	9816	Simple	TCX	AD_vs_Control	0.372844	-0.0831624	0.0929949	0.504378	LowInAD	80	69	protein_coding
ENSG00000145332	chr4	KLHL8	88081255	88161466	7354	Simple	TCX	AD_vs_Control	0.815348	-0.0154301	0.0659377	0.874488	LowInAD	80	69	protein_coding
ENSG00000138642	chr4	HERC6	89299891	89364263	5793	Simple	TCX	AD_vs_Control	0.03517	-0.260021	0.122143	0.0945567	LowInAD	80	69	protein_coding
ENSG00000177432	chr4	NAP1L5	89617066	89619386	2321	Simple	TCX	AD_vs_Control	0.000148255	-0.639622	0.163576	0.00187046	LowInAD	80	69	protein_coding
ENSG00000138640	chr4	FAM13A	89647106	90032549	13215	Simple	TCX	AD_vs_Control	0.135537	-0.134429	0.0894988	0.241186	LowInAD	80	69	protein_coding
ENSG00000145335	chr4	SNCA	90645250	90759466	4011	Simple	TCX	AD_vs_Control	0.00048282	-0.502655	0.140353	0.00459169	LowInAD	80	69	protein_coding
ENSG00000168785	chr4	TSPAN5	99391518	99579780	7430	Simple	TCX	AD_vs_Control	1.1181e-05	-0.328064	0.0717562	0.000268219	LowInAD	80	69	protein_coding
ENSG00000151247	chr4	EIF4E	99792835	99851788	14067	Simple	TCX	AD_vs_Control	1.65268e-10	-0.568035	0.0817712	1.77034e-07	LowInAD	80	69	protein_coding
ENSG00000164024	chr4	METAP1	99916771	99983964	4117	Simple	TCX	AD_vs_Control	0.0309545	-0.122284	0.0560536	0.0869462	LowInAD	80	69	protein_coding
ENSG00000109270	chr4	LAMTOR3	100799493	100815647	4226	Simple	TCX	AD_vs_Control	0.000487739	-0.181541	0.0507318	0.00462513	LowInAD	80	69	protein_coding
ENSG00000164031	chr4	DNAJB14	100817405	100867883	13078	Simple	TCX	AD_vs_Control	0.000176594	-0.283673	0.0734381	0.00215055	LowInAD	80	69	protein_coding
ENSG00000164032	chr4	H2AFZ	100869243	100871545	2303	Simple	TCX	AD_vs_Control	0.564047	0.0415001	0.0717579	0.678425	HighInAD	80	69	protein_coding
ENSG00000138814	chr4	PPP3CA	101944566	102269435	5213	Simple	TCX	AD_vs_Control	0.00273938	-0.42718	0.139852	0.0169167	LowInAD	80	69	protein_coding
ENSG00000254531	chr4	AP001816.1	102268937	102270040	790	Simple	TCX	AD_vs_Control	1.5761e-05	-0.511846	0.114053	0.000347965	LowInAD	80	69	protein_coding
ENSG00000145354	chr4	CISD2	103790135	103810399	2607	Simple	TCX	AD_vs_Control	0.0243415	-0.113852	0.0499681	0.0744656	LowInAD	80	69	protein_coding
ENSG00000168772	chr4	CXXC4	105389469	105416058	5819	Simple	TCX	AD_vs_Control	0.0142886	-0.243323	0.0979717	0.0530815	LowInAD	80	69	protein_coding
ENSG00000170522	chr4	ELOVL6	110967002	111120355	7297	Simple	TCX	AD_vs_Control	1.79762e-05	-0.335721	0.0753532	0.000381198	LowInAD	80	69	protein_coding
ENSG00000138660	chr4	AP1AR	113152893	113191203	3444	Simple	TCX	AD_vs_Control	0.00684104	-0.200711	0.0730197	0.0326498	LowInAD	80	69	protein_coding
ENSG00000145362	chr4	ANK2	113739265	114304896	18212	Simple	TCX	AD_vs_Control	0.424554	-0.0370454	0.0462439	0.55477	LowInAD	80	69	protein_coding
ENSG00000145349	chr4	CAMK2D	114372188	114683083	7363	Simple	TCX	AD_vs_Control	0.000814165	-0.466971	0.136188	0.00679105	LowInAD	80	69	protein_coding
ENSG00000164100	chr4	NDST3	118954773	119179803	7009	Simple	TCX	AD_vs_Control	1.91251e-05	-0.976374	0.219907	0.000398288	LowInAD	80	69	protein_coding
ENSG00000150961	chr4	SEC24D	119643978	119759838	9938	Simple	TCX	AD_vs_Control	0.785759	-0.0264004	0.0969221	0.853567	LowInAD	80	69	protein_coding
ENSG00000172403	chr4	SYNPO2	119809996	119982402	11375	Simple	TCX	AD_vs_Control	0.582461	-0.0546399	0.099132	0.694247	LowInAD	80	69	protein_coding
ENSG00000164109	chr4	MAD2L1	120976763	120988229	5748	Simple	TCX	AD_vs_Control	5.90072e-07	-0.617435	0.117452	3.1849e-05	LowInAD	80	69	protein_coding
ENSG00000138686	chr4	BBS7	122745595	122791652	4829	Simple	TCX	AD_vs_Control	0.00739932	-0.271049	0.0996001	0.0344699	LowInAD	80	69	protein_coding
ENSG00000181004	chr4	BBS12	123653857	123666098	3432	Simple	TCX	AD_vs_Control	0.0577061	-0.190389	0.09942	0.131628	LowInAD	80	69	protein_coding
ENSG00000151458	chr4	ANKRD50	125585207	125633887	8794	Simple	TCX	AD_vs_Control	0.0268605	-0.15022	0.0670884	0.0793575	LowInAD	80	69	protein_coding
ENSG00000164070	chr4	HSPA4L	128702976	128761888	11621	Simple	TCX	AD_vs_Control	0.0580644	-0.291607	0.152496	0.132228	LowInAD	80	69	protein_coding
ENSG00000138709	chr4	LARP1B	128982423	129144086	8792	Simple	TCX	AD_vs_Control	2.78211e-06	-0.320047	0.0652735	9.51313e-05	LowInAD	80	69	protein_coding
ENSG00000077684	chr4	JADE1	129730779	129796379	9110	Simple	TCX	AD_vs_Control	0.000182613	-0.207747	0.0539099	0.00220124	LowInAD	80	69	protein_coding
ENSG00000151470	chr4	C4orf33	130014472	130037795	7015	Simple	TCX	AD_vs_Control	3.21309e-09	-0.451954	0.0710627	1.0286e-06	LowInAD	80	69	protein_coding
ENSG00000151014	chr4	CCRN4L	139936943	139966906	1769	Simple	TCX	AD_vs_Control	0.011189	-0.304598	0.118346	0.0455594	LowInAD	80	69	protein_coding
ENSG00000109390	chr4	NDUFC1	140188034	140223705	1941	Simple	TCX	AD_vs_Control	7.10014e-05	-0.165085	0.0402063	0.00107617	LowInAD	80	69	protein_coding
ENSG00000153130	chr4	SCOC	141178440	141306880	6294	Simple	TCX	AD_vs_Control	3.74863e-08	-0.361003	0.0616681	4.91308e-06	LowInAD	80	69	protein_coding
ENSG00000153132	chr4	CLGN	141309609	141349122	3730	Simple	TCX	AD_vs_Control	0.000346933	-0.622498	0.169365	0.00357483	LowInAD	80	69	protein_coding
ENSG00000109436	chr4	TBC1D9	141541919	141677274	5603	Simple	TCX	AD_vs_Control	0.0015243	-0.520059	0.160549	0.0109399	LowInAD	80	69	protein_coding
ENSG00000170153	chr4	RNF150	141780961	142134031	11007	Simple	TCX	AD_vs_Control	0.00249284	-0.381445	0.123655	0.0157881	LowInAD	80	69	protein_coding
ENSG00000109452	chr4	INPP4B	142944313	143768585	14153	Simple	TCX	AD_vs_Control	0.173369	-0.1357	0.099121	0.287882	LowInAD	80	69	protein_coding
ENSG00000151612	chr4	ZNF827	146678779	146859787	8433	Simple	TCX	AD_vs_Control	0.018383	-0.11492	0.048121	0.0623856	LowInAD	80	69	protein_coding
ENSG00000164167	chr4	LSM6	147096837	147121152	2605	Simple	TCX	AD_vs_Control	0.035808	-0.130039	0.0613012	0.095631	LowInAD	80	69	protein_coding
ENSG00000164169	chr4	PRMT10	148558936	148605381	4019	Simple	TCX	AD_vs_Control	0.512375	-0.0338426	0.0515136	0.634008	LowInAD	80	69	protein_coding
ENSG00000151623	chr4	NR3C2	148999913	149365850	6607	Simple	TCX	AD_vs_Control	0.870831	0.0111109	0.0681961	0.91452	HighInAD	80	69	protein_coding
ENSG00000059691	chr4	PET112	152591656	152682175	11757	Simple	TCX	AD_vs_Control	2.33696e-07	-0.480475	0.0879731	1.64361e-05	LowInAD	80	69	protein_coding
ENSG00000109670	chr4	FBXW7	153242410	153457253	10288	Simple	TCX	AD_vs_Control	0.000211543	-0.590577	0.154873	0.00246257	LowInAD	80	69	protein_coding
ENSG00000145428	chr4	RNF175	154631277	154681387	4390	Simple	TCX	AD_vs_Control	2.39049e-05	-0.701691	0.160045	0.000470346	LowInAD	80	69	protein_coding
ENSG00000164114	chr4	MAP9	156263810	156298122	8857	Simple	TCX	AD_vs_Control	0.0289984	-0.241419	0.109329	0.0833257	LowInAD	80	69	protein_coding
ENSG00000061918	chr4	GUCY1B3	156680144	156728743	3724	Simple	TCX	AD_vs_Control	0.00104944	-0.461999	0.137785	0.00823901	LowInAD	80	69	protein_coding
ENSG00000109738	chr4	GLRB	157997209	158093242	3459	Simple	TCX	AD_vs_Control	0.0132044	-0.448166	0.178342	0.0505194	LowInAD	80	69	protein_coding
ENSG00000120251	chr4	GRIA2	158125334	158287227	8941	Simple	TCX	AD_vs_Control	0.0284268	-0.265099	0.119616	0.0822766	LowInAD	80	69	protein_coding
ENSG00000171497	chr4	PPID	159630286	159644548	2509	Simple	TCX	AD_vs_Control	0.615792	-0.0391965	0.0779188	0.721827	LowInAD	80	69	protein_coding
ENSG00000109756	chr4	RAPGEF2	160025330	160281321	12005	Simple	TCX	AD_vs_Control	0.21424	-0.0902753	0.0723278	0.336782	LowInAD	80	69	protein_coding
ENSG00000168843	chr4	FSTL5	162305049	163085187	5355	Simple	TCX	AD_vs_Control	0.00213301	-0.680126	0.216994	0.0140607	LowInAD	80	69	protein_coding
ENSG00000145414	chr4	NAF1	164031225	164088073	4808	Simple	TCX	AD_vs_Control	0.0791331	-0.126517	0.0714891	0.164247	LowInAD	80	69	protein_coding
ENSG00000164128	chr4	NPY1R	164245113	164265984	4180	Simple	TCX	AD_vs_Control	0.767732	-0.0476453	0.160983	0.840426	LowInAD	80	69	protein_coding
ENSG00000038295	chr4	TLL1	166794410	167025047	7522	Simple	TCX	AD_vs_Control	0.0449135	-0.347314	0.171499	0.111032	LowInAD	80	69	protein_coding
ENSG00000150625	chr4	GPM6A	176554085	176923815	7040	Simple	TCX	AD_vs_Control	0.236822	-0.14899	0.12536	0.361871	LowInAD	80	69	protein_coding
ENSG00000150627	chr4	WDR17	176986985	177103978	7817	Simple	TCX	AD_vs_Control	0.184842	-0.153564	0.115191	0.301943	LowInAD	80	69	protein_coding
ENSG00000129128	chr4	SPCS3	177241115	177253396	6831	Simple	TCX	AD_vs_Control	0.00018211	-0.172895	0.0448571	0.00219675	LowInAD	80	69	protein_coding
ENSG00000218336	chr4	TENM3	183065140	183724177	11983	Simple	TCX	AD_vs_Control	0.00348615	-0.457178	0.153613	0.0202172	LowInAD	80	69	protein_coding
ENSG00000168538	chr4	TRAPPC11	184580420	184634745	5839	Simple	TCX	AD_vs_Control	0.27644	-0.0558177	0.0510694	0.405107	LowInAD	80	69	protein_coding
ENSG00000151729	chr4	SLC25A4	186064395	186071536	4844	Simple	TCX	AD_vs_Control	0.0105128	-0.232743	0.0896397	0.0437237	LowInAD	80	69	protein_coding
ENSG00000109762	chr4	SNX25	186125391	186291339	4567	Simple	TCX	AD_vs_Control	0.80539	0.0168019	0.0680559	0.867415	HighInAD	80	69	protein_coding
ENSG00000168491	chr4	CCDC110	186366336	186392913	3388	Simple	TCX	AD_vs_Control	0.00137021	-0.389171	0.118939	0.0100804	LowInAD	80	69	protein_coding
ENSG00000154556	chr4	SORBS2	186506598	186877806	16730	Simple	TCX	AD_vs_Control	0.000330474	-0.427817	0.115966	0.00345303	LowInAD	80	69	protein_coding
ENSG00000109794	chr4	FAM149A	187025573	187093821	5218	Simple	TCX	AD_vs_Control	0.00340732	-0.31598	0.105903	0.0198925	LowInAD	80	69	protein_coding
ENSG00000249915	chr5	PDCD6	271736	353971	9493	Simple	TCX	AD_vs_Control	6.81756e-13	-0.386816	0.0484548	7.59504e-09	LowInAD	80	69	protein_coding
ENSG00000063438	chr5	AHRR	304291	438406	7678	Simple	TCX	AD_vs_Control	1.43486e-05	-0.351694	0.0779652	0.00032319	LowInAD	80	69	protein_coding
ENSG00000221990	chr5	C5orf55	441645	443258	1614	Simple	TCX	AD_vs_Control	1.13375e-05	-0.608523	0.133199	0.000271156	LowInAD	80	69	protein_coding
ENSG00000180104	chr5	EXOC3	443273	472052	8182	Simple	TCX	AD_vs_Control	1.05397e-07	-0.240854	0.0427488	9.44206e-06	LowInAD	80	69	protein_coding
ENSG00000071539	chr5	TRIP13	892758	919472	3560	Simple	TCX	AD_vs_Control	0.000135529	-0.456265	0.115967	0.00175809	LowInAD	80	69	protein_coding
ENSG00000049656	chr5	CLPTM1L	1317859	1345214	6557	Simple	TCX	AD_vs_Control	0.00654948	-0.117774	0.0426128	0.0317069	LowInAD	80	69	protein_coding
ENSG00000133398	chr5	MED10	6371994	6378707	1880	Simple	TCX	AD_vs_Control	0.000362422	-0.197083	0.0538016	0.00369196	LowInAD	80	69	protein_coding
ENSG00000215218	chr5	UBE2QL1	6448736	6495022	4317	Simple	TCX	AD_vs_Control	0.0230663	-0.455677	0.198138	0.0719706	LowInAD	80	69	protein_coding
ENSG00000145545	chr5	SRD5A1	6633456	6669675	2891	Simple	TCX	AD_vs_Control	5.48442e-05	-0.509251	0.122032	0.00088832	LowInAD	80	69	protein_coding
ENSG00000112941	chr5	PAPD7	6714718	6757161	5187	Simple	TCX	AD_vs_Control	0.867318	0.00842466	0.0503267	0.91212	HighInAD	80	69	protein_coding
ENSG00000038382	chr5	TRIO	14143811	14532235	17500	Simple	TCX	AD_vs_Control	0.99503	-0.000469387	0.0752124	0.996784	LowInAD	80	69	protein_coding
ENSG00000183654	chr5	MARCH11	16067248	16180871	1861	Simple	TCX	AD_vs_Control	0.000789095	-0.687492	0.199961	0.00663159	LowInAD	80	69	protein_coding
ENSG00000173545	chr5	ZNF622	16451628	16465901	1699	Simple	TCX	AD_vs_Control	0.000268152	-0.206978	0.0552282	0.0029404	LowInAD	80	69	protein_coding
ENSG00000176788	chr5	BASP1	17065707	17276943	2133	Simple	TCX	AD_vs_Control	0.0370394	-0.439154	0.20841	0.0977945	LowInAD	80	69	protein_coding
ENSG00000145526	chr5	CDH18	19473060	20575982	4851	Simple	TCX	AD_vs_Control	0.00152557	-0.826936	0.255307	0.0109451	LowInAD	80	69	protein_coding
ENSG00000040731	chr5	CDH10	24487209	24645087	3660	Simple	TCX	AD_vs_Control	0.0834948	-0.252247	0.144615	0.170441	LowInAD	80	69	protein_coding
ENSG00000113360	chr5	DROSHA	31400604	31532303	7780	Simple	TCX	AD_vs_Control	0.000233026	-0.169128	0.0446645	0.00264682	LowInAD	80	69	protein_coding
ENSG00000082213	chr5	C5orf22	31532373	31555165	4172	Simple	TCX	AD_vs_Control	1.0523e-06	-0.485234	0.0946491	4.67052e-05	LowInAD	80	69	protein_coding
ENSG00000113387	chr5	SUB1	32531739	32604185	9324	Simple	TCX	AD_vs_Control	5.57585e-08	-0.509749	0.0883435	6.37571e-06	LowInAD	80	69	protein_coding
ENSG00000242110	chr5	AMACR	33986283	34008220	4845	Simple	TCX	AD_vs_Control	0.00104982	-0.387585	0.115596	0.00824002	LowInAD	80	69	protein_coding
ENSG00000273294	chr5	RP11-1084J3.4	33987279	34124633	3424	Simple	TCX	AD_vs_Control	0.0724358	-0.170832	0.0943193	0.154358	LowInAD	80	69	protein_coding
ENSG00000113456	chr5	RAD1	34905369	34919094	6763	Simple	TCX	AD_vs_Control	0.00044671	-0.23198	0.0643737	0.00433949	LowInAD	80	69	protein_coding
ENSG00000152582	chr5	SPEF2	35617946	35814713	14887	Simple	TCX	AD_vs_Control	0.000373897	-0.298567	0.0817027	0.0037867	LowInAD	80	69	protein_coding
ENSG00000164187	chr5	LMBRD2	36098514	36152063	8421	Simple	TCX	AD_vs_Control	0.000448396	-0.286064	0.0794055	0.00434753	LowInAD	80	69	protein_coding
ENSG00000182836	chr5	PLCXD3	41307056	41510730	7731	Simple	TCX	AD_vs_Control	4.30891e-05	-0.883946	0.208715	0.000738053	LowInAD	80	69	protein_coding
ENSG00000083720	chr5	OXCT1	41730167	41870621	4194	Simple	TCX	AD_vs_Control	0.190703	-0.148731	0.113067	0.309361	LowInAD	80	69	protein_coding
ENSG00000177453	chr5	NIM1K	43192173	43280952	3619	Simple	TCX	AD_vs_Control	0.172306	-0.0744198	0.0542242	0.286698	LowInAD	80	69	protein_coding
ENSG00000112972	chr5	HMGCS1	43289497	43313614	4702	Simple	TCX	AD_vs_Control	0.372246	-0.105379	0.117691	0.50381	LowInAD	80	69	protein_coding
ENSG00000151881	chr5	C5orf28	43444354	43483995	3401	Simple	TCX	AD_vs_Control	0.0259576	-0.100652	0.0446778	0.0776651	LowInAD	80	69	protein_coding
ENSG00000172244	chr5	C5orf34	43486803	43515247	3011	Simple	TCX	AD_vs_Control	0.000222141	-0.423381	0.111421	0.0025518	LowInAD	80	69	protein_coding
ENSG00000112992	chr5	NNT	43602794	43707507	8245	Simple	TCX	AD_vs_Control	0.736102	0.0277378	0.0821257	0.81678	HighInAD	80	69	protein_coding
ENSG00000112996	chr5	MRPS30	44809027	44820530	6202	Simple	TCX	AD_vs_Control	0.00343188	-0.27105	0.0909164	0.019994	LowInAD	80	69	protein_coding
ENSG00000164588	chr5	HCN1	45259349	45696253	5405	Simple	TCX	AD_vs_Control	0.00186192	-0.797851	0.251129	0.0126959	LowInAD	80	69	protein_coding
ENSG00000170571	chr5	EMB	49692026	49739082	5257	Simple	TCX	AD_vs_Control	0.52711	-0.0817066	0.128846	0.646506	LowInAD	80	69	protein_coding
ENSG00000151883	chr5	PARP8	49961733	50142356	10056	Simple	TCX	AD_vs_Control	0.000247747	-0.307178	0.0814867	0.0027722	LowInAD	80	69	protein_coding
ENSG00000152684	chr5	PELO	52083774	52099880	4349	Simple	TCX	AD_vs_Control	0.196156	0.070266	0.0540796	0.315578	HighInAD	80	69	protein_coding
ENSG00000164172	chr5	MOCS2	52391509	52405893	6010	Simple	TCX	AD_vs_Control	3.22643e-07	-0.287137	0.0532638	2.05393e-05	LowInAD	80	69	protein_coding
ENSG00000185305	chr5	ARL15	53179775	53606412	3791	Simple	TCX	AD_vs_Control	0.0279198	-0.223915	0.100702	0.0813464	LowInAD	80	69	protein_coding
ENSG00000152669	chr5	CCNO	54526980	54529508	1809	Simple	TCX	AD_vs_Control	0.0113098	-0.613424	0.238697	0.0458433	LowInAD	80	69	protein_coding
ENSG00000145632	chr5	PLK2	57749809	57756087	4768	Simple	TCX	AD_vs_Control	0.000861735	-0.650842	0.19075	0.00708911	LowInAD	80	69	protein_coding
ENSG00000152932	chr5	RAB3C	57878048	58155213	9648	Simple	TCX	AD_vs_Control	0.000347913	-0.978649	0.266322	0.0035795	LowInAD	80	69	protein_coding
ENSG00000113448	chr5	PDE4D	58264865	59817947	15882	Simple	TCX	AD_vs_Control	0.0323448	-0.219197	0.101316	0.0895508	LowInAD	80	69	protein_coding
ENSG00000164182	chr5	NDUFAF2	60240956	60448853	1006	Simple	TCX	AD_vs_Control	0.000769405	-0.176859	0.0513289	0.00650834	LowInAD	80	69	protein_coding
ENSG00000164197	chr5	RNF180	63461671	63668696	5434	Simple	TCX	AD_vs_Control	0.779628	0.0203208	0.0724735	0.849225	HighInAD	80	69	protein_coding
ENSG00000186479	chr5	RGS7BP	63802084	63908139	4379	Simple	TCX	AD_vs_Control	0.118808	-0.414195	0.263778	0.21944	LowInAD	80	69	protein_coding
ENSG00000113595	chr5	TRIM23	64885507	64921802	4807	Simple	TCX	AD_vs_Control	0.00047633	-0.231394	0.0645408	0.00454697	LowInAD	80	69	protein_coding
ENSG00000113597	chr5	TRAPPC13	64920543	64962060	7049	Simple	TCX	AD_vs_Control	8.69362e-11	-0.45921	0.0649446	1.27435e-07	LowInAD	80	69	protein_coding
ENSG00000197860	chr5	SGTB	64961755	65018862	5748	Simple	TCX	AD_vs_Control	2.34802e-05	-0.557051	0.126925	0.000463463	LowInAD	80	69	protein_coding
ENSG00000069020	chr5	MAST4	65892176	66465423	14697	Simple	TCX	AD_vs_Control	0.554522	0.0504752	0.0851835	0.670182	HighInAD	80	69	protein_coding
ENSG00000145675	chr5	PIK3R1	67511548	67597649	10791	Simple	TCX	AD_vs_Control	0.00222148	-0.166679	0.0533981	0.0144845	LowInAD	80	69	protein_coding
ENSG00000134057	chr5	CCNB1	68462837	68474072	2558	Simple	TCX	AD_vs_Control	0.0043286	-0.34068	0.117292	0.0237058	LowInAD	80	69	protein_coding
ENSG00000134056	chr5	MRPS36	68513587	68525956	1530	Simple	TCX	AD_vs_Control	0.00783362	-0.15156	0.056105	0.0358338	LowInAD	80	69	protein_coding
ENSG00000134058	chr5	CDK7	68530668	68573250	2363	Simple	TCX	AD_vs_Control	2.21677e-05	-0.225205	0.0511458	0.000445127	LowInAD	80	69	protein_coding
ENSG00000085231	chr5	TAF9	68646811	68665840	4050	Simple	TCX	AD_vs_Control	0.000301662	-0.19758	0.0531872	0.00322209	LowInAD	80	69	protein_coding
ENSG00000145734	chr5	BDP1	70751442	70863649	12438	Simple	TCX	AD_vs_Control	0.0114565	-0.128281	0.0500086	0.0462595	LowInAD	80	69	protein_coding
ENSG00000131711	chr5	MAP1B	71403061	71505395	12628	Simple	TCX	AD_vs_Control	0.0121484	-0.321556	0.126412	0.0479838	LowInAD	80	69	protein_coding
ENSG00000113048	chr5	MRPS27	71515236	71616473	6511	Simple	TCX	AD_vs_Control	0.000396857	-0.194373	0.0534374	0.00397095	LowInAD	80	69	protein_coding
ENSG00000214944	chr5	ARHGEF28	72921983	73237818	15617	Simple	TCX	AD_vs_Control	0.0178114	-0.331878	0.138267	0.0610468	LowInAD	80	69	protein_coding
ENSG00000171617	chr5	ENC1	73923234	73937249	5855	Simple	TCX	AD_vs_Control	0.0042032	-0.794888	0.27275	0.0232038	LowInAD	80	69	protein_coding
ENSG00000049860	chr5	HEXB	73935848	74018472	5067	Simple	TCX	AD_vs_Control	0.110099	-0.124609	0.0774531	0.207748	LowInAD	80	69	protein_coding
ENSG00000164347	chr5	GFM2	74017029	74063196	4197	Simple	TCX	AD_vs_Control	0.0970738	-0.0935912	0.0559969	0.189833	LowInAD	80	69	protein_coding
ENSG00000198780	chr5	FAM169A	74073399	74162776	6860	Simple	TCX	AD_vs_Control	0.00975633	-0.166471	0.0634575	0.0416429	LowInAD	80	69	protein_coding
ENSG00000113161	chr5	HMGCR	74632154	74657929	6215	Simple	TCX	AD_vs_Control	0.102063	-0.177825	0.107992	0.196961	LowInAD	80	69	protein_coding
ENSG00000113163	chr5	COL4A3BP	74664311	74807963	8697	Simple	TCX	AD_vs_Control	0.0120993	-0.122738	0.0482236	0.0478522	LowInAD	80	69	protein_coding
ENSG00000189045	chr5	ANKDD1B	74907284	74967671	3287	Simple	TCX	AD_vs_Control	0.00847109	-0.30073	0.112475	0.0378819	LowInAD	80	69	protein_coding
ENSG00000113231	chr5	PDE8B	76506274	76725632	6944	Simple	TCX	AD_vs_Control	0.00117895	-0.274104	0.0826146	0.00900945	LowInAD	80	69	protein_coding
ENSG00000164253	chr5	WDR41	76721795	76916436	7230	Simple	TCX	AD_vs_Control	0.0263997	-0.0870604	0.038761	0.0785099	LowInAD	80	69	protein_coding
ENSG00000085365	chr5	SCAMP1	77656339	77776562	6842	Simple	TCX	AD_vs_Control	0.000200786	-0.284669	0.074372	0.00236352	LowInAD	80	69	protein_coding
ENSG00000152413	chr5	HOMER1	78668459	78810040	6154	Simple	TCX	AD_vs_Control	0.00447855	-0.489824	0.169304	0.0242882	LowInAD	80	69	protein_coding
ENSG00000113319	chr5	RASGRF2	80256491	80525975	10702	Simple	TCX	AD_vs_Control	2.58005e-06	-0.660521	0.134233	9.01028e-05	LowInAD	80	69	protein_coding
ENSG00000145687	chr5	SSBP2	80708840	81047616	11284	Simple	TCX	AD_vs_Control	0.0121794	-0.13238	0.0520613	0.0480409	LowInAD	80	69	protein_coding
ENSG00000127184	chr5	COX7C	85913721	85916779	1993	Simple	TCX	AD_vs_Control	0.537951	-0.0370503	0.0599942	0.65576	LowInAD	80	69	protein_coding
ENSG00000145715	chr5	RASA1	86563705	86687748	5232	Simple	TCX	AD_vs_Control	0.231007	0.0594595	0.0494076	0.355516	HighInAD	80	69	protein_coding
ENSG00000134480	chr5	CCNH	86687311	86708836	4660	Simple	TCX	AD_vs_Control	2.26336e-06	-0.297245	0.060036	8.21861e-05	LowInAD	80	69	protein_coding
ENSG00000081189	chr5	MEF2C	88013975	88199922	9053	Simple	TCX	AD_vs_Control	0.00246285	-0.570809	0.18481	0.0156569	LowInAD	80	69	protein_coding
ENSG00000176055	chr5	MBLAC2	89754020	89770585	5676	Simple	TCX	AD_vs_Control	6.04887e-06	-0.418852	0.0887394	0.000167712	LowInAD	80	69	protein_coding
ENSG00000185261	chr5	KIAA0825	93488671	93954309	10410	Simple	TCX	AD_vs_Control	3.71816e-05	-0.450314	0.10539	0.000657796	LowInAD	80	69	protein_coding
ENSG00000133302	chr5	ANKRD32	93954052	94075141	7185	Simple	TCX	AD_vs_Control	1.66473e-05	-0.507283	0.113377	0.000361798	LowInAD	80	69	protein_coding
ENSG00000175471	chr5	MCTP1	94039446	94620279	12089	Simple	TCX	AD_vs_Control	0.0050311	-0.455376	0.159556	0.0263287	LowInAD	80	69	protein_coding
ENSG00000164291	chr5	ARSK	94890778	94940768	4314	Simple	TCX	AD_vs_Control	0.958774	0.0040611	0.0784109	0.973034	HighInAD	80	69	protein_coding
ENSG00000178015	chr5	GPR150	94955782	94957846	2065	Simple	TCX	AD_vs_Control	0.0165143	-0.516754	0.212736	0.0581319	LowInAD	80	69	protein_coding
ENSG00000173221	chr5	GLRX	95087023	95158709	6508	Simple	TCX	AD_vs_Control	0.0421829	-0.283593	0.138197	0.106542	LowInAD	80	69	protein_coding
ENSG00000247121	chr5	CTD-2260A17.2	96149731	96271513	2536	Simple	TCX	AD_vs_Control	0.000379161	-0.264834	0.0725504	0.00382748	LowInAD	80	69	protein_coding
ENSG00000174136	chr5	RGMB	98104354	98134347	6671	Simple	TCX	AD_vs_Control	0.033493	-0.275262	0.128082	0.0916769	LowInAD	80	69	protein_coding
ENSG00000174132	chr5	FAM174A	99871009	99922445	1416	Simple	TCX	AD_vs_Control	1.23601e-07	-0.35004	0.0625084	1.04867e-05	LowInAD	80	69	protein_coding
ENSG00000145730	chr5	PAM	102089685	102366809	8851	Simple	TCX	AD_vs_Control	0.013732	-0.313458	0.125463	0.0518083	LowInAD	80	69	protein_coding
ENSG00000145725	chr5	PPIP5K2	102455853	102548500	17272	Simple	TCX	AD_vs_Control	2.23741e-05	-0.2347	0.0533302	0.000448465	LowInAD	80	69	protein_coding
ENSG00000181751	chr5	C5orf30	102594403	102614361	3568	Simple	TCX	AD_vs_Control	0.0372039	-0.139778	0.0663932	0.0981357	LowInAD	80	69	protein_coding
ENSG00000184349	chr5	EFNA5	106712590	107006596	5698	Simple	TCX	AD_vs_Control	0.00832213	-0.396327	0.147882	0.037413	LowInAD	80	69	protein_coding
ENSG00000145743	chr5	FBXL17	107194736	107717799	8125	Simple	TCX	AD_vs_Control	0.0032208	-0.263576	0.0877984	0.0191116	LowInAD	80	69	protein_coding
ENSG00000198961	chr5	PJA2	108670410	108745695	5222	Simple	TCX	AD_vs_Control	0.0297686	-0.176742	0.0804282	0.0847777	LowInAD	80	69	protein_coding
ENSG00000164209	chr5	SLC25A46	110073837	110100857	8279	Simple	TCX	AD_vs_Control	0.00669215	-0.159406	0.0578319	0.0321544	LowInAD	80	69	protein_coding
ENSG00000134987	chr5	WDR36	110427414	110466200	7656	Simple	TCX	AD_vs_Control	0.143976	-0.0598026	0.04068	0.251585	LowInAD	80	69	protein_coding
ENSG00000152495	chr5	CAMK4	110559351	110830584	13910	Simple	TCX	AD_vs_Control	5.06806e-05	-0.806353	0.192287	0.000834963	LowInAD	80	69	protein_coding
ENSG00000164211	chr5	STARD4	110831731	110848288	5684	Simple	TCX	AD_vs_Control	0.0408762	0.201998	0.0977953	0.104329	HighInAD	80	69	protein_coding
ENSG00000134986	chr5	NREP	110998318	111333161	9337	Simple	TCX	AD_vs_Control	1.77649e-05	-0.675813	0.151588	0.000378409	LowInAD	80	69	protein_coding
ENSG00000258864	chr5	CTC-554D6.1	112162910	112203279	694	Simple	TCX	AD_vs_Control	0.867828	0.00910402	0.0545969	0.912435	HighInAD	80	69	protein_coding
ENSG00000153037	chr5	SRP19	112196919	112205485	3598	Simple	TCX	AD_vs_Control	1.88613e-07	-0.376583	0.0683658	1.4236e-05	LowInAD	80	69	protein_coding
ENSG00000129625	chr5	REEP5	112212084	112258236	4222	Simple	TCX	AD_vs_Control	0.0032302	-0.21051	0.0701439	0.0191474	LowInAD	80	69	protein_coding
ENSG00000172795	chr5	DCP2	112312399	112356667	9951	Simple	TCX	AD_vs_Control	0.000176495	-0.284793	0.0737252	0.00215029	LowInAD	80	69	protein_coding
ENSG00000047188	chr5	YTHDC2	112849380	112930982	10816	Simple	TCX	AD_vs_Control	0.0813967	-0.103844	0.0591239	0.167558	LowInAD	80	69	protein_coding
ENSG00000080709	chr5	KCNN2	113696642	113832337	3995	Simple	TCX	AD_vs_Control	0.0474972	-0.206234	0.103069	0.115251	LowInAD	80	69	protein_coding
ENSG00000129596	chr5	CDO1	115140430	115152651	2189	Simple	TCX	AD_vs_Control	0.82409	-0.0169182	0.0759552	0.880657	LowInAD	80	69	protein_coding
ENSG00000177879	chr5	AP3S1	115177178	115249778	3198	Simple	TCX	AD_vs_Control	5.89536e-06	-0.274057	0.0579873	0.000164603	LowInAD	80	69	protein_coding
ENSG00000145781	chr5	COMMD10	115420688	115748459	2464	Simple	TCX	AD_vs_Control	0.447363	0.0395703	0.0519195	0.575923	HighInAD	80	69	protein_coding
ENSG00000184838	chr5	PRR16	119799973	120023027	2281	Simple	TCX	AD_vs_Control	3.06369e-05	-0.566519	0.13108	0.000572345	LowInAD	80	69	protein_coding
ENSG00000113083	chr5	LOX	121398890	121413980	5468	Simple	TCX	AD_vs_Control	0.267986	-0.13525	0.121572	0.395971	LowInAD	80	69	protein_coding
ENSG00000151292	chr5	CSNK1G3	122847793	122952739	5000	Simple	TCX	AD_vs_Control	0.00280353	-0.14335	0.0470457	0.0172117	LowInAD	80	69	protein_coding
ENSG00000169567	chr5	HINT1	130494720	130507428	1936	Simple	TCX	AD_vs_Control	0.00154391	-0.207769	0.0642194	0.0110406	LowInAD	80	69	protein_coding
ENSG00000158985	chr5	CDC42SE2	130581186	130734140	6024	Simple	TCX	AD_vs_Control	6.44922e-07	-0.265118	0.0506238	3.39862e-05	LowInAD	80	69	protein_coding
ENSG00000164398	chr5	ACSL6	131142683	131347936	14273	Simple	TCX	AD_vs_Control	0.340309	-0.136479	0.142597	0.471904	LowInAD	80	69	protein_coding
ENSG00000131437	chr5	KIF3A	132028320	132073330	6856	Simple	TCX	AD_vs_Control	0.000734431	-0.305603	0.0883419	0.00627443	LowInAD	80	69	protein_coding
ENSG00000205089	chr5	CCNI2	132083137	132089856	2923	Simple	TCX	AD_vs_Control	0.062809	-0.092782	0.0494371	0.13954	LowInAD	80	69	protein_coding
ENSG00000198944	chr5	SOWAHA	132149033	132152488	3456	Simple	TCX	AD_vs_Control	0.672826	-0.0519771	0.122808	0.767264	LowInAD	80	69	protein_coding
ENSG00000164404	chr5	GDF9	132196873	132202576	3103	Simple	TCX	AD_vs_Control	1.0886e-05	-0.277337	0.0605747	0.000262953	LowInAD	80	69	protein_coding
ENSG00000164405	chr5	UQCRQ	132202252	132203723	1472	Simple	TCX	AD_vs_Control	0.000172739	-0.152793	0.0394939	0.00211331	LowInAD	80	69	protein_coding
ENSG00000053108	chr5	FSTL4	132532147	132948255	6733	Simple	TCX	AD_vs_Control	0.0215395	-0.534982	0.229931	0.0689419	LowInAD	80	69	protein_coding
ENSG00000213585	chr5	VDAC1	133307606	133340824	3164	Simple	TCX	AD_vs_Control	0.0625178	-0.166463	0.0885973	0.139133	LowInAD	80	69	protein_coding
ENSG00000113558	chr5	SKP1	133484633	133512729	12764	Simple	TCX	AD_vs_Control	5.68793e-08	-0.234416	0.0406559	6.45273e-06	LowInAD	80	69	protein_coding
ENSG00000113575	chr5	PPP2CA	133530025	133561833	5661	Simple	TCX	AD_vs_Control	2.16604e-05	-0.273682	0.0620739	0.000436831	LowInAD	80	69	protein_coding
ENSG00000119048	chr5	UBE2B	133706870	133727683	3291	Simple	TCX	AD_vs_Control	0.004028	-0.159823	0.0545748	0.0224975	LowInAD	80	69	protein_coding
ENSG00000237190	chr5	CDKN2AIPNL	133737778	133747589	1757	Simple	TCX	AD_vs_Control	7.70591e-07	-0.438213	0.0843195	3.80265e-05	LowInAD	80	69	protein_coding
ENSG00000164615	chr5	CAMLG	134074191	134087847	2218	Simple	TCX	AD_vs_Control	0.000609926	-0.20735	0.0590112	0.00547087	LowInAD	80	69	protein_coding
ENSG00000113621	chr5	TXNDC15	134209493	134237215	5265	Simple	TCX	AD_vs_Control	0.00209411	-0.127309	0.0405428	0.0138584	LowInAD	80	69	protein_coding
ENSG00000113648	chr5	H2AFY	134669590	134735604	17730	Simple	TCX	AD_vs_Control	6.04544e-10	-0.305017	0.0455722	4.00769e-07	LowInAD	80	69	protein_coding
ENSG00000145824	chr5	CXCL14	134906373	134914969	1971	Simple	TCX	AD_vs_Control	0.857754	-0.0354947	0.19764	0.905224	LowInAD	80	69	protein_coding
ENSG00000177733	chr5	HNRNPA0	137087075	137090039	2965	Simple	TCX	AD_vs_Control	0.787783	-0.0117895	0.043705	0.855099	LowInAD	80	69	protein_coding
ENSG00000031003	chr5	FAM13B	137273649	137387650	6808	Simple	TCX	AD_vs_Control	0.0284472	-0.182424	0.0823226	0.0823236	LowInAD	80	69	protein_coding
ENSG00000112981	chr5	NME5	137450866	137475132	2387	Simple	TCX	AD_vs_Control	0.000411293	-0.534895	0.147467	0.0040823	LowInAD	80	69	protein_coding
ENSG00000120709	chr5	FAM53C	137667624	137685416	7049	Simple	TCX	AD_vs_Control	0.223075	-0.0534104	0.0436257	0.346961	LowInAD	80	69	protein_coding
ENSG00000132563	chr5	REEP2	137774706	137782658	3284	Simple	TCX	AD_vs_Control	0.0260557	-0.217791	0.0967385	0.0778416	LowInAD	80	69	protein_coding
ENSG00000120738	chr5	EGR1	137801179	137805004	3138	Simple	TCX	AD_vs_Control	0.00180077	-0.648448	0.203435	0.0124049	LowInAD	80	69	protein_coding
ENSG00000146006	chr5	LRRTM2	138204612	138211057	6095	Simple	TCX	AD_vs_Control	0.127212	-0.192198	0.125204	0.230625	LowInAD	80	69	protein_coding
ENSG00000015479	chr5	MATR3	138609441	138667360	14669	Simple	TCX	AD_vs_Control	2.75351e-07	-0.239925	0.0442201	1.85237e-05	LowInAD	80	69	protein_coding
ENSG00000170464	chr5	DNAJC18	138744279	138780180	6497	Simple	TCX	AD_vs_Control	0.00022404	-0.166784	0.0439197	0.00256885	LowInAD	80	69	protein_coding
ENSG00000113068	chr5	PFDN1	139624624	139682706	2156	Simple	TCX	AD_vs_Control	0.00342287	-0.119763	0.0401597	0.0199582	LowInAD	80	69	protein_coding
ENSG00000113108	chr5	APBB3	139937853	139973337	4784	Simple	TCX	AD_vs_Control	0.00115957	-0.223784	0.0673463	0.00889308	LowInAD	80	69	protein_coding
ENSG00000131495	chr5	NDUFA2	140018325	140027370	1488	Simple	TCX	AD_vs_Control	1.69344e-10	-0.291679	0.0420171	1.77977e-07	LowInAD	80	69	protein_coding
ENSG00000170445	chr5	HARS	140052758	140071609	8436	Simple	TCX	AD_vs_Control	1.56827e-07	-0.364527	0.0656993	1.24794e-05	LowInAD	80	69	protein_coding
ENSG00000146007	chr5	ZMAT2	140078265	140086248	1799	Simple	TCX	AD_vs_Control	0.247912	-0.0548908	0.0472916	0.374299	LowInAD	80	69	protein_coding
ENSG00000204970	chr5	PCDHA1	140165876	140391929	5437	Simple	TCX	AD_vs_Control	0.00048414	-0.384743	0.107453	0.00459805	LowInAD	80	69	protein_coding
ENSG00000204969	chr5	PCDHA2	140174444	140391929	6047	Simple	TCX	AD_vs_Control	0.000201963	-0.407179	0.106423	0.00237437	LowInAD	80	69	protein_coding
ENSG00000255408	chr5	PCDHA3	140180783	140391929	5341	Simple	TCX	AD_vs_Control	0.000269991	-0.359683	0.0960236	0.00295462	LowInAD	80	69	protein_coding
ENSG00000204967	chr5	PCDHA4	140186659	140391929	5377	Simple	TCX	AD_vs_Control	0.000346521	-0.355722	0.0967736	0.00357178	LowInAD	80	69	protein_coding
ENSG00000204965	chr5	PCDHA5	140201222	140391929	5456	Simple	TCX	AD_vs_Control	0.000253682	-0.373714	0.09931	0.00282047	LowInAD	80	69	protein_coding
ENSG00000081842	chr5	PCDHA6	140207563	140391929	5374	Simple	TCX	AD_vs_Control	0.000828121	-0.374212	0.109296	0.00688019	LowInAD	80	69	protein_coding
ENSG00000204963	chr5	PCDHA7	140213969	140391929	5236	Simple	TCX	AD_vs_Control	0.00022767	-0.364846	0.096188	0.00260083	LowInAD	80	69	protein_coding
ENSG00000204962	chr5	PCDHA8	140220907	140391929	5311	Simple	TCX	AD_vs_Control	0.000190175	-0.374679	0.0975089	0.00226445	LowInAD	80	69	protein_coding
ENSG00000204961	chr5	PCDHA9	140227048	140391929	9563	Simple	TCX	AD_vs_Control	1.01471e-05	-0.471893	0.102686	0.000249654	LowInAD	80	69	protein_coding
ENSG00000250120	chr5	PCDHA10	140235595	140391929	5293	Simple	TCX	AD_vs_Control	0.000890254	-0.348735	0.102499	0.00726046	LowInAD	80	69	protein_coding
ENSG00000249158	chr5	PCDHA11	140248689	140391929	5257	Simple	TCX	AD_vs_Control	0.00094508	-0.367715	0.108648	0.00760515	LowInAD	80	69	protein_coding
ENSG00000251664	chr5	PCDHA12	140255058	140391929	5233	Simple	TCX	AD_vs_Control	0.000256774	-0.360778	0.0959583	0.00284634	LowInAD	80	69	protein_coding
ENSG00000239389	chr5	PCDHA13	140261793	140391929	5321	Simple	TCX	AD_vs_Control	0.000243505	-0.363221	0.0962312	0.00273904	LowInAD	80	69	protein_coding
ENSG00000248383	chr5	PCDHAC1	140306302	140391929	5950	Simple	TCX	AD_vs_Control	0.000178155	-0.410779	0.10641	0.00216414	LowInAD	80	69	protein_coding
ENSG00000243232	chr5	PCDHAC2	140345820	140391936	5970	Simple	TCX	AD_vs_Control	0.000482788	-0.377917	0.105523	0.00459169	LowInAD	80	69	protein_coding
ENSG00000120327	chr5	PCDHB14	140602931	140605858	2928	Simple	TCX	AD_vs_Control	0.986139	-0.0012386	0.0711553	0.990897	LowInAD	80	69	protein_coding
ENSG00000131504	chr5	DIAPH1	140894583	140998622	7089	Simple	TCX	AD_vs_Control	0.320956	-0.0928569	0.0931992	0.45243	LowInAD	80	69	protein_coding
ENSG00000164620	chr5	RELL2	141016517	141020644	2596	Simple	TCX	AD_vs_Control	0.151625	-0.185022	0.128278	0.261153	LowInAD	80	69	protein_coding
ENSG00000156453	chr5	PCDH1	141232938	141258811	5641	Simple	TCX	AD_vs_Control	0.687873	0.0379635	0.0942842	0.778588	HighInAD	80	69	protein_coding
ENSG00000013561	chr5	RNF14	141337893	141369856	4834	Simple	TCX	AD_vs_Control	5.46723e-07	-0.220357	0.0417822	3.01819e-05	LowInAD	80	69	protein_coding
ENSG00000113552	chr5	GNPDA1	141371314	141392606	3961	Simple	TCX	AD_vs_Control	0.00142082	-0.178411	0.0547125	0.0103549	LowInAD	80	69	protein_coding
ENSG00000131507	chr5	NDFIP1	141488070	141534005	6021	Simple	TCX	AD_vs_Control	0.000129856	-0.353584	0.0896068	0.001701	LowInAD	80	69	protein_coding
ENSG00000145819	chr5	ARHGAP26	142149949	142608576	13347	Simple	TCX	AD_vs_Control	0.0446997	-0.239837	0.118308	0.11068	LowInAD	80	69	protein_coding
ENSG00000113649	chr5	TCERG1	145826874	145891524	8714	Simple	TCX	AD_vs_Control	0.00313922	-0.218349	0.0725311	0.0187659	LowInAD	80	69	protein_coding
ENSG00000156475	chr5	PPP2R2B	145967936	146464347	6089	Simple	TCX	AD_vs_Control	8.72304e-05	-0.251463	0.0620608	0.00126173	LowInAD	80	69	protein_coding
ENSG00000164284	chr5	GRPEL2	148724993	148734146	4419	Simple	TCX	AD_vs_Control	0.0480305	-0.151063	0.0756797	0.116094	LowInAD	80	69	protein_coding
ENSG00000145882	chr5	PCYOX1L	148737570	148749216	6069	Simple	TCX	AD_vs_Control	4.6473e-07	-0.820778	0.154569	2.67975e-05	LowInAD	80	69	protein_coding
ENSG00000155846	chr5	PPARGC1B	149109861	149234585	12889	Simple	TCX	AD_vs_Control	0.0198319	-0.243895	0.103395	0.0653119	LowInAD	80	69	protein_coding
ENSG00000011083	chr5	SLC6A7	149569520	149602351	4391	Simple	TCX	AD_vs_Control	0.0316382	-0.46361	0.21339	0.088301	LowInAD	80	69	protein_coding
ENSG00000070808	chr5	CAMK2A	149599054	149669854	6150	Simple	TCX	AD_vs_Control	0.0885036	-0.394857	0.23006	0.177897	LowInAD	80	69	protein_coding
ENSG00000171992	chr5	SYNPO	149980642	150038782	10258	Simple	TCX	AD_vs_Control	0.0783569	-0.308767	0.174013	0.163042	LowInAD	80	69	protein_coding
ENSG00000197043	chr5	ANXA6	150480273	150537443	5427	Simple	TCX	AD_vs_Control	0.0114719	-0.333078	0.129871	0.0462978	LowInAD	80	69	protein_coding
ENSG00000123643	chr5	SLC36A1	150816607	150871942	6980	Simple	TCX	AD_vs_Control	0.222654	-0.138468	0.112997	0.346499	LowInAD	80	69	protein_coding
ENSG00000155511	chr5	GRIA1	152869175	153193429	7636	Simple	TCX	AD_vs_Control	0.0213607	-0.373715	0.160395	0.068523	LowInAD	80	69	protein_coding
ENSG00000155506	chr5	LARP1	154092462	154197167	8492	Simple	TCX	AD_vs_Control	0.822112	0.0105365	0.0467694	0.879237	HighInAD	80	69	protein_coding
ENSG00000055163	chr5	CYFIP2	156693089	156822606	10509	Simple	TCX	AD_vs_Control	0.0655383	-0.189056	0.101787	0.143804	LowInAD	80	69	protein_coding
ENSG00000172568	chr5	FNDC9	156768608	156772729	2285	Simple	TCX	AD_vs_Control	0.0230894	-0.457125	0.198802	0.0719994	LowInAD	80	69	protein_coding
ENSG00000135074	chr5	ADAM19	156822542	157002783	7710	Simple	TCX	AD_vs_Control	0.00250752	-0.329897	0.107009	0.0158594	LowInAD	80	69	protein_coding
ENSG00000155858	chr5	LSM11	157170703	157187717	6584	Simple	TCX	AD_vs_Control	0.000127261	-0.59379	0.150274	0.00167621	LowInAD	80	69	protein_coding
ENSG00000164332	chr5	UBLCP1	158690089	158713044	2672	Simple	TCX	AD_vs_Control	0.000205792	-0.259094	0.0678102	0.00241073	LowInAD	80	69	protein_coding
ENSG00000170214	chr5	ADRA1B	159343790	159399551	1738	Simple	TCX	AD_vs_Control	0.0426413	-0.398788	0.19477	0.107359	LowInAD	80	69	protein_coding
ENSG00000113312	chr5	TTC1	159436120	159492550	1938	Simple	TCX	AD_vs_Control	0.464769	-0.0249928	0.0340874	0.591603	LowInAD	80	69	protein_coding
ENSG00000170231	chr5	FABP6	159614374	159665742	1172	Simple	TCX	AD_vs_Control	0.00197812	-0.499983	0.158319	0.0132817	LowInAD	80	69	protein_coding
ENSG00000145861	chr5	C1QTNF2	159774758	159797648	2414	Simple	TCX	AD_vs_Control	6.4396e-06	-0.671748	0.142771	0.000175575	LowInAD	80	69	protein_coding
ENSG00000164609	chr5	SLU7	159828648	159848718	5082	Simple	TCX	AD_vs_Control	0.0056095	-0.12092	0.0429241	0.0284443	LowInAD	80	69	protein_coding
ENSG00000164611	chr5	PTTG1	159848829	159855748	2010	Simple	TCX	AD_vs_Control	0.00018468	-0.649215	0.168604	0.00222039	LowInAD	80	69	protein_coding
ENSG00000145864	chr5	GABRB2	160715436	160976050	8553	Simple	TCX	AD_vs_Control	0.00491235	-0.728309	0.254468	0.0258872	LowInAD	80	69	protein_coding
ENSG00000022355	chr5	GABRA1	161274197	161326975	5494	Simple	TCX	AD_vs_Control	0.00070826	-0.940465	0.271027	0.00611178	LowInAD	80	69	protein_coding
ENSG00000113327	chr5	GABRG2	161494546	161582542	4447	Simple	TCX	AD_vs_Control	0.00840367	-0.760743	0.284222	0.0376832	LowInAD	80	69	protein_coding
ENSG00000038274	chr5	MAT2B	162930120	162946342	5153	Simple	TCX	AD_vs_Control	0.000344101	-0.201016	0.0546569	0.0035521	LowInAD	80	69	protein_coding
ENSG00000145934	chr5	TENM2	166711804	167691162	11075	Simple	TCX	AD_vs_Control	0.010572	-0.459181	0.17699	0.0438873	LowInAD	80	69	protein_coding
ENSG00000113643	chr5	RARS	167913450	167946304	3421	Simple	TCX	AD_vs_Control	0.0988535	-0.0902129	0.0542655	0.192359	LowInAD	80	69	protein_coding
ENSG00000188573	chr5	FBLL1	167956121	167957639	1519	Simple	TCX	AD_vs_Control	0.0142665	-0.42248	0.170068	0.0530347	LowInAD	80	69	protein_coding
ENSG00000184347	chr5	SLIT3	168088745	168728133	14334	Simple	TCX	AD_vs_Control	0.00927942	-0.465501	0.176238	0.0402713	LowInAD	80	69	protein_coding
ENSG00000182132	chr5	KCNIP1	169780491	170163636	3127	Simple	TCX	AD_vs_Control	0.166021	-0.209781	0.150598	0.278923	LowInAD	80	69	protein_coding
ENSG00000156427	chr5	FGF18	170846660	170884627	1986	Simple	TCX	AD_vs_Control	0.122884	-0.282247	0.181748	0.224836	LowInAD	80	69	protein_coding
ENSG00000037241	chr5	RPL26L1	172385732	172396774	1164	Simple	TCX	AD_vs_Control	0.000234379	-0.208807	0.0551665	0.00265678	LowInAD	80	69	protein_coding
ENSG00000113734	chr5	BNIP1	172571445	172591390	2440	Simple	TCX	AD_vs_Control	1.77028e-09	-0.377879	0.0583173	7.30431e-07	LowInAD	80	69	protein_coding
ENSG00000170091	chr5	NSG2	173472607	173670504	3946	Simple	TCX	AD_vs_Control	0.000138569	-0.664169	0.169065	0.00178653	LowInAD	80	69	protein_coding
ENSG00000184845	chr5	DRD1	174867042	174871211	4054	Simple	TCX	AD_vs_Control	0.0268156	-0.402665	0.179777	0.0792909	LowInAD	80	69	protein_coding
ENSG00000164466	chr5	SFXN1	174904065	174956745	7572	Simple	TCX	AD_vs_Control	9.59814e-05	-0.238497	0.0592304	0.00135385	LowInAD	80	69	protein_coding
ENSG00000145920	chr5	CPLX2	175223313	175311023	7099	Simple	TCX	AD_vs_Control	0.0628722	-0.45133	0.240541	0.139632	LowInAD	80	69	protein_coding
ENSG00000051596	chr5	THOC3	175344876	175461683	3437	Simple	TCX	AD_vs_Control	1.00317e-06	-0.688546	0.134023	4.54669e-05	LowInAD	80	69	protein_coding
ENSG00000248469	chr5	RP11-826N14.2	175476681	175489024	1516	Simple	TCX	AD_vs_Control	0.00121018	-0.644692	0.194776	0.00920897	LowInAD	80	69	protein_coding
ENSG00000182230	chr5	FAM153B	175487692	175559261	10799	Simple	TCX	AD_vs_Control	0.0351331	-0.459156	0.215642	0.094481	LowInAD	80	69	protein_coding
ENSG00000170085	chr5	SIMC1	175665365	175772994	5702	Simple	TCX	AD_vs_Control	0.0102433	-0.196109	0.0752582	0.0429807	LowInAD	80	69	protein_coding
ENSG00000122203	chr5	KIAA1191	175773064	175788971	3973	Simple	TCX	AD_vs_Control	0.998028	-0.000121572	0.0490958	0.998822	LowInAD	80	69	protein_coding
ENSG00000175414	chr5	ARL10	175792471	175828866	11459	Simple	TCX	AD_vs_Control	0.0821916	-0.100596	0.0574258	0.16869	LowInAD	80	69	protein_coding
ENSG00000048162	chr5	NOP16	175810949	175815976	2852	Simple	TCX	AD_vs_Control	0.0100693	-0.0949812	0.0363635	0.0425122	LowInAD	80	69	protein_coding
ENSG00000175416	chr5	CLTB	175819456	175843570	2039	Simple	TCX	AD_vs_Control	0.0126789	-0.175148	0.0692839	0.0492529	LowInAD	80	69	protein_coding
ENSG00000146083	chr5	RNF44	175953698	175965026	5660	Simple	TCX	AD_vs_Control	0.118719	-0.085181	0.0542337	0.219311	LowInAD	80	69	protein_coding
ENSG00000074276	chr5	CDHR2	175969512	176022975	5348	Simple	TCX	AD_vs_Control	0.00148719	-0.430526	0.132598	0.0107277	LowInAD	80	69	protein_coding
ENSG00000169258	chr5	GPRIN1	176022803	176037134	4211	Simple	TCX	AD_vs_Control	0.077396	-0.31195	0.175232	0.161592	LowInAD	80	69	protein_coding
ENSG00000074317	chr5	SNCB	176047085	176057530	1979	Simple	TCX	AD_vs_Control	0.00466209	-0.660906	0.229506	0.0249652	LowInAD	80	69	protein_coding
ENSG00000175766	chr5	EIF4E1B	176057683	176073642	3296	Simple	TCX	AD_vs_Control	0.0118561	-0.429143	0.168117	0.0472178	LowInAD	80	69	protein_coding
ENSG00000048140	chr5	TSPAN17	176074388	176086058	5218	Simple	TCX	AD_vs_Control	0.331303	-0.0873092	0.0895327	0.462814	LowInAD	80	69	protein_coding
ENSG00000113763	chr5	UNC5A	176237478	176307897	4357	Simple	TCX	AD_vs_Control	0.31817	-0.172571	0.172209	0.449613	LowInAD	80	69	protein_coding
ENSG00000113761	chr5	ZNF346	176449697	176508190	4686	Simple	TCX	AD_vs_Control	0.000731538	-0.135001	0.0390122	0.00626578	LowInAD	80	69	protein_coding
ENSG00000169228	chr5	RAB24	176728199	176730745	2065	Simple	TCX	AD_vs_Control	0.0377961	-0.125706	0.0598978	0.0991111	LowInAD	80	69	protein_coding
ENSG00000213347	chr5	MXD3	176728462	176739758	5154	Simple	TCX	AD_vs_Control	1.07233e-06	-0.222274	0.0433926	4.73302e-05	LowInAD	80	69	protein_coding
ENSG00000169230	chr5	PRELID1	176730775	176733960	1875	Simple	TCX	AD_vs_Control	0.065576	-0.0768679	0.0413911	0.143864	LowInAD	80	69	protein_coding
ENSG00000169220	chr5	RGS14	176784838	176799602	3797	Simple	TCX	AD_vs_Control	0.0118396	-0.427974	0.167626	0.0472018	LowInAD	80	69	protein_coding
ENSG00000198055	chr5	GRK6	176830205	176869902	4355	Simple	TCX	AD_vs_Control	2.13656e-05	-0.291762	0.0661236	0.000432138	LowInAD	80	69	protein_coding
ENSG00000131188	chr5	PRR7	176873446	176883283	1768	Simple	TCX	AD_vs_Control	0.000816719	-0.287331	0.0838203	0.00680929	LowInAD	80	69	protein_coding
ENSG00000113758	chr5	DBN1	176883609	176901402	5119	Simple	TCX	AD_vs_Control	0.91335	-0.00927778	0.0850959	0.942958	LowInAD	80	69	protein_coding
ENSG00000183258	chr5	DDX41	176938578	176944470	4536	Simple	TCX	AD_vs_Control	2.62062e-05	-0.26506	0.0607756	0.00050545	LowInAD	80	69	protein_coding
ENSG00000027847	chr5	B4GALT7	177027101	177037348	4927	Simple	TCX	AD_vs_Control	8.86476e-08	-0.32058	0.0565268	8.34439e-06	LowInAD	80	69	protein_coding
ENSG00000170074	chr5	FAM153A	177134982	177210399	8271	Simple	TCX	AD_vs_Control	0.0218012	-0.504728	0.21737	0.0695037	LowInAD	80	69	protein_coding
ENSG00000249109	chr5	RP11-1026M7.2	177209198	177221397	1517	Simple	TCX	AD_vs_Control	0.0096688	-0.609529	0.232061	0.0413713	LowInAD	80	69	protein_coding
ENSG00000204677	chr5	FAM153C	177433406	177482560	4285	Simple	TCX	AD_vs_Control	0.0662751	-0.396398	0.214008	0.144918	LowInAD	80	69	protein_coding
ENSG00000145911	chr5	N4BP3	177540444	177553088	6080	Simple	TCX	AD_vs_Control	0.0902322	-0.23644	0.138514	0.180264	LowInAD	80	69	protein_coding
ENSG00000145916	chr5	RMND5B	177557997	177577566	7701	Simple	TCX	AD_vs_Control	1.03142e-12	-0.352822	0.0446239	9.57532e-09	LowInAD	80	69	protein_coding
ENSG00000145912	chr5	NHP2	177576461	177580968	1510	Simple	TCX	AD_vs_Control	7.92953e-09	-0.182438	0.0295384	1.79549e-06	LowInAD	80	69	protein_coding
ENSG00000050767	chr5	COL23A1	177664619	178017556	3878	Simple	TCX	AD_vs_Control	0.790032	-0.0388734	0.14569	0.856678	LowInAD	80	69	protein_coding
ENSG00000050748	chr5	MAPK9	179660143	179719099	8955	Simple	TCX	AD_vs_Control	8.38634e-06	-0.539123	0.11615	0.000215468	LowInAD	80	69	protein_coding
ENSG00000146054	chr5	TRIM7	180620924	180632293	7338	Simple	TCX	AD_vs_Control	8.79725e-08	-0.466099	0.0821621	8.33374e-06	LowInAD	80	69	protein_coding
ENSG00000112699	chr6	GMDS	1624041	2245926	4304	Simple	TCX	AD_vs_Control	0.0227792	-0.226942	0.098468	0.0714338	LowInAD	80	69	protein_coding
ENSG00000145949	chr6	MYLK4	2663863	2751200	5877	Simple	TCX	AD_vs_Control	0.00241206	-0.328814	0.106231	0.0153955	LowInAD	80	69	protein_coding
ENSG00000124535	chr6	WRNIP1	2765648	2787186	3877	Simple	TCX	AD_vs_Control	0.137881	-0.0576258	0.0385975	0.244011	LowInAD	80	69	protein_coding
ENSG00000124588	chr6	NQO2	2988221	3019996	2451	Simple	TCX	AD_vs_Control	0.0109655	-0.194563	0.075379	0.0449814	LowInAD	80	69	protein_coding
ENSG00000137274	chr6	BPHL	3118608	3153812	5780	Simple	TCX	AD_vs_Control	3.88489e-06	-0.33932	0.0703259	0.00012088	LowInAD	80	69	protein_coding
ENSG00000137267	chr6	TUBB2A	3153903	3157760	1727	Simple	TCX	AD_vs_Control	0.118639	-0.267455	0.170248	0.219206	LowInAD	80	69	protein_coding
ENSG00000145945	chr6	FAM50B	3849620	3851551	1932	Simple	TCX	AD_vs_Control	0.0665107	0.104007	0.0562008	0.145259	HighInAD	80	69	protein_coding
ENSG00000124787	chr6	RPP40	4994966	5004297	1962	Simple	TCX	AD_vs_Control	0.000349247	-0.334999	0.0911908	0.00358991	LowInAD	80	69	protein_coding
ENSG00000214113	chr6	LYRM4	5102827	5261172	9443	Simple	TCX	AD_vs_Control	3.05765e-08	-0.464926	0.0788443	4.30095e-06	LowInAD	80	69	protein_coding
ENSG00000145982	chr6	FARS2	5261277	5771813	2351	Simple	TCX	AD_vs_Control	0.15413	-0.0875322	0.0610612	0.264206	LowInAD	80	69	protein_coding
ENSG00000124785	chr6	NRN1	5998232	6007200	1762	Simple	TCX	AD_vs_Control	0.000169282	-0.735027	0.18972	0.00208107	LowInAD	80	69	protein_coding
ENSG00000124784	chr6	RIOK1	7389729	7418270	3237	Simple	TCX	AD_vs_Control	0.0207398	-0.110844	0.0473393	0.0672124	LowInAD	80	69	protein_coding
ENSG00000124802	chr6	EEF1E1	8073593	8102811	2107	Simple	TCX	AD_vs_Control	1.53944e-06	-0.278069	0.0551732	6.18238e-05	LowInAD	80	69	protein_coding
ENSG00000111845	chr6	PAK1IP1	10694928	10710015	1800	Simple	TCX	AD_vs_Control	0.309427	-0.0609467	0.0597255	0.44045	LowInAD	80	69	protein_coding
ENSG00000224531	chr6	SMIM13	11094266	11138964	4686	Simple	TCX	AD_vs_Control	0.00133442	-0.215367	0.0656581	0.00990173	LowInAD	80	69	protein_coding
ENSG00000205269	chr6	TMEM170B	11537938	11583757	8426	Simple	TCX	AD_vs_Control	0.169998	-0.0927177	0.0671907	0.283851	LowInAD	80	69	protein_coding
ENSG00000095951	chr6	HIVEP1	12008995	12165232	10975	Simple	TCX	AD_vs_Control	0.111174	0.0973038	0.0606657	0.209267	HighInAD	80	69	protein_coding
ENSG00000112137	chr6	PHACTR1	12717893	13288645	8489	Simple	TCX	AD_vs_Control	0.632367	-0.0729002	0.152021	0.735199	LowInAD	80	69	protein_coding
ENSG00000145979	chr6	TBC1D7	13266774	13328815	8300	Simple	TCX	AD_vs_Control	2.55121e-07	-0.513529	0.0943568	1.75009e-05	LowInAD	80	69	protein_coding
ENSG00000145990	chr6	GFOD1	13358062	13487894	10686	Simple	TCX	AD_vs_Control	0.0949682	-0.228516	0.135851	0.187016	LowInAD	80	69	protein_coding
ENSG00000187461	chr6	AL583828.1	13469513	13486415	1523	Simple	TCX	AD_vs_Control	0.000218762	-0.665488	0.174941	0.0025281	LowInAD	80	69	protein_coding
ENSG00000124523	chr6	SIRT5	13574816	13614790	5368	Simple	TCX	AD_vs_Control	0.000188775	-0.300879	0.0782614	0.00225322	LowInAD	80	69	protein_coding
ENSG00000010017	chr6	RANBP9	13621730	13711796	3480	Simple	TCX	AD_vs_Control	0.999065	-5.72872e-05	0.0487746	0.999388	LowInAD	80	69	protein_coding
ENSG00000112149	chr6	CD83	14117872	14137149	2471	Simple	TCX	AD_vs_Control	0.00529076	-0.444962	0.156844	0.0272772	LowInAD	80	69	protein_coding
ENSG00000047579	chr6	DTNBP1	15523032	15663289	3078	Simple	TCX	AD_vs_Control	0.00289499	-0.217914	0.0717606	0.017643	LowInAD	80	69	protein_coding
ENSG00000124788	chr6	ATXN1	16299343	16761722	16487	Simple	TCX	AD_vs_Control	0.0147373	-0.12861	0.052026	0.0541489	LowInAD	80	69	protein_coding
ENSG00000112183	chr6	RBM24	17281577	17294106	3444	Simple	TCX	AD_vs_Control	7.53722e-06	-0.721271	0.154536	0.000197944	LowInAD	80	69	protein_coding
ENSG00000112186	chr6	CAP2	17393447	17558023	3637	Simple	TCX	AD_vs_Control	0.00127364	-0.705299	0.214093	0.00954708	LowInAD	80	69	protein_coding
ENSG00000187566	chr6	NHLRC1	18120718	18122851	2134	Simple	TCX	AD_vs_Control	5.95989e-05	-0.619861	0.149308	0.000946076	LowInAD	80	69	protein_coding
ENSG00000137364	chr6	TPMT	18128542	18155305	3181	Simple	TCX	AD_vs_Control	0.000368987	-0.274928	0.0751569	0.00374582	LowInAD	80	69	protein_coding
ENSG00000112242	chr6	E2F3	20402398	20493941	4774	Simple	TCX	AD_vs_Control	0.000424412	-0.364509	0.100741	0.00418343	LowInAD	80	69	protein_coding
ENSG00000152954	chr6	NRSN1	24126350	24155128	4067	Simple	TCX	AD_vs_Control	0.000558741	-0.735443	0.207799	0.00511639	LowInAD	80	69	protein_coding
ENSG00000124532	chr6	MRS2	24403153	24425810	4521	Simple	TCX	AD_vs_Control	0.0765901	-0.0811439	0.0454554	0.160402	LowInAD	80	69	protein_coding
ENSG00000112293	chr6	GPLD1	24424793	24495433	4919	Simple	TCX	AD_vs_Control	0.390589	-0.0806873	0.0936646	0.521928	LowInAD	80	69	protein_coding
ENSG00000112294	chr6	ALDH5A1	24495080	24537435	5525	Simple	TCX	AD_vs_Control	0.135348	-0.135408	0.090107	0.240998	LowInAD	80	69	protein_coding
ENSG00000137261	chr6	KIAA0319	24544332	24646383	7005	Simple	TCX	AD_vs_Control	0.0709425	-0.265647	0.145889	0.152045	LowInAD	80	69	protein_coding
ENSG00000111913	chr6	FAM65B	24797601	25042238	7697	Simple	TCX	AD_vs_Control	0.00654916	-0.364033	0.131713	0.0317069	LowInAD	80	69	protein_coding
ENSG00000079689	chr6	SCGN	25652464	25702011	1447	Simple	TCX	AD_vs_Control	0.0161224	-0.582224	0.238793	0.0573101	LowInAD	80	69	protein_coding
ENSG00000146109	chr6	ABT1	26597180	26600278	2255	Simple	TCX	AD_vs_Control	0.0162152	-0.114116	0.0468454	0.0574845	LowInAD	80	69	protein_coding
ENSG00000112812	chr6	PRSS16	27215480	27224403	5290	Simple	TCX	AD_vs_Control	5.33291e-06	-1.06971	0.225201	0.000153131	LowInAD	80	69	protein_coding
ENSG00000124613	chr6	ZNF391	27342394	27371683	4834	Simple	TCX	AD_vs_Control	0.00294508	-0.296945	0.097965	0.0178525	LowInAD	80	69	protein_coding
ENSG00000096654	chr6	ZNF184	27418522	27440897	3122	Simple	TCX	AD_vs_Control	0.000548617	-0.393127	0.110912	0.00504726	LowInAD	80	69	protein_coding
ENSG00000197279	chr6	ZNF165	28048753	28057341	2107	Simple	TCX	AD_vs_Control	0.0208736	-0.243946	0.104296	0.0674657	LowInAD	80	69	protein_coding
ENSG00000137338	chr6	PGBD1	28249314	28270326	3135	Simple	TCX	AD_vs_Control	0.292525	-0.0891405	0.0843401	0.42247	LowInAD	80	69	protein_coding
ENSG00000232040	chr6	SCAND3	28539407	28583989	5824	Simple	TCX	AD_vs_Control	0.0119551	-0.463212	0.181681	0.0475084	LowInAD	80	69	protein_coding
ENSG00000204713	chr6	TRIM27	28870779	28891766	7986	Simple	TCX	AD_vs_Control	0.0609273	-0.0929956	0.0491896	0.136713	LowInAD	80	69	protein_coding
ENSG00000204681	chr6	GABBR1	29523406	29601753	8470	Simple	TCX	AD_vs_Control	0.546066	-0.0549524	0.0907907	0.662737	LowInAD	80	69	protein_coding
ENSG00000204619	chr6	PPP1R11	30034486	30038110	2538	Simple	TCX	AD_vs_Control	0.94136	0.00232278	0.0315151	0.961311	HighInAD	80	69	protein_coding
ENSG00000204618	chr6	RNF39	30038043	30043664	2206	Simple	TCX	AD_vs_Control	0.00330394	-0.241555	0.0806865	0.0194726	LowInAD	80	69	protein_coding
ENSG00000204590	chr6	GNL1	30509154	30524951	8646	Simple	TCX	AD_vs_Control	0.00741542	-0.151551	0.0557045	0.0345161	LowInAD	80	69	protein_coding
ENSG00000204576	chr6	PRR3	30524663	30531500	4281	Simple	TCX	AD_vs_Control	5.5391e-06	-0.318655	0.0672125	0.000157097	LowInAD	80	69	protein_coding
ENSG00000204564	chr6	C6orf136	30614816	30620987	2118	Simple	TCX	AD_vs_Control	6.60903e-05	-0.281381	0.0682192	0.00102118	LowInAD	80	69	protein_coding
ENSG00000196230	chr6	TUBB	30687978	30693203	3359	Simple	TCX	AD_vs_Control	0.491163	-0.0581678	0.0842484	0.615876	LowInAD	80	69	protein_coding
ENSG00000137312	chr6	FLOT1	30695486	30710510	3186	Simple	TCX	AD_vs_Control	0.0340435	-0.0868564	0.0405425	0.0926807	LowInAD	80	69	protein_coding
ENSG00000254870	chr6	ATP6V1G2-DDX39B	31497996	31514385	2372	Simple	TCX	AD_vs_Control	0.00282934	-0.14029	0.0460859	0.0173339	LowInAD	80	69	protein_coding
ENSG00000213760	chr6	ATP6V1G2	31512239	31516204	2147	Simple	TCX	AD_vs_Control	0.00279182	-0.442459	0.145145	0.0171607	LowInAD	80	69	protein_coding
ENSG00000227507	chr6	LTB	31548302	31550299	1535	Simple	TCX	AD_vs_Control	0.00471549	-0.323451	0.112471	0.0251737	LowInAD	80	69	protein_coding
ENSG00000204427	chr6	ABHD16A	31654726	31671221	4153	Simple	TCX	AD_vs_Control	0.63317	-0.0263488	0.0550759	0.735823	LowInAD	80	69	protein_coding
ENSG00000204422	chr6	XXbac-BPG32J3.20	31654739	31681849	2332	Simple	TCX	AD_vs_Control	0.242573	0.0612531	0.0521764	0.368309	HighInAD	80	69	protein_coding
ENSG00000228727	chr6	SAPCD1	31730576	31732628	1557	Simple	TCX	AD_vs_Control	9.2892e-06	-0.547344	0.118552	0.000232865	LowInAD	80	69	protein_coding
ENSG00000204396	chr6	VWA7	31733367	31745108	3703	Simple	TCX	AD_vs_Control	0.0173606	-0.493327	0.204695	0.0599555	LowInAD	80	69	protein_coding
ENSG00000204394	chr6	VARS	31745295	31763730	6081	Simple	TCX	AD_vs_Control	0.0402644	-0.128799	0.0621637	0.103341	LowInAD	80	69	protein_coding
ENSG00000204386	chr6	NEU1	31825436	31830683	4822	Simple	TCX	AD_vs_Control	0.0355529	-0.166147	0.0782123	0.0951509	LowInAD	80	69	protein_coding
ENSG00000204371	chr6	EHMT2	31847536	31865464	7289	Simple	TCX	AD_vs_Control	6.09584e-05	-0.193335	0.0466352	0.000960539	LowInAD	80	69	protein_coding
ENSG00000204315	chr6	FKBPL	32096484	32098068	1345	Simple	TCX	AD_vs_Control	0.222004	-0.103646	0.0844612	0.34573	LowInAD	80	69	protein_coding
ENSG00000204314	chr6	PRRT1	32116136	32122150	4261	Simple	TCX	AD_vs_Control	0.00169791	-0.359629	0.11218	0.0118295	LowInAD	80	69	protein_coding
ENSG00000204310	chr6	AGPAT1	32135989	32145873	3631	Simple	TCX	AD_vs_Control	0.000640051	-0.128317	0.0366654	0.00566716	LowInAD	80	69	protein_coding
ENSG00000227057	chr6	WDR46	33246885	33257304	3115	Simple	TCX	AD_vs_Control	0.000291326	-0.238211	0.063957	0.00313893	LowInAD	80	69	protein_coding
ENSG00000204220	chr6	PFDN6	33257079	33266178	2952	Simple	TCX	AD_vs_Control	4.99889e-07	-0.296335	0.0559767	2.82688e-05	LowInAD	80	69	protein_coding
ENSG00000236104	chr6	ZBTB22	33282183	33285719	2728	Simple	TCX	AD_vs_Control	0.990593	-0.000575348	0.0487063	0.993924	LowInAD	80	69	protein_coding
ENSG00000112514	chr6	CUTA	33384219	33386094	1876	Simple	TCX	AD_vs_Control	2.3853e-05	-0.149587	0.0341142	0.000469656	LowInAD	80	69	protein_coding
ENSG00000197283	chr6	SYNGAP1	33387847	33421466	7013	Simple	TCX	AD_vs_Control	0.132558	-0.164759	0.108848	0.237572	LowInAD	80	69	protein_coding
ENSG00000124493	chr6	GRM4	33989628	34123399	13049	Simple	TCX	AD_vs_Control	0.0271098	-0.359202	0.160687	0.0798007	LowInAD	80	69	protein_coding
ENSG00000137309	chr6	HMGA1	34204650	34214008	2327	Simple	TCX	AD_vs_Control	0.532911	-0.0428237	0.0684904	0.651555	LowInAD	80	69	protein_coding
ENSG00000124507	chr6	PACSIN1	34433916	34503006	4712	Simple	TCX	AD_vs_Control	0.0902153	-0.348742	0.204293	0.180243	LowInAD	80	69	protein_coding
ENSG00000124664	chr6	SPDEF	34505579	34524110	1914	Simple	TCX	AD_vs_Control	4.13253e-06	-0.954885	0.198504	0.000126062	LowInAD	80	69	protein_coding
ENSG00000196821	chr6	C6orf106	34555065	34664636	4551	Simple	TCX	AD_vs_Control	0.576227	-0.041718	0.0744527	0.688718	LowInAD	80	69	protein_coding
ENSG00000197753	chr6	LHFPL5	35773070	35801651	2961	Simple	TCX	AD_vs_Control	0.020514	-0.238053	0.101483	0.0667668	LowInAD	80	69	protein_coding
ENSG00000096063	chr6	SRPK1	35800743	35889119	6692	Simple	TCX	AD_vs_Control	0.299295	-0.0766538	0.073554	0.429429	LowInAD	80	69	protein_coding
ENSG00000112053	chr6	SLC26A8	35911291	35992645	6036	Simple	TCX	AD_vs_Control	0.00155747	-0.516494	0.159777	0.011107	LowInAD	80	69	protein_coding
ENSG00000112062	chr6	MAPK14	35995488	36079013	6826	Simple	TCX	AD_vs_Control	0.423419	0.0334411	0.0416422	0.553683	HighInAD	80	69	protein_coding
ENSG00000156711	chr6	MAPK13	36095586	36107842	2738	Simple	TCX	AD_vs_Control	0.11575	-0.25946	0.16385	0.215385	LowInAD	80	69	protein_coding
ENSG00000124772	chr6	CPNE5	36708552	36807778	4067	Simple	TCX	AD_vs_Control	0.00319383	-0.501637	0.166945	0.0189945	LowInAD	80	69	protein_coding
ENSG00000137409	chr6	MTCH1	36935917	36954074	3126	Simple	TCX	AD_vs_Control	0.23838	-0.0756585	0.063872	0.363696	LowInAD	80	69	protein_coding
ENSG00000226976	chr6	COX6A1P2	37012607	37013177	571	Simple	TCX	AD_vs_Control	0.133002	-0.109436	0.0723825	0.238146	LowInAD	80	69	protein_coding
ENSG00000065491	chr6	TBC1D22B	37225548	37300746	3462	Simple	TCX	AD_vs_Control	0.000443841	-0.209904	0.0582179	0.00432293	LowInAD	80	69	protein_coding
ENSG00000112130	chr6	RNF8	37321748	37362514	6575	Simple	TCX	AD_vs_Control	0.000269019	-0.270353	0.0721561	0.00294658	LowInAD	80	69	protein_coding
ENSG00000137200	chr6	CMTR1	37400995	37450603	5274	Simple	TCX	AD_vs_Control	0.556953	-0.0245399	0.0416702	0.672401	LowInAD	80	69	protein_coding
ENSG00000183826	chr6	BTBD9	38136227	38607924	9451	Simple	TCX	AD_vs_Control	0.174362	-0.179657	0.131535	0.289087	LowInAD	80	69	protein_coding
ENSG00000156564	chr6	LRFN2	40359325	40555204	3270	Simple	TCX	AD_vs_Control	0.00525035	-0.510229	0.179685	0.0271219	LowInAD	80	69	protein_coding
ENSG00000137218	chr6	FRS3	41737914	41754280	2858	Simple	TCX	AD_vs_Control	5.22016e-05	-0.343791	0.0821315	0.000855144	LowInAD	80	69	protein_coding
ENSG00000112578	chr6	BYSL	41888926	41900784	2248	Simple	TCX	AD_vs_Control	0.137856	-0.123584	0.0827704	0.243974	LowInAD	80	69	protein_coding
ENSG00000048544	chr6	MRPS10	42174539	42185603	2110	Simple	TCX	AD_vs_Control	0.0117669	-0.131794	0.0515746	0.0470627	LowInAD	80	69	protein_coding
ENSG00000124496	chr6	TRERF1	42192669	42419789	7732	Simple	TCX	AD_vs_Control	0.0384676	-0.228425	0.109229	0.10023	LowInAD	80	69	protein_coding
ENSG00000112619	chr6	PRPH2	42664340	42690312	2974	Simple	TCX	AD_vs_Control	0.0179141	-0.527792	0.220091	0.0612646	LowInAD	80	69	protein_coding
ENSG00000124659	chr6	TBCC	42712219	42714558	2157	Simple	TCX	AD_vs_Control	1.52898e-05	-0.382778	0.0851511	0.000340533	LowInAD	80	69	protein_coding
ENSG00000146223	chr6	RPL7L1	42847356	42857663	7809	Simple	TCX	AD_vs_Control	4.9633e-05	-0.168581	0.0401491	0.000821104	LowInAD	80	69	protein_coding
ENSG00000112640	chr6	PPP2R5D	42952237	42980080	3314	Simple	TCX	AD_vs_Control	0.0055796	-0.176073	0.062462	0.0283505	LowInAD	80	69	protein_coding
ENSG00000124733	chr6	MEA1	42979832	42981706	1089	Simple	TCX	AD_vs_Control	0.000781074	-0.16878	0.0490474	0.00658405	LowInAD	80	69	protein_coding
ENSG00000124702	chr6	KLHDC3	42981951	42989036	2058	Simple	TCX	AD_vs_Control	0.0331233	-0.185968	0.0863483	0.0910814	LowInAD	80	69	protein_coding
ENSG00000044090	chr6	CUL7	43005355	43021683	5628	Simple	TCX	AD_vs_Control	0.0718376	0.120164	0.0662038	0.15342	HighInAD	80	69	protein_coding
ENSG00000112651	chr6	MRPL2	43021767	43027544	2539	Simple	TCX	AD_vs_Control	0.000127806	-0.287628	0.0728132	0.00168025	LowInAD	80	69	protein_coding
ENSG00000112658	chr6	SRF	43139037	43149243	4262	Simple	TCX	AD_vs_Control	0.349098	-0.0463123	0.0492811	0.480983	LowInAD	80	69	protein_coding
ENSG00000146216	chr6	TTBK1	43211418	43255997	7503	Simple	TCX	AD_vs_Control	0.571968	-0.0473429	0.0835557	0.685127	LowInAD	80	69	protein_coding
ENSG00000171462	chr6	DLK2	43418090	43424370	2236	Simple	TCX	AD_vs_Control	6.72127e-08	-0.765838	0.133645	7.00992e-06	LowInAD	80	69	protein_coding
ENSG00000204052	chr6	LRRC73	43474707	43478424	2121	Simple	TCX	AD_vs_Control	2.63571e-05	-0.752128	0.172512	0.000507831	LowInAD	80	69	protein_coding
ENSG00000171453	chr6	POLR1C	43477440	43497323	2867	Simple	TCX	AD_vs_Control	0.0723623	-0.101411	0.0559761	0.154244	LowInAD	80	69	protein_coding
ENSG00000124688	chr6	MAD2L1BP	43597277	43608689	1880	Simple	TCX	AD_vs_Control	0.0317873	-0.177808	0.0819139	0.0885574	LowInAD	80	69	protein_coding
ENSG00000172426	chr6	RSPH9	43612783	43640336	2631	Simple	TCX	AD_vs_Control	7.63315e-07	-0.31544	0.060671	3.80265e-05	LowInAD	80	69	protein_coding
ENSG00000096080	chr6	MRPS18A	43639040	43655528	1284	Simple	TCX	AD_vs_Control	0.00849071	-0.140578	0.0525931	0.0379446	LowInAD	80	69	protein_coding
ENSG00000180992	chr6	MRPL14	44081194	44095194	956	Simple	TCX	AD_vs_Control	0.00397203	-0.141422	0.0482152	0.0222555	LowInAD	80	69	protein_coding
ENSG00000137216	chr6	TMEM63B	44094651	44123256	4425	Simple	TCX	AD_vs_Control	1.20418e-06	-0.272103	0.0533952	5.12416e-05	LowInAD	80	69	protein_coding
ENSG00000112759	chr6	SLC29A1	44187242	44201888	3433	Simple	TCX	AD_vs_Control	0.704735	-0.0404036	0.106388	0.792297	LowInAD	80	69	protein_coding
ENSG00000096384	chr6	HSP90AB1	44214824	44221620	2796	Simple	TCX	AD_vs_Control	0.490377	-0.0935431	0.135239	0.615119	LowInAD	80	69	protein_coding
ENSG00000146232	chr6	NFKBIE	44225903	44233500	2556	Simple	TCX	AD_vs_Control	0.000502251	-0.311501	0.0872552	0.00472893	LowInAD	80	69	protein_coding
ENSG00000178233	chr6	TMEM151B	44238203	44275243	5459	Simple	TCX	AD_vs_Control	0.0701471	-0.304678	0.166846	0.150909	LowInAD	80	69	protein_coding
ENSG00000272442	chr6	RP11-444E17.6	44240931	44346694	3513	Simple	TCX	AD_vs_Control	0.430085	-0.115931	0.146464	0.55979	LowInAD	80	69	protein_coding
ENSG00000146221	chr6	TCTE1	44246480	44265458	3100	Simple	TCX	AD_vs_Control	0.00225853	-0.485775	0.155887	0.0146694	LowInAD	80	69	protein_coding
ENSG00000112796	chr6	ENPP5	46126924	46138708	4264	Simple	TCX	AD_vs_Control	0.181463	-0.191843	0.142792	0.297648	LowInAD	80	69	protein_coding
ENSG00000172348	chr6	RCAN2	46188475	46459709	3706	Simple	TCX	AD_vs_Control	9.02808e-05	-0.546685	0.135224	0.00129509	LowInAD	80	69	protein_coding
ENSG00000153291	chr6	SLC25A27	46620678	46645930	3366	Simple	TCX	AD_vs_Control	0.143706	-0.12511	0.0850471	0.251294	LowInAD	80	69	protein_coding
ENSG00000146072	chr6	TNFRSF21	47199268	47277641	3595	Simple	TCX	AD_vs_Control	0.00190816	-0.323537	0.102082	0.0129352	LowInAD	80	69	protein_coding
ENSG00000096092	chr6	TMEM14A	52535907	52551386	992	Simple	TCX	AD_vs_Control	0.0383725	-0.164337	0.078544	0.100076	LowInAD	80	69	protein_coding
ENSG00000170899	chr6	GSTA4	52842751	52860176	2170	Simple	TCX	AD_vs_Control	1.07396e-05	-0.350361	0.0764692	0.000260727	LowInAD	80	69	protein_coding
ENSG00000112146	chr6	FBXO9	52916789	52965671	8164	Simple	TCX	AD_vs_Control	7.48677e-07	-0.431982	0.083017	3.76828e-05	LowInAD	80	69	protein_coding
ENSG00000146151	chr6	HMGCLL1	55299167	55444012	4800	Simple	TCX	AD_vs_Control	0.00185963	-0.488682	0.153797	0.012688	LowInAD	80	69	protein_coding
ENSG00000151917	chr6	BEND6	56819773	56892140	5739	Simple	TCX	AD_vs_Control	0.000998808	-0.401275	0.119147	0.00793887	LowInAD	80	69	protein_coding
ENSG00000112232	chr6	KHDRBS2	62389865	62996132	2332	Simple	TCX	AD_vs_Control	0.000302371	-0.658682	0.177345	0.00322854	LowInAD	80	69	protein_coding
ENSG00000198225	chr6	FKBP1C	63921351	63922929	1579	Simple	TCX	AD_vs_Control	0.162287	-0.1487	0.105801	0.274363	LowInAD	80	69	protein_coding
ENSG00000135298	chr6	BAI3	69345259	70099403	6579	Simple	TCX	AD_vs_Control	0.461174	-0.0735619	0.0995257	0.588264	LowInAD	80	69	protein_coding
ENSG00000154079	chr6	C6orf57	71276620	71299272	1440	Simple	TCX	AD_vs_Control	5.74779e-10	-0.594875	0.0887475	3.85739e-07	LowInAD	80	69	protein_coding
ENSG00000112305	chr6	SMAP1	71377479	71571718	4343	Simple	TCX	AD_vs_Control	0.213115	0.0667838	0.0533746	0.335479	HighInAD	80	69	protein_coding
ENSG00000079841	chr6	RIMS1	72596406	73112845	12800	Simple	TCX	AD_vs_Control	0.00234852	-0.588281	0.189537	0.0151031	LowInAD	80	69	protein_coding
ENSG00000243501	chr6	RP11-257K9.8	73919469	73972919	1636	Simple	TCX	AD_vs_Control	0.000121681	-0.398621	0.100576	0.00161956	LowInAD	80	69	protein_coding
ENSG00000135314	chr6	KHDC1	73951037	74020088	3319	Simple	TCX	AD_vs_Control	4.58052e-05	-0.358333	0.0849229	0.000774261	LowInAD	80	69	protein_coding
ENSG00000112695	chr6	COX7A2	75947391	75960039	1922	Simple	TCX	AD_vs_Control	0.00167939	-0.153859	0.0479427	0.0117372	LowInAD	80	69	protein_coding
ENSG00000198478	chr6	SH3BGRL2	80341000	80413372	4649	Simple	TCX	AD_vs_Control	0.0190498	-0.220435	0.0928371	0.0637992	LowInAD	80	69	protein_coding
ENSG00000118402	chr6	ELOVL4	80624529	80657297	3042	Simple	TCX	AD_vs_Control	0.0012314	-0.594061	0.179766	0.00932077	LowInAD	80	69	protein_coding
ENSG00000118420	chr6	UBE3D	83602117	83775560	6394	Simple	TCX	AD_vs_Control	7.91275e-06	-0.379211	0.081452	0.000205961	LowInAD	80	69	protein_coding
ENSG00000013392	chr6	RWDD2A	83903098	83908651	4686	Simple	TCX	AD_vs_Control	0.000885821	-0.299171	0.0878931	0.00723915	LowInAD	80	69	protein_coding
ENSG00000065609	chr6	SNAP91	84262599	84419410	6657	Simple	TCX	AD_vs_Control	0.00420638	-0.553378	0.189897	0.0232099	LowInAD	80	69	protein_coding
ENSG00000203877	chr6	RIPPLY2	84562985	84567234	767	Simple	TCX	AD_vs_Control	1.86171e-05	-0.517855	0.11646	0.000390588	LowInAD	80	69	protein_coding
ENSG00000135324	chr6	MRAP2	84743475	84800600	2153	Simple	TCX	AD_vs_Control	0.0598583	-0.407593	0.214687	0.13512	LowInAD	80	69	protein_coding
ENSG00000135317	chr6	SNX14	86215214	86303874	7105	Simple	TCX	AD_vs_Control	0.0690408	-0.067025	0.0365568	0.149209	LowInAD	80	69	protein_coding
ENSG00000168830	chr6	HTR1E	87647024	87726349	2000	Simple	TCX	AD_vs_Control	0.13783	-0.336466	0.225334	0.243951	LowInAD	80	69	protein_coding
ENSG00000111850	chr6	SMIM8	88032301	88052043	2923	Simple	TCX	AD_vs_Control	0.000234211	-0.276292	0.0729922	0.00265649	LowInAD	80	69	protein_coding
ENSG00000226524	chr6	RP1-102H19.8	88032323	88109459	4880	Simple	TCX	AD_vs_Control	0.000674312	-0.230693	0.0662071	0.00588354	LowInAD	80	69	protein_coding
ENSG00000213204	chr6	C6orf165	88117730	88221352	3530	Simple	TCX	AD_vs_Control	0.841378	0.0131001	0.0653257	0.893588	HighInAD	80	69	protein_coding
ENSG00000135334	chr6	AKIRIN2	88384790	88411927	1999	Simple	TCX	AD_vs_Control	0.351633	-0.0453065	0.0484661	0.483514	LowInAD	80	69	protein_coding
ENSG00000118432	chr6	CNR1	88849583	88876078	9770	Simple	TCX	AD_vs_Control	0.000210052	-0.934159	0.244849	0.00245084	LowInAD	80	69	protein_coding
ENSG00000111880	chr6	RNGTT	89319985	89673348	4826	Simple	TCX	AD_vs_Control	0.00752568	-0.145744	0.0536722	0.0348661	LowInAD	80	69	protein_coding
ENSG00000154548	chr6	SRSF12	89805678	89827800	4548	Simple	TCX	AD_vs_Control	1.98076e-06	-0.533856	0.107158	7.43981e-05	LowInAD	80	69	protein_coding
ENSG00000135299	chr6	ANKRD6	90142889	90343553	8329	Simple	TCX	AD_vs_Control	0.00596834	-0.221255	0.0791372	0.0296856	LowInAD	80	69	protein_coding
ENSG00000135333	chr6	EPHA7	93949738	94129265	7456	Simple	TCX	AD_vs_Control	0.124177	-0.230256	0.148786	0.226478	LowInAD	80	69	protein_coding
ENSG00000112218	chr6	GPR63	97242002	97285353	6084	Simple	TCX	AD_vs_Control	0.271025	-0.161857	0.146418	0.39932	LowInAD	80	69	protein_coding
ENSG00000123545	chr6	NDUFAF4	97337189	97345757	2540	Simple	TCX	AD_vs_Control	0.031465	-0.227436	0.104575	0.087963	LowInAD	80	69	protein_coding
ENSG00000146267	chr6	FAXC	99719045	99797938	11662	Simple	TCX	AD_vs_Control	5.57266e-05	-0.763771	0.183204	0.000899735	LowInAD	80	69	protein_coding
ENSG00000132423	chr6	COQ3	99817276	99842080	1458	Simple	TCX	AD_vs_Control	2.27838e-05	-0.323746	0.0736398	0.000454061	LowInAD	80	69	protein_coding
ENSG00000112237	chr6	CCNC	99990256	100016849	5765	Simple	TCX	AD_vs_Control	0.0209065	-0.119329	0.0510311	0.067538	LowInAD	80	69	protein_coding
ENSG00000164418	chr6	GRIK2	101846664	102517958	7492	Simple	TCX	AD_vs_Control	0.00146691	-0.500107	0.153828	0.010613	LowInAD	80	69	protein_coding
ENSG00000085382	chr6	HACE1	105175968	105307794	9238	Simple	TCX	AD_vs_Control	0.000818819	-0.223927	0.0653386	0.00682373	LowInAD	80	69	protein_coding
ENSG00000085377	chr6	PREP	105725440	105850959	3762	Simple	TCX	AD_vs_Control	0.000251672	-0.401305	0.10658	0.0028026	LowInAD	80	69	protein_coding
ENSG00000057663	chr6	ATG5	106632351	106773666	3924	Simple	TCX	AD_vs_Control	0.00275233	-0.152629	0.0499932	0.0169783	LowInAD	80	69	protein_coding
ENSG00000130347	chr6	RTN4IP1	107018903	107077373	2928	Simple	TCX	AD_vs_Control	1.0747e-07	-0.461257	0.0819286	9.59343e-06	LowInAD	80	69	protein_coding
ENSG00000112320	chr6	SOBP	107811162	107981357	5774	Simple	TCX	AD_vs_Control	3.46321e-06	-0.316233	0.0651762	0.000111831	LowInAD	80	69	protein_coding
ENSG00000118689	chr6	FOXO3	108881038	109005977	7721	Simple	TCX	AD_vs_Control	0.0539047	-0.08394	0.0431485	0.125558	LowInAD	80	69	protein_coding
ENSG00000118690	chr6	ARMC2	109169619	109295186	3761	Simple	TCX	AD_vs_Control	0.430848	0.066393	0.0840181	0.560412	HighInAD	80	69	protein_coding
ENSG00000080546	chr6	SESN1	109307640	109416022	5121	Simple	TCX	AD_vs_Control	0.905303	0.0087608	0.073497	0.937656	HighInAD	80	69	protein_coding
ENSG00000185250	chr6	PPIL6	109711418	109762374	4481	Simple	TCX	AD_vs_Control	0.331322	-0.0659884	0.0676716	0.462817	LowInAD	80	69	protein_coding
ENSG00000112367	chr6	FIG4	110012499	110146631	3608	Simple	TCX	AD_vs_Control	0.0847708	-0.141073	0.0812154	0.172213	LowInAD	80	69	protein_coding
ENSG00000112290	chr6	WASF1	110421022	110501207	3260	Simple	TCX	AD_vs_Control	0.0010941	-0.450002	0.134712	0.00849505	LowInAD	80	69	protein_coding
ENSG00000168438	chr6	CDC40	110501344	110575478	5940	Simple	TCX	AD_vs_Control	9.56715e-05	-0.308257	0.076539	0.00135119	LowInAD	80	69	protein_coding
ENSG00000155130	chr6	MARCKS	114178541	114184648	4273	Simple	TCX	AD_vs_Control	0.675395	-0.0271088	0.0645892	0.769359	LowInAD	80	69	protein_coding
ENSG00000187189	chr6	TSPYL4	116571151	116575261	4111	Simple	TCX	AD_vs_Control	0.00235524	-0.337858	0.108886	0.0151334	LowInAD	80	69	protein_coding
ENSG00000111817	chr6	DSE	116575336	116762424	11498	Simple	TCX	AD_vs_Control	0.226084	0.136092	0.111888	0.350214	HighInAD	80	69	protein_coding
ENSG00000189241	chr6	TSPYL1	116597741	116601066	3326	Simple	TCX	AD_vs_Control	0.00790011	-0.374761	0.138883	0.0360732	LowInAD	80	69	protein_coding
ENSG00000153975	chr6	ZUFSP	116956781	116989957	2656	Simple	TCX	AD_vs_Control	0.0594513	-0.0932924	0.0490595	0.134496	LowInAD	80	69	protein_coding
ENSG00000196911	chr6	KPNA5	117002350	117063029	5556	Simple	TCX	AD_vs_Control	0.941657	0.00455993	0.0621832	0.961472	HighInAD	80	69	protein_coding
ENSG00000183807	chr6	FAM162B	117073363	117086886	1033	Simple	TCX	AD_vs_Control	0.00661805	-0.418982	0.151793	0.0319081	LowInAD	80	69	protein_coding
ENSG00000047932	chr6	GOPC	117639374	117923691	5025	Simple	TCX	AD_vs_Control	0.0976613	-0.077267	0.0463119	0.190691	LowInAD	80	69	protein_coding
ENSG00000164465	chr6	DCBLD1	117774980	117891021	6819	Simple	TCX	AD_vs_Control	0.00021895	-0.410046	0.107798	0.00252912	LowInAD	80	69	protein_coding
ENSG00000153989	chr6	NUS1	117996665	118031803	4676	Simple	TCX	AD_vs_Control	0.230789	-0.0542681	0.0450727	0.355299	LowInAD	80	69	protein_coding
ENSG00000196376	chr6	SLC35F1	118228689	118638839	4852	Simple	TCX	AD_vs_Control	0.46319	-0.0918271	0.1248	0.59016	LowInAD	80	69	protein_coding
ENSG00000111885	chr6	MAN1A1	119498374	119670926	5514	Simple	TCX	AD_vs_Control	0.161658	-0.22163	0.157454	0.273482	LowInAD	80	69	protein_coding
ENSG00000025156	chr6	HSF2	122720691	122754264	2702	Simple	TCX	AD_vs_Control	0.28168	-0.0555364	0.0513713	0.411016	LowInAD	80	69	protein_coding
ENSG00000135549	chr6	PKIB	122793076	123047518	3270	Simple	TCX	AD_vs_Control	1.05867e-06	-0.572809	0.111761	4.6876e-05	LowInAD	80	69	protein_coding
ENSG00000146352	chr6	CLVS2	123317116	123394072	11485	Simple	TCX	AD_vs_Control	0.00269039	-0.524682	0.171447	0.0166935	LowInAD	80	69	protein_coding
ENSG00000066651	chr6	TRMT11	126307576	126360422	2690	Simple	TCX	AD_vs_Control	0.430063	-0.064041	0.0809034	0.55979	LowInAD	80	69	protein_coding
ENSG00000203760	chr6	CENPW	126661320	126670021	795	Simple	TCX	AD_vs_Control	0.00015191	-0.505598	0.129519	0.0019088	LowInAD	80	69	protein_coding
ENSG00000146374	chr6	RSPO3	127439749	127518910	3179	Simple	TCX	AD_vs_Control	0.576605	-0.137315	0.245305	0.689022	LowInAD	80	69	protein_coding
ENSG00000214338	chr6	SOGA3	127759551	127840500	12397	Simple	TCX	AD_vs_Control	1.43853e-05	-0.471695	0.104582	0.000323719	LowInAD	80	69	protein_coding
ENSG00000255330	chr6	SOGA3	127759551	127840146	11464	Simple	TCX	AD_vs_Control	2.78093e-05	-0.453217	0.104275	0.000530129	LowInAD	80	69	protein_coding
ENSG00000189367	chr6	KIAA0408	127761488	127780536	7229	Simple	TCX	AD_vs_Control	5.43103e-05	-0.442126	0.105883	0.000881327	LowInAD	80	69	protein_coding
ENSG00000198945	chr6	L3MBTL3	130334844	130462594	5111	Simple	TCX	AD_vs_Control	4.4776e-06	-0.338219	0.0705876	0.000133732	LowInAD	80	69	protein_coding
ENSG00000028839	chr6	TBPL1	134273308	134311570	5039	Simple	TCX	AD_vs_Control	0.000294733	-0.324741	0.0872655	0.00316385	LowInAD	80	69	protein_coding
ENSG00000146411	chr6	SLC2A12	134309835	134373774	4468	Simple	TCX	AD_vs_Control	0.432238	0.0710059	0.0901279	0.561827	HighInAD	80	69	protein_coding
ENSG00000135541	chr6	AHI1	135604670	135818914	8703	Simple	TCX	AD_vs_Control	0.000362116	-0.336164	0.0917634	0.00369071	LowInAD	80	69	protein_coding
ENSG00000024862	chr6	CCDC28A	139094657	139114456	1496	Simple	TCX	AD_vs_Control	0.268049	-0.0744849	0.0669607	0.396002	LowInAD	80	69	protein_coding
ENSG00000135597	chr6	REPS1	139224630	139309398	9602	Simple	TCX	AD_vs_Control	0.0879155	-0.142839	0.0830682	0.177026	LowInAD	80	69	protein_coding
ENSG00000146386	chr6	ABRACL	139349819	139364439	1200	Simple	TCX	AD_vs_Control	0.00066977	-0.449004	0.128787	0.00585643	LowInAD	80	69	protein_coding
ENSG00000164442	chr6	CITED2	139693393	139695757	2086	Simple	TCX	AD_vs_Control	0.125141	-0.252081	0.16331	0.227798	LowInAD	80	69	protein_coding
ENSG00000009844	chr6	VTA1	142468367	142545826	7194	Simple	TCX	AD_vs_Control	0.0010909	-0.249359	0.0746281	0.00847493	LowInAD	80	69	protein_coding
ENSG00000010818	chr6	HIVEP2	143072604	143266338	9774	Simple	TCX	AD_vs_Control	0.0347424	-0.191349	0.0896706	0.0938363	LowInAD	80	69	protein_coding
ENSG00000189007	chr6	ADAT2	143743969	143771810	7175	Simple	TCX	AD_vs_Control	5.95862e-07	-0.383974	0.0730721	3.20993e-05	LowInAD	80	69	protein_coding
ENSG00000118495	chr6	PLAGL1	144261437	144385735	6178	Simple	TCX	AD_vs_Control	0.350979	-0.087061	0.0930055	0.482924	LowInAD	80	69	protein_coding
ENSG00000152822	chr6	GRM1	146348782	146758734	7272	Simple	TCX	AD_vs_Control	0.00953076	-0.55922	0.21249	0.041036	LowInAD	80	69	protein_coding
ENSG00000164506	chr6	STXBP5	147525561	147706866	5853	Simple	TCX	AD_vs_Control	0.569688	0.0737139	0.129329	0.683131	HighInAD	80	69	protein_coding
ENSG00000203727	chr6	SAMD5	147830063	148058683	6320	Simple	TCX	AD_vs_Control	0.00134626	-0.511368	0.156028	0.00996603	LowInAD	80	69	protein_coding
ENSG00000120265	chr6	PCMT1	150070579	150132556	2832	Simple	TCX	AD_vs_Control	0.0218582	-0.202392	0.0872023	0.0696058	LowInAD	80	69	protein_coding
ENSG00000120256	chr6	LRP11	150139934	150186199	3715	Simple	TCX	AD_vs_Control	0.006001	-0.219865	0.0786928	0.0298107	LowInAD	80	69	protein_coding
ENSG00000131015	chr6	ULBP2	150263136	150270371	1349	Simple	TCX	AD_vs_Control	0.00818663	-0.495323	0.184421	0.0369779	LowInAD	80	69	protein_coding
ENSG00000198729	chr6	PPP1R14C	150464212	150571493	2152	Simple	TCX	AD_vs_Control	5.93373e-05	-0.704807	0.169723	0.000942729	LowInAD	80	69	protein_coding
ENSG00000120254	chr6	MTHFD1L	151186685	151423023	4945	Simple	TCX	AD_vs_Control	0.124923	-0.157524	0.101992	0.227482	LowInAD	80	69	protein_coding
ENSG00000131016	chr6	AKAP12	151561134	151679692	8741	Simple	TCX	AD_vs_Control	0.0276386	0.279336	0.125396	0.0808051	HighInAD	80	69	protein_coding
ENSG00000155906	chr6	RMND1	151725989	151773259	2225	Simple	TCX	AD_vs_Control	2.8464e-06	-0.353522	0.072179	9.65593e-05	LowInAD	80	69	protein_coding
ENSG00000146476	chr6	C6orf211	151773422	151791236	2790	Simple	TCX	AD_vs_Control	0.0942037	-0.122447	0.0726235	0.185955	LowInAD	80	69	protein_coding
ENSG00000146469	chr6	VIP	153071933	153080900	1584	Simple	TCX	AD_vs_Control	0.000109023	-1.11734	0.279842	0.00148806	LowInAD	80	69	protein_coding
ENSG00000091844	chr6	RGS17	153325594	153452384	7899	Simple	TCX	AD_vs_Control	7.68453e-07	-0.552472	0.106292	3.80265e-05	LowInAD	80	69	protein_coding
ENSG00000074706	chr6	IPCEF1	154475631	154677926	8474	Simple	TCX	AD_vs_Control	2.76991e-05	-0.980942	0.225641	0.000528207	LowInAD	80	69	protein_coding
ENSG00000146426	chr6	TIAM2	155153831	155578857	11532	Simple	TCX	AD_vs_Control	0.00171735	-0.36257	0.113222	0.0119366	LowInAD	80	69	protein_coding
ENSG00000029639	chr6	TFB1M	155578643	155635627	2736	Simple	TCX	AD_vs_Control	0.000154047	-0.331815	0.0850835	0.00192934	LowInAD	80	69	protein_coding
ENSG00000215712	chr6	TMEM242	157710418	157744633	4644	Simple	TCX	AD_vs_Control	4.40316e-05	-0.331504	0.0783765	0.000751195	LowInAD	80	69	protein_coding
ENSG00000122335	chr6	SERAC1	158530536	158589312	8894	Simple	TCX	AD_vs_Control	3.2968e-06	-0.337667	0.0694287	0.000107706	LowInAD	80	69	protein_coding
ENSG00000272047	chr6	GTF2H5	158589384	158620376	7481	Simple	TCX	AD_vs_Control	6.96029e-06	-0.39107	0.0834469	0.000186755	LowInAD	80	69	protein_coding
ENSG00000146433	chr6	TMEM181	158957468	159056460	5390	Simple	TCX	AD_vs_Control	0.000842087	-0.238571	0.0697807	0.00696657	LowInAD	80	69	protein_coding
ENSG00000130363	chr6	RSPH3	159393903	159421219	6561	Simple	TCX	AD_vs_Control	0.00188096	-0.243205	0.0766271	0.0127982	LowInAD	80	69	protein_coding
ENSG00000120437	chr6	ACAT2	160181360	160200144	4374	Simple	TCX	AD_vs_Control	0.0018355	-0.196831	0.0618668	0.0125737	LowInAD	80	69	protein_coding
ENSG00000146453	chr6	PNLDC1	160221298	160241736	2189	Simple	TCX	AD_vs_Control	0.152919	-0.258146	0.179545	0.262752	LowInAD	80	69	protein_coding
ENSG00000085511	chr6	MAP3K4	161412759	161538417	7522	Simple	TCX	AD_vs_Control	0.0147046	-0.119704	0.0484071	0.0540895	LowInAD	80	69	protein_coding
ENSG00000185345	chr6	PARK2	161768452	163148803	4506	Simple	TCX	AD_vs_Control	0.00116816	-0.457431	0.137753	0.00894537	LowInAD	80	69	protein_coding
ENSG00000112530	chr6	PACRG	163148164	163736524	2573	Simple	TCX	AD_vs_Control	2.93692e-05	-0.437637	0.10101	0.000554175	LowInAD	80	69	protein_coding
ENSG00000213066	chr6	FGFR1OP	167412670	167466201	15159	Simple	TCX	AD_vs_Control	4.93353e-07	-0.318604	0.06015	2.8013e-05	LowInAD	80	69	protein_coding
ENSG00000188191	chr7	PRKAR1B	588834	767287	4491	Simple	TCX	AD_vs_Control	0.00144811	-0.536351	0.164776	0.0105098	LowInAD	80	69	protein_coding
ENSG00000105963	chr7	ADAP1	937540	995043	5060	Simple	TCX	AD_vs_Control	1.76541e-05	-0.295583	0.0662776	0.000376481	LowInAD	80	69	protein_coding
ENSG00000240230	chr7	COX19	938415	1015235	5542	Simple	TCX	AD_vs_Control	9.34807e-05	-0.249166	0.0617728	0.00132698	LowInAD	80	69	protein_coding
ENSG00000146540	chr7	C7orf50	1036622	1177896	4961	Simple	TCX	AD_vs_Control	1.68284e-08	-0.491109	0.0815623	2.9696e-06	LowInAD	80	69	protein_coding
ENSG00000178381	chr7	ZFAND2A	1191707	1200395	2281	Simple	TCX	AD_vs_Control	0.00329158	-0.222446	0.0742732	0.0194265	LowInAD	80	69	protein_coding
ENSG00000157778	chr7	PSMG3	1606966	1610641	1960	Simple	TCX	AD_vs_Control	3.21097e-09	-0.558683	0.0878423	1.0286e-06	LowInAD	80	69	protein_coding
ENSG00000136295	chr7	TTYH3	2671585	2704436	6129	Simple	TCX	AD_vs_Control	0.645228	-0.0462777	0.10028	0.745359	LowInAD	80	69	protein_coding
ENSG00000157954	chr7	WIPI2	5229819	5273457	8977	Simple	TCX	AD_vs_Control	4.78544e-09	-0.239115	0.03808	1.33949e-06	LowInAD	80	69	protein_coding
ENSG00000155034	chr7	FBXL18	5470966	5553429	4981	Simple	TCX	AD_vs_Control	0.145173	0.16345	0.111519	0.253151	HighInAD	80	69	protein_coding
ENSG00000122512	chr7	PMS2	6012870	6048756	3936	Simple	TCX	AD_vs_Control	0.0211413	-0.225213	0.0964924	0.0680385	LowInAD	80	69	protein_coding
ENSG00000008256	chr7	CYTH3	6201407	6312275	5805	Simple	TCX	AD_vs_Control	0.768639	0.0238356	0.0808601	0.841112	HighInAD	80	69	protein_coding
ENSG00000178397	chr7	FAM220A	6369040	6388612	2395	Simple	TCX	AD_vs_Control	0.0692364	-0.14714	0.0803101	0.149521	LowInAD	80	69	protein_coding
ENSG00000164535	chr7	DAGLB	6448757	6523821	5756	Simple	TCX	AD_vs_Control	0.000463795	-0.251134	0.0698974	0.0044565	LowInAD	80	69	protein_coding
ENSG00000198580	chr7	AC073343.1	6713376	6715991	1456	Simple	TCX	AD_vs_Control	0.00047223	-0.491969	0.137126	0.00451806	LowInAD	80	69	protein_coding
ENSG00000219545	chr7	RPA3-AS1	7680342	8043689	3549	Simple	TCX	AD_vs_Control	0.0638111	-0.113506	0.0607126	0.141053	LowInAD	80	69	protein_coding
ENSG00000106415	chr7	GLCCI1	8008425	8133902	6885	Simple	TCX	AD_vs_Control	6.74521e-05	-0.392896	0.0953784	0.00103522	LowInAD	80	69	protein_coding
ENSG00000003147	chr7	ICA1	8152814	8302317	4891	Simple	TCX	AD_vs_Control	4.67566e-05	-0.769542	0.182606	0.000785178	LowInAD	80	69	protein_coding
ENSG00000122584	chr7	NXPH1	8473585	8792593	3527	Simple	TCX	AD_vs_Control	0.000511242	-0.625367	0.175424	0.00479253	LowInAD	80	69	protein_coding
ENSG00000189043	chr7	NDUFA4	10971578	10979883	3556	Simple	TCX	AD_vs_Control	0.0211302	-0.185942	0.0796595	0.06803	LowInAD	80	69	protein_coding
ENSG00000106443	chr7	PHF14	11013499	11209250	8727	Simple	TCX	AD_vs_Control	0.00050919	-0.226397	0.063487	0.00477651	LowInAD	80	69	protein_coding
ENSG00000122644	chr7	ARL4A	12726481	12730559	3561	Simple	TCX	AD_vs_Control	0.047751	-0.240019	0.120092	0.115657	LowInAD	80	69	protein_coding
ENSG00000006468	chr7	ETV1	13930853	14031050	9686	Simple	TCX	AD_vs_Control	0.293307	-0.150871	0.142979	0.423224	LowInAD	80	69	protein_coding
ENSG00000136267	chr7	DGKB	14184674	15014402	9512	Simple	TCX	AD_vs_Control	8.5661e-05	-0.913243	0.225122	0.00124258	LowInAD	80	69	protein_coding
ENSG00000214960	chr7	ISPD	16130817	16460947	2644	Simple	TCX	AD_vs_Control	0.0949895	-0.182208	0.108328	0.187038	LowInAD	80	69	protein_coding
ENSG00000171243	chr7	SOSTDC1	16501106	16570205	2473	Simple	TCX	AD_vs_Control	0.0184577	-0.640401	0.268333	0.0625119	LowInAD	80	69	protein_coding
ENSG00000106524	chr7	ANKMY2	16639401	16685442	2854	Simple	TCX	AD_vs_Control	0.241504	-0.0961654	0.0817285	0.367137	LowInAD	80	69	protein_coding
ENSG00000136261	chr7	BZW2	16685756	16746148	3662	Simple	TCX	AD_vs_Control	3.44551e-06	-0.569417	0.117329	0.000111388	LowInAD	80	69	protein_coding
ENSG00000106537	chr7	TSPAN13	16793160	16824161	2224	Simple	TCX	AD_vs_Control	0.029303	-0.391014	0.177417	0.0838961	LowInAD	80	69	protein_coding
ENSG00000048052	chr7	HDAC9	18126572	19042039	16827	Simple	TCX	AD_vs_Control	4.12973e-09	-0.59955	0.0950281	1.20437e-06	LowInAD	80	69	protein_coding
ENSG00000122550	chr7	KLHL7	23145353	23217533	7524	Simple	TCX	AD_vs_Control	0.00445499	-0.183387	0.0633475	0.0242066	LowInAD	80	69	protein_coding
ENSG00000136243	chr7	NUPL2	23221446	23240630	4159	Simple	TCX	AD_vs_Control	0.00438946	-0.195839	0.0675333	0.0239316	LowInAD	80	69	protein_coding
ENSG00000156928	chr7	MALSU1	23338358	23351348	3851	Simple	TCX	AD_vs_Control	0.0092195	-0.118812	0.0449429	0.040105	LowInAD	80	69	protein_coding
ENSG00000169193	chr7	CCDC126	23636998	23684327	3550	Simple	TCX	AD_vs_Control	0.761568	0.0260693	0.0857359	0.835879	HighInAD	80	69	protein_coding
ENSG00000105926	chr7	MPP6	24612887	24733812	9369	Simple	TCX	AD_vs_Control	0.932266	0.00867419	0.101857	0.955263	HighInAD	80	69	protein_coding
ENSG00000105928	chr7	DFNA5	24737972	24809244	9537	Simple	TCX	AD_vs_Control	0.000160107	-0.30347	0.0780248	0.00199336	LowInAD	80	69	protein_coding
ENSG00000172115	chr7	CYCS	25159710	25164980	4457	Simple	TCX	AD_vs_Control	0.00388596	-0.237156	0.0806544	0.0219151	LowInAD	80	69	protein_coding
ENSG00000086300	chr7	SNX10	26331541	26413949	3421	Simple	TCX	AD_vs_Control	0.00143221	-0.647918	0.198843	0.0104149	LowInAD	80	69	protein_coding
ENSG00000005020	chr7	SKAP2	26706681	27034858	5520	Simple	TCX	AD_vs_Control	0.000977638	-0.306452	0.0908186	0.00780649	LowInAD	80	69	protein_coding
ENSG00000153814	chr7	JAZF1	27870192	28220362	4020	Simple	TCX	AD_vs_Control	0.00031184	-0.432799	0.116799	0.0033023	LowInAD	80	69	protein_coding
ENSG00000122574	chr7	WIPF3	29846102	29956682	6065	Simple	TCX	AD_vs_Control	0.000103829	-0.694693	0.173425	0.00143705	LowInAD	80	69	protein_coding
ENSG00000006625	chr7	GGCT	30536237	30591095	1905	Simple	TCX	AD_vs_Control	0.00243281	-0.220101	0.0711715	0.0154978	LowInAD	80	69	protein_coding
ENSG00000106105	chr7	GARS	30634297	30673649	4152	Simple	TCX	AD_vs_Control	0.0233276	-0.191309	0.0833464	0.0725136	LowInAD	80	69	protein_coding
ENSG00000254959	chr7	INMT-FAM188B	30791753	30931696	2880	Simple	TCX	AD_vs_Control	0.0682675	0.171126	0.0930718	0.147959	HighInAD	80	69	protein_coding
ENSG00000106125	chr7	FAM188B	30811033	30932002	7336	Simple	TCX	AD_vs_Control	0.94227	-0.00640659	0.0882958	0.961887	LowInAD	80	69	protein_coding
ENSG00000164600	chr7	NEUROD6	31377075	31380508	2131	Simple	TCX	AD_vs_Control	1.69598e-05	-1.4301	0.319954	0.000366341	LowInAD	80	69	protein_coding
ENSG00000106341	chr7	PPP1R17	31726329	31748069	2384	Simple	TCX	AD_vs_Control	0.185843	-0.303851	0.228448	0.303243	LowInAD	80	69	protein_coding
ENSG00000105778	chr7	AVL9	32535038	33078516	14928	Simple	TCX	AD_vs_Control	9.14854e-05	-0.290003	0.0717954	0.00130799	LowInAD	80	69	protein_coding
ENSG00000122643	chr7	NT5C3A	33053742	33102409	3467	Simple	TCX	AD_vs_Control	0.00573897	-0.141517	0.0503751	0.0289139	LowInAD	80	69	protein_coding
ENSG00000164619	chr7	BMPER	33944523	34195484	5889	Simple	TCX	AD_vs_Control	0.00183936	-0.545431	0.171472	0.0125934	LowInAD	80	69	protein_coding
ENSG00000173852	chr7	DPY19L1	34968488	35077883	5698	Simple	TCX	AD_vs_Control	0.0261592	0.185107	0.0822789	0.0780314	HighInAD	80	69	protein_coding
ENSG00000164542	chr7	KIAA0895	36363830	36429734	6728	Simple	TCX	AD_vs_Control	0.000147819	-0.338188	0.0864703	0.0018675	LowInAD	80	69	protein_coding
ENSG00000086289	chr7	EPDR1	37723446	37991543	2864	Simple	TCX	AD_vs_Control	0.0490295	-0.290529	0.146207	0.117712	LowInAD	80	69	protein_coding
ENSG00000078053	chr7	AMPH	38423305	38671167	5636	Simple	TCX	AD_vs_Control	0.0317925	-0.477659	0.220059	0.0885602	LowInAD	80	69	protein_coding
ENSG00000006715	chr7	VPS41	38762563	38971994	7801	Simple	TCX	AD_vs_Control	0.482737	0.0339544	0.0482346	0.608028	HighInAD	80	69	protein_coding
ENSG00000168303	chr7	MPLKIP	40165622	40174258	7668	Simple	TCX	AD_vs_Control	1.69402e-07	-0.291288	0.052658	1.3251e-05	LowInAD	80	69	protein_coding
ENSG00000106591	chr7	MRPL32	42971799	42988557	3534	Simple	TCX	AD_vs_Control	0.000177206	-0.276997	0.0717273	0.0021566	LowInAD	80	69	protein_coding
ENSG00000002746	chr7	HECW1	43152198	43605600	13965	Simple	TCX	AD_vs_Control	0.000836348	-0.706795	0.206611	0.00693248	LowInAD	80	69	protein_coding
ENSG00000106603	chr7	COA1	43648055	43769316	11820	Simple	TCX	AD_vs_Control	7.05199e-07	-0.273659	0.0524554	3.62371e-05	LowInAD	80	69	protein_coding
ENSG00000106605	chr7	BLVRA	43798279	43846939	1819	Simple	TCX	AD_vs_Control	0.095756	-0.126384	0.0753154	0.188035	LowInAD	80	69	protein_coding
ENSG00000270617	chr7	URGCP-MRPS24	43906157	43946188	795	Simple	TCX	AD_vs_Control	0.657117	-0.0197588	0.044409	0.754726	LowInAD	80	69	protein_coding
ENSG00000062582	chr7	MRPS24	43906157	43909492	2613	Simple	TCX	AD_vs_Control	0.0167396	-0.140364	0.0579074	0.0585927	LowInAD	80	69	protein_coding
ENSG00000106608	chr7	URGCP	43915493	43966010	7844	Simple	TCX	AD_vs_Control	0.0107851	-0.170696	0.0659783	0.0445264	LowInAD	80	69	protein_coding
ENSG00000078967	chr7	UBE2D4	43966037	43995735	4713	Simple	TCX	AD_vs_Control	5.66003e-06	-0.218561	0.0461502	0.000159471	LowInAD	80	69	protein_coding
ENSG00000058404	chr7	CAMK2B	44256749	44374176	8159	Simple	TCX	AD_vs_Control	0.027354	-0.297689	0.133385	0.0802662	LowInAD	80	69	protein_coding
ENSG00000015676	chr7	NUDCD3	44418720	44530479	10113	Simple	TCX	AD_vs_Control	6.02979e-05	-0.291106	0.0701708	0.000953808	LowInAD	80	69	protein_coding
ENSG00000122515	chr7	ZMIZ2	44788180	44809477	7323	Simple	TCX	AD_vs_Control	0.0448094	-0.114127	0.0563265	0.110844	LowInAD	80	69	protein_coding
ENSG00000196262	chr7	PPIA	44836279	44864163	4429	Simple	TCX	AD_vs_Control	0.00107394	-0.222374	0.066458	0.00837119	LowInAD	80	69	protein_coding
ENSG00000136280	chr7	CCM2	45039074	45116068	8196	Simple	TCX	AD_vs_Control	1.91021e-09	-0.487881	0.0754709	7.54629e-07	LowInAD	80	69	protein_coding
ENSG00000164742	chr7	ADCY1	45613739	45762715	13530	Simple	TCX	AD_vs_Control	0.171994	-0.240897	0.175395	0.286324	LowInAD	80	69	protein_coding
ENSG00000183696	chr7	UPP1	48128225	48148330	4577	Simple	TCX	AD_vs_Control	0.031952	-0.239368	0.110382	0.0888518	LowInAD	80	69	protein_coding
ENSG00000188730	chr7	VWC2	49813257	49961546	11299	Simple	TCX	AD_vs_Control	5.46051e-06	-0.850299	0.179221	0.00015574	LowInAD	80	69	protein_coding
ENSG00000132434	chr7	LANCL2	55433141	55501435	5235	Simple	TCX	AD_vs_Control	0.00012142	-0.306528	0.0773285	0.00161724	LowInAD	80	69	protein_coding
ENSG00000249773	chr7	MRPS17	55954970	56022932	1732	Simple	TCX	AD_vs_Control	0.0199512	-0.124581	0.0528658	0.065588	LowInAD	80	69	protein_coding
ENSG00000239789	chr7	MRPS17	56019512	56024192	2157	Simple	TCX	AD_vs_Control	3.96252e-05	-0.353352	0.0830126	0.000691047	LowInAD	80	69	protein_coding
ENSG00000146731	chr7	CCT6A	56119323	56131682	3901	Simple	TCX	AD_vs_Control	0.339182	-0.0460866	0.0480398	0.470799	LowInAD	80	69	protein_coding
ENSG00000106153	chr7	CHCHD2	56169262	56174269	1132	Simple	TCX	AD_vs_Control	0.0442791	-0.151501	0.0745831	0.11002	LowInAD	80	69	protein_coding
ENSG00000185290	chr7	NUPR1L	56182374	56184093	603	Simple	TCX	AD_vs_Control	0.0206216	-0.510681	0.217895	0.0670086	LowInAD	80	69	protein_coding
ENSG00000198039	chr7	ZNF273	64330550	64391344	8652	Simple	TCX	AD_vs_Control	0.0897177	-0.160404	0.0938176	0.179599	LowInAD	80	69	protein_coding
ENSG00000269558	chr7	AC104057.1	65112081	65113280	906	Simple	TCX	AD_vs_Control	0.634054	-0.072914	0.152807	0.736576	LowInAD	80	69	protein_coding
ENSG00000185274	chr7	WBSCR17	70597155	71178585	4869	Simple	TCX	AD_vs_Control	0.000614305	-0.76025	0.216494	0.00549775	LowInAD	80	69	protein_coding
ENSG00000183166	chr7	CALN1	71244476	71912136	10029	Simple	TCX	AD_vs_Control	0.00201105	-0.497946	0.157934	0.0134364	LowInAD	80	69	protein_coding
ENSG00000196313	chr7	POM121	72349936	72421979	9818	Simple	TCX	AD_vs_Control	0.000404395	-0.135079	0.037191	0.00402891	LowInAD	80	69	protein_coding
ENSG00000106635	chr7	BCL7B	72950686	72972332	3542	Simple	TCX	AD_vs_Control	0.000462267	-0.196779	0.0547544	0.00444843	LowInAD	80	69	protein_coding
ENSG00000009950	chr7	MLXIPL	73007524	73038873	4815	Simple	TCX	AD_vs_Control	0.218393	-0.125319	0.101322	0.34151	LowInAD	80	69	protein_coding
ENSG00000176428	chr7	VPS37D	73082155	73086442	1626	Simple	TCX	AD_vs_Control	0.123671	-0.137711	0.0888646	0.225896	LowInAD	80	69	protein_coding
ENSG00000176410	chr7	DNAJC30	73095299	73097783	2485	Simple	TCX	AD_vs_Control	1.79028e-07	-0.651291	0.117994	1.37648e-05	LowInAD	80	69	protein_coding
ENSG00000071462	chr7	WBSCR22	73097355	73119491	7944	Simple	TCX	AD_vs_Control	1.35927e-07	-0.387703	0.0694887	1.12169e-05	LowInAD	80	69	protein_coding
ENSG00000106089	chr7	STX1A	73113536	73134002	3693	Simple	TCX	AD_vs_Control	0.00573998	-0.571076	0.203287	0.0289164	LowInAD	80	69	protein_coding
ENSG00000106683	chr7	LIMK1	73497263	73536855	6902	Simple	TCX	AD_vs_Control	0.00282704	-0.431681	0.141797	0.0173217	LowInAD	80	69	protein_coding
ENSG00000049541	chr7	RFC2	73645829	73668774	2197	Simple	TCX	AD_vs_Control	0.0147532	-0.167206	0.0676503	0.054193	LowInAD	80	69	protein_coding
ENSG00000005486	chr7	RHBDD2	75471920	75518244	2441	Simple	TCX	AD_vs_Control	0.000419924	-0.332696	0.0918717	0.00414874	LowInAD	80	69	protein_coding
ENSG00000146701	chr7	MDH2	75677369	75696826	3641	Simple	TCX	AD_vs_Control	0.00564195	-0.222019	0.0788675	0.028562	LowInAD	80	69	protein_coding
ENSG00000177679	chr7	SRRM3	75831216	75916605	6878	Simple	TCX	AD_vs_Control	0.439284	-0.133471	0.172042	0.568742	LowInAD	80	69	protein_coding
ENSG00000170027	chr7	YWHAG	75956116	75988348	3745	Simple	TCX	AD_vs_Control	0.00196403	-0.653463	0.206771	0.0132094	LowInAD	80	69	protein_coding
ENSG00000146707	chr7	POMZP3	76239303	76256578	1861	Simple	TCX	AD_vs_Control	0.0468377	-0.192144	0.0957359	0.114157	LowInAD	80	69	protein_coding
ENSG00000135211	chr7	TMEM60	77423045	77427897	1023	Simple	TCX	AD_vs_Control	0.00253312	-0.168159	0.0546034	0.0159762	LowInAD	80	69	protein_coding
ENSG00000153956	chr7	CACNA2D1	81575760	82073114	9010	Simple	TCX	AD_vs_Control	1.93105e-06	-0.629549	0.126217	7.29558e-05	LowInAD	80	69	protein_coding
ENSG00000186472	chr7	PCLO	82383329	82792246	22870	Simple	TCX	AD_vs_Control	0.000801337	-0.61	0.177657	0.00671151	LowInAD	80	69	protein_coding
ENSG00000135185	chr7	TMEM243	86825478	86849903	3269	Simple	TCX	AD_vs_Control	0.0924596	-0.136317	0.0804159	0.183437	LowInAD	80	69	protein_coding
ENSG00000105784	chr7	RUNDC3B	87256864	87461611	4710	Simple	TCX	AD_vs_Control	0.000316555	-0.471255	0.127322	0.0033427	LowInAD	80	69	protein_coding
ENSG00000075303	chr7	SLC25A40	87462883	87505672	5081	Simple	TCX	AD_vs_Control	0.00090494	-0.280552	0.0825774	0.00735439	LowInAD	80	69	protein_coding
ENSG00000006634	chr7	DBF4	87505531	87538856	4583	Simple	TCX	AD_vs_Control	0.0156069	-0.160659	0.0655626	0.0561552	LowInAD	80	69	protein_coding
ENSG00000008277	chr7	ADAM22	87563458	87832204	12217	Simple	TCX	AD_vs_Control	9.47285e-05	-0.351203	0.0871454	0.00134161	LowInAD	80	69	protein_coding
ENSG00000164647	chr7	STEAP1	89783689	89794143	1625	Simple	TCX	AD_vs_Control	0.03083	-0.344759	0.157914	0.086684	LowInAD	80	69	protein_coding
ENSG00000157214	chr7	STEAP2	89796904	89867451	8715	Simple	TCX	AD_vs_Control	0.000826927	-0.567187	0.165638	0.00687314	LowInAD	80	69	protein_coding
ENSG00000105792	chr7	C7orf63	89874488	89940377	9139	Simple	TCX	AD_vs_Control	0.0142852	-0.224263	0.0902943	0.0530795	LowInAD	80	69	protein_coding
ENSG00000105793	chr7	GTPBP10	89964537	90020769	10436	Simple	TCX	AD_vs_Control	5.67701e-09	-0.335599	0.0537428	1.45768e-06	LowInAD	80	69	protein_coding
ENSG00000157224	chr7	CLDN12	90013035	90142716	6765	Simple	TCX	AD_vs_Control	0.901681	-0.0114357	0.0923868	0.935114	LowInAD	80	69	protein_coding
ENSG00000058091	chr7	CDK14	90095738	90839905	6841	Simple	TCX	AD_vs_Control	0.000886947	-0.588716	0.172977	0.00724409	LowInAD	80	69	protein_coding
ENSG00000004766	chr7	CCDC132	92861653	92988338	7359	Simple	TCX	AD_vs_Control	0.00364908	-0.244742	0.0826509	0.0209235	LowInAD	80	69	protein_coding
ENSG00000127995	chr7	CASD1	94138531	94186331	5271	Simple	TCX	AD_vs_Control	1.27824e-05	-0.293539	0.064667	0.000294826	LowInAD	80	69	protein_coding
ENSG00000242265	chr7	PEG10	94285637	94299007	6629	Simple	TCX	AD_vs_Control	0.609043	-0.0563729	0.109955	0.71626	LowInAD	80	69	protein_coding
ENSG00000158528	chr7	PPP1R9A	94536514	94925727	11151	Simple	TCX	AD_vs_Control	0.000254071	-0.20628	0.0548226	0.00282417	LowInAD	80	69	protein_coding
ENSG00000158560	chr7	DYNC1I1	95401866	95739634	4520	Simple	TCX	AD_vs_Control	0.001407	-0.567982	0.17402	0.0102776	LowInAD	80	69	protein_coding
ENSG00000196636	chr7	ACN9	96745902	96811075	2303	Simple	TCX	AD_vs_Control	0.00995378	-0.151311	0.0578374	0.0421728	LowInAD	80	69	protein_coding
ENSG00000006128	chr7	TAC1	97361220	97369784	1888	Simple	TCX	AD_vs_Control	3.41781e-06	-1.53737	0.316653	0.000110879	LowInAD	80	69	protein_coding
ENSG00000070669	chr7	ASNS	97481430	97501854	4455	Simple	TCX	AD_vs_Control	0.012515	-0.270021	0.106611	0.0488719	LowInAD	80	69	protein_coding
ENSG00000164715	chr7	LMTK2	97736197	97838945	9139	Simple	TCX	AD_vs_Control	0.0480559	-0.276653	0.138614	0.116131	LowInAD	80	69	protein_coding
ENSG00000205356	chr7	TECPR1	97843936	97881563	9096	Simple	TCX	AD_vs_Control	5.30347e-05	-0.302838	0.0724185	0.000864317	LowInAD	80	69	protein_coding
ENSG00000166448	chr7	TMEM130	98444111	98468394	4663	Simple	TCX	AD_vs_Control	0.00501529	-0.617228	0.216185	0.0262632	LowInAD	80	69	protein_coding
ENSG00000241685	chr7	ARPC1A	98923521	98985787	2557	Simple	TCX	AD_vs_Control	0.866925	-0.00612571	0.0364843	0.911803	LowInAD	80	69	protein_coding
ENSG00000106246	chr7	PTCD1	99014362	99063787	5914	Simple	TCX	AD_vs_Control	2.80779e-08	-0.294878	0.0498559	4.0854e-06	LowInAD	80	69	protein_coding
ENSG00000248919	chr7	ATP5J2-PTCD1	99017372	99063820	2859	Simple	TCX	AD_vs_Control	0.00208877	-0.163176	0.0519515	0.0138313	LowInAD	80	69	protein_coding
ENSG00000241468	chr7	ATP5J2	99046098	99063954	2288	Simple	TCX	AD_vs_Control	0.000126366	-0.1968	0.0497815	0.00166639	LowInAD	80	69	protein_coding
ENSG00000221909	chr7	FAM200A	99143931	99156159	2717	Simple	TCX	AD_vs_Control	3.14992e-05	-0.231746	0.0537081	0.000583494	LowInAD	80	69	protein_coding
ENSG00000168090	chr7	COPS6	99686577	99689823	2807	Simple	TCX	AD_vs_Control	9.36049e-08	-0.12694	0.0224291	8.6755e-06	LowInAD	80	69	protein_coding
ENSG00000221838	chr7	AP4M1	99699172	99707968	4722	Simple	TCX	AD_vs_Control	2.61134e-06	-0.270102	0.054922	9.08536e-05	LowInAD	80	69	protein_coding
ENSG00000106290	chr7	TAF6	99704693	99717464	4086	Simple	TCX	AD_vs_Control	0.00967693	-0.145015	0.0552167	0.0413957	LowInAD	80	69	protein_coding
ENSG00000214309	chr7	MBLAC1	99724317	99726118	1568	Simple	TCX	AD_vs_Control	0.00026556	-0.338672	0.0903034	0.00291932	LowInAD	80	69	protein_coding
ENSG00000146826	chr7	C7orf43	99752043	99756338	3255	Simple	TCX	AD_vs_Control	0.0039219	-0.209366	0.0712772	0.0220731	LowInAD	80	69	protein_coding
ENSG00000214300	chr7	SPDYE3	99905325	99919819	4131	Simple	TCX	AD_vs_Control	3.20153e-07	-0.610212	0.113159	2.04509e-05	LowInAD	80	69	protein_coding
ENSG00000166924	chr7	NYAP1	100081550	100092422	3586	Simple	TCX	AD_vs_Control	0.0390204	-0.24052	0.115345	0.101164	LowInAD	80	69	protein_coding
ENSG00000106327	chr7	TFR2	100218039	100240402	5065	Simple	TCX	AD_vs_Control	0.00690983	-0.3607	0.131391	0.0328798	LowInAD	80	69	protein_coding
ENSG00000077080	chr7	ACTL6B	100240720	100254084	2389	Simple	TCX	AD_vs_Control	0.0116158	-0.50868	0.198692	0.0466675	LowInAD	80	69	protein_coding
ENSG00000172336	chr7	POP7	100303676	100305118	988	Simple	TCX	AD_vs_Control	5.62635e-05	-0.332366	0.0797713	0.000906206	LowInAD	80	69	protein_coding
ENSG00000087085	chr7	ACHE	100487615	100494594	3730	Simple	TCX	AD_vs_Control	0.00600954	-0.383234	0.137189	0.0298393	LowInAD	80	69	protein_coding
ENSG00000106367	chr7	AP1S1	100797678	100804877	1539	Simple	TCX	AD_vs_Control	2.65292e-06	-0.537217	0.109318	9.17844e-05	LowInAD	80	69	protein_coding
ENSG00000128564	chr7	VGF	100805790	100808874	2704	Simple	TCX	AD_vs_Control	1.1879e-07	-1.70987	0.304875	1.0227e-05	LowInAD	80	69	protein_coding
ENSG00000128581	chr7	RABL5	100956975	100965104	3736	Simple	TCX	AD_vs_Control	0.00393796	-0.245194	0.083513	0.0221319	LowInAD	80	69	protein_coding
ENSG00000160991	chr7	ORAI2	102073553	102097268	11098	Simple	TCX	AD_vs_Control	0.955655	-0.00506918	0.0909832	0.970643	LowInAD	80	69	protein_coding
ENSG00000160993	chr7	ALKBH4	102096685	102105323	2312	Simple	TCX	AD_vs_Control	2.03499e-05	-0.25272	0.0571182	0.000416174	LowInAD	80	69	protein_coding
ENSG00000161036	chr7	LRWD1	102105376	102113615	5926	Simple	TCX	AD_vs_Control	7.03168e-05	-0.218559	0.053197	0.00106928	LowInAD	80	69	protein_coding
ENSG00000222011	chr7	FAM185A	102389418	102449672	2729	Simple	TCX	AD_vs_Control	0.00452549	-0.162628	0.0562792	0.0244689	LowInAD	80	69	protein_coding
ENSG00000105819	chr7	PMPCB	102937869	102969958	4835	Simple	TCX	AD_vs_Control	0.0695701	-0.0737097	0.0402802	0.149957	LowInAD	80	69	protein_coding
ENSG00000105821	chr7	DNAJC2	102952921	102985320	6564	Simple	TCX	AD_vs_Control	6.72415e-05	-0.229106	0.0556061	0.00103352	LowInAD	80	69	protein_coding
ENSG00000164815	chr7	ORC5	103766788	103848495	3724	Simple	TCX	AD_vs_Control	2.805e-06	-0.404175	0.0824635	9.55623e-05	LowInAD	80	69	protein_coding
ENSG00000135250	chr7	SRPK2	104751151	105039755	6341	Simple	TCX	AD_vs_Control	0.00559347	-0.173312	0.0615011	0.0283992	LowInAD	80	69	protein_coding
ENSG00000091127	chr7	PUS7	105080108	105162714	4421	Simple	TCX	AD_vs_Control	0.0849802	-0.109525	0.0630961	0.172575	LowInAD	80	69	protein_coding
ENSG00000135249	chr7	RINT1	105172532	105208124	3655	Simple	TCX	AD_vs_Control	0.352322	-0.0460876	0.0493724	0.48415	LowInAD	80	69	protein_coding
ENSG00000185055	chr7	EFCAB10	105205567	105241322	2578	Simple	TCX	AD_vs_Control	3.36125e-05	-0.25563	0.0594698	0.000611258	LowInAD	80	69	protein_coding
ENSG00000146776	chr7	ATXN7L1	105245514	105517050	8295	Simple	TCX	AD_vs_Control	0.0125245	-0.125816	0.0496808	0.0488987	LowInAD	80	69	protein_coding
ENSG00000005249	chr7	PRKAR2B	106685094	106802256	4318	Simple	TCX	AD_vs_Control	0.0181882	-0.304778	0.127403	0.061919	LowInAD	80	69	protein_coding
ENSG00000172209	chr7	GPR22	107110463	107116098	3677	Simple	TCX	AD_vs_Control	0.00593694	-0.708542	0.253263	0.0295928	LowInAD	80	69	protein_coding
ENSG00000075790	chr7	BCAP29	107220422	107269615	8409	Simple	TCX	AD_vs_Control	0.000476427	-0.240227	0.0670056	0.00454697	LowInAD	80	69	protein_coding
ENSG00000091140	chr7	DLD	107531415	107572175	5299	Simple	TCX	AD_vs_Control	0.333319	-0.0726499	0.0748125	0.464989	LowInAD	80	69	protein_coding
ENSG00000091136	chr7	LAMB1	107564244	107643700	8140	Simple	TCX	AD_vs_Control	0.012028	-0.438725	0.172227	0.0477029	LowInAD	80	69	protein_coding
ENSG00000091129	chr7	NRCAM	107788068	108097161	7939	Simple	TCX	AD_vs_Control	0.703971	0.0349907	0.091885	0.79179	HighInAD	80	69	protein_coding
ENSG00000184903	chr7	IMMP2L	110303110	111202573	3404	Simple	TCX	AD_vs_Control	0.00533682	-0.204446	0.0721398	0.0274464	LowInAD	80	69	protein_coding
ENSG00000173114	chr7	LRRN3	110731062	110765510	3875	Simple	TCX	AD_vs_Control	0.555667	-0.0805541	0.13634	0.671259	LowInAD	80	69	protein_coding
ENSG00000164603	chr7	C7orf60	112459202	112579971	4138	Simple	TCX	AD_vs_Control	0.37981	-0.0801714	0.0909724	0.511179	LowInAD	80	69	protein_coding
ENSG00000164604	chr7	GPR85	112718386	112727833	7396	Simple	TCX	AD_vs_Control	0.0260598	-0.320952	0.142564	0.0778495	LowInAD	80	69	protein_coding
ENSG00000105989	chr7	WNT2	116916685	116963343	3005	Simple	TCX	AD_vs_Control	0.101044	-0.324005	0.196174	0.195537	LowInAD	80	69	protein_coding
ENSG00000184408	chr7	KCND2	119913722	120390385	5555	Simple	TCX	AD_vs_Control	0.000499671	-0.559345	0.156614	0.00471102	LowInAD	80	69	protein_coding
ENSG00000196937	chr7	FAM3C	120988905	121036418	3422	Simple	TCX	AD_vs_Control	0.00161602	-0.375036	0.116428	0.0114141	LowInAD	80	69	protein_coding
ENSG00000081803	chr7	CADPS2	121958481	122526813	6364	Simple	TCX	AD_vs_Control	0.297058	-0.182352	0.174166	0.427155	LowInAD	80	69	protein_coding
ENSG00000128609	chr7	NDUFA5	123177051	123198309	9851	Simple	TCX	AD_vs_Control	6.32712e-08	-0.513001	0.0893225	6.81689e-06	LowInAD	80	69	protein_coding
ENSG00000106299	chr7	WASL	123321989	123389121	4435	Simple	TCX	AD_vs_Control	0.0013612	-0.21017	0.0641929	0.0100396	LowInAD	80	69	protein_coding
ENSG00000179562	chr7	GCC1	127220672	127233665	4987	Simple	TCX	AD_vs_Control	4.97576e-08	-0.296489	0.0511699	5.89034e-06	LowInAD	80	69	protein_coding
ENSG00000004059	chr7	ARF5	127228399	127231759	1871	Simple	TCX	AD_vs_Control	4.31652e-07	-0.381432	0.0716102	2.52562e-05	LowInAD	80	69	protein_coding
ENSG00000106328	chr7	FSCN3	127231463	127242198	3214	Simple	TCX	AD_vs_Control	1.042e-08	-0.627426	0.102516	2.12606e-06	LowInAD	80	69	protein_coding
ENSG00000128594	chr7	LRRC4	127667124	127672160	4036	Simple	TCX	AD_vs_Control	0.0509353	-0.279621	0.141912	0.120865	LowInAD	80	69	protein_coding
ENSG00000224940	chr7	PRRT4	127990379	128001739	3683	Simple	TCX	AD_vs_Control	0.795716	0.0278999	0.107542	0.860698	HighInAD	80	69	protein_coding
ENSG00000106348	chr7	IMPDH1	128032331	128050306	3662	Simple	TCX	AD_vs_Control	0.210494	0.104629	0.08314	0.332382	HighInAD	80	69	protein_coding
ENSG00000165055	chr7	METTL2B	128116783	128146656	6749	Simple	TCX	AD_vs_Control	2.20216e-07	-0.345193	0.0630537	1.58011e-05	LowInAD	80	69	protein_coding
ENSG00000128617	chr7	OPN1SW	128412545	128415844	1096	Simple	TCX	AD_vs_Control	0.151333	-0.196232	0.135952	0.260823	LowInAD	80	69	protein_coding
ENSG00000128596	chr7	CCDC136	128430811	128462186	6188	Simple	TCX	AD_vs_Control	2.23826e-06	-0.567382	0.114537	8.1517e-05	LowInAD	80	69	protein_coding
ENSG00000128524	chr7	ATP6V1F	128502880	128505898	789	Simple	TCX	AD_vs_Control	0.00567044	-0.199455	0.0708954	0.0286647	LowInAD	80	69	protein_coding
ENSG00000128578	chr7	STRIP2	129074274	129128240	5876	Simple	TCX	AD_vs_Control	0.000265675	-0.479498	0.127857	0.00292002	LowInAD	80	69	protein_coding
ENSG00000240204	chr7	SMKR1	129142320	129152773	1035	Simple	TCX	AD_vs_Control	4.40069e-06	-0.762948	0.159094	0.000132073	LowInAD	80	69	protein_coding
ENSG00000091732	chr7	ZC3HC1	129658126	129691291	3011	Simple	TCX	AD_vs_Control	0.00175699	-0.146707	0.045915	0.0121544	LowInAD	80	69	protein_coding
ENSG00000128607	chr7	KLHDC10	129710350	129775560	6622	Simple	TCX	AD_vs_Control	0.0928969	-0.0579924	0.0342572	0.184079	LowInAD	80	69	protein_coding
ENSG00000106477	chr7	CEP41	130033612	130082274	12566	Simple	TCX	AD_vs_Control	1.10962e-08	-0.553064	0.0905574	2.21413e-06	LowInAD	80	69	protein_coding
ENSG00000106484	chr7	MEST	130126012	130146133	4624	Simple	TCX	AD_vs_Control	0.0372449	-0.253999	0.120674	0.0981973	LowInAD	80	69	protein_coding
ENSG00000158623	chr7	COPG2	130146089	130353598	2129	Simple	TCX	AD_vs_Control	0.0328529	-0.1727	0.0800616	0.0905504	LowInAD	80	69	protein_coding
ENSG00000221866	chr7	PLXNA4	131808091	132333447	16372	Simple	TCX	AD_vs_Control	0.0901403	-0.335686	0.196599	0.18015	LowInAD	80	69	protein_coding
ENSG00000131558	chr7	EXOC4	132937829	133751342	9466	Simple	TCX	AD_vs_Control	0.443041	-0.0374496	0.0486716	0.57229	LowInAD	80	69	protein_coding
ENSG00000205060	chr7	SLC35B4	133974084	134001803	7109	Simple	TCX	AD_vs_Control	0.00015637	-0.259888	0.0667096	0.00195469	LowInAD	80	69	protein_coding
ENSG00000105887	chr7	MTPN	135611509	135662101	3775	Simple	TCX	AD_vs_Control	0.00776599	-0.180741	0.0668317	0.0356268	LowInAD	80	69	protein_coding
ENSG00000236338	chr7	AC015987.2	135611542	135613214	1673	Simple	TCX	AD_vs_Control	0.000486012	-0.338173	0.094476	0.00461268	LowInAD	80	69	protein_coding
ENSG00000267697	chr7	LUZP6	135612022	135612198	177	Simple	TCX	AD_vs_Control	0.000538536	-0.310926	0.087588	0.00497719	LowInAD	80	69	protein_coding
ENSG00000157680	chr7	DGKI	137065783	137531838	15547	Simple	TCX	AD_vs_Control	1.39596e-05	-0.638813	0.141404	0.000316604	LowInAD	80	69	protein_coding
ENSG00000122778	chr7	KIAA1549	138516126	138666064	12464	Simple	TCX	AD_vs_Control	0.0433606	-0.214856	0.105306	0.108547	LowInAD	80	69	protein_coding
ENSG00000105948	chr7	TTC26	138818490	138876732	4999	Simple	TCX	AD_vs_Control	0.00402655	-0.155524	0.0531049	0.0224939	LowInAD	80	69	protein_coding
ENSG00000236279	chr7	CLEC2L	139208602	139229730	2527	Simple	TCX	AD_vs_Control	0.000756758	-0.768127	0.222614	0.00642924	LowInAD	80	69	protein_coding
ENSG00000157800	chr7	SLC37A3	139993493	140104233	10588	Simple	TCX	AD_vs_Control	0.000358444	-0.20756	0.0566135	0.00365813	LowInAD	80	69	protein_coding
ENSG00000133606	chr7	MKRN1	140152840	140179369	5869	Simple	TCX	AD_vs_Control	0.000302923	-0.104479	0.028134	0.00323307	LowInAD	80	69	protein_coding
ENSG00000133597	chr7	ADCK2	140372953	140396061	2913	Simple	TCX	AD_vs_Control	0.173061	-0.0828509	0.0604742	0.287541	LowInAD	80	69	protein_coding
ENSG00000090266	chr7	NDUFB2	140390577	140422590	4447	Simple	TCX	AD_vs_Control	0.00411484	-0.126668	0.0433584	0.0228679	LowInAD	80	69	protein_coding
ENSG00000157764	chr7	BRAF	140419127	140624564	10380	Simple	TCX	AD_vs_Control	0.00112616	-0.222807	0.0668739	0.00868551	LowInAD	80	69	protein_coding
ENSG00000090263	chr7	MRPS33	140705854	140715028	1818	Simple	TCX	AD_vs_Control	1.50709e-05	-0.201795	0.044855	0.00033633	LowInAD	80	69	protein_coding
ENSG00000261115	chr7	TMEM178B	140774032	141180180	10618	Simple	TCX	AD_vs_Control	0.0454534	-0.286193	0.141679	0.111944	LowInAD	80	69	protein_coding
ENSG00000006530	chr7	AGK	141250989	141355044	6547	Simple	TCX	AD_vs_Control	3.07194e-05	-0.286333	0.0662615	0.000573244	LowInAD	80	69	protein_coding
ENSG00000106028	chr7	SSBP1	141438121	141487722	4961	Simple	TCX	AD_vs_Control	2.28799e-06	-0.254934	0.0515162	8.26294e-05	LowInAD	80	69	protein_coding
ENSG00000106123	chr7	EPHB6	142552792	142568847	5355	Simple	TCX	AD_vs_Control	0.465347	-0.12436	0.169833	0.592106	LowInAD	80	69	protein_coding
ENSG00000159784	chr7	FAM131B	143050493	143059863	6430	Simple	TCX	AD_vs_Control	0.0438574	-0.172015	0.084511	0.109348	LowInAD	80	69	protein_coding
ENSG00000146904	chr7	EPHA1	143087382	143105985	4733	Simple	TCX	AD_vs_Control	0.0566512	-0.14499	0.0753879	0.129945	LowInAD	80	69	protein_coding
ENSG00000198420	chr7	FAM115A	143548468	143599291	6310	Simple	TCX	AD_vs_Control	0.000140868	-0.309006	0.0787468	0.0018059	LowInAD	80	69	protein_coding
ENSG00000196511	chr7	TPK1	144149034	144533488	8436	Simple	TCX	AD_vs_Control	6.50343e-06	-0.362498	0.0770827	0.000176796	LowInAD	80	69	protein_coding
ENSG00000174469	chr7	CNTNAP2	145813453	148118090	10308	Simple	TCX	AD_vs_Control	9.71634e-05	-0.610332	0.151697	0.00136637	LowInAD	80	69	protein_coding
ENSG00000055130	chr7	CUL1	148395006	148498128	3548	Simple	TCX	AD_vs_Control	0.885458	-0.00601349	0.0416622	0.924148	LowInAD	80	69	protein_coding
ENSG00000197362	chr7	ZNF786	148766735	148787874	3594	Simple	TCX	AD_vs_Control	0.0237936	-0.217501	0.0950816	0.0734029	LowInAD	80	69	protein_coding
ENSG00000204947	chr7	ZNF425	148799876	148823438	3687	Simple	TCX	AD_vs_Control	0.0788048	-0.150709	0.0850646	0.163711	LowInAD	80	69	protein_coding
ENSG00000197024	chr7	ZNF398	148823508	148880116	6394	Simple	TCX	AD_vs_Control	0.548491	0.0299729	0.0498212	0.664767	HighInAD	80	69	protein_coding
ENSG00000196453	chr7	ZNF777	149128454	149158214	3233	Simple	TCX	AD_vs_Control	0.110064	-0.0725574	0.0450951	0.207716	LowInAD	80	69	protein_coding
ENSG00000171130	chr7	ATP6V0E2	149570057	149577784	3332	Simple	TCX	AD_vs_Control	3.46052e-05	-0.335709	0.0782339	0.000625227	LowInAD	80	69	protein_coding
ENSG00000106526	chr7	ACTR3C	149941005	150020814	6448	Simple	TCX	AD_vs_Control	0.0191195	-0.26899	0.113353	0.0639397	LowInAD	80	69	protein_coding
ENSG00000196456	chr7	ZNF775	150065879	150109558	6876	Simple	TCX	AD_vs_Control	0.000649695	-0.165235	0.0472736	0.00572616	LowInAD	80	69	protein_coding
ENSG00000055118	chr7	KCNH2	150642049	150675403	7017	Simple	TCX	AD_vs_Control	0.108472	-0.148092	0.0916241	0.205622	LowInAD	80	69	protein_coding
ENSG00000164885	chr7	CDK5	150750899	150755617	2938	Simple	TCX	AD_vs_Control	0.000263025	-0.488974	0.130287	0.0028989	LowInAD	80	69	protein_coding
ENSG00000133612	chr7	AGAP3	150782918	150841523	11032	Simple	TCX	AD_vs_Control	0.00258094	-0.189946	0.0617982	0.0162078	LowInAD	80	69	protein_coding
ENSG00000033050	chr7	ABCF2	150904923	150924316	4448	Simple	TCX	AD_vs_Control	0.213142	-0.0554829	0.0443453	0.335494	LowInAD	80	69	protein_coding
ENSG00000033100	chr7	CHPF2	150929575	150935908	4200	Simple	TCX	AD_vs_Control	0.502681	0.0453391	0.0674523	0.625804	HighInAD	80	69	protein_coding
ENSG00000106617	chr7	PRKAG2	151253197	151574210	6740	Simple	TCX	AD_vs_Control	0.0309242	-0.209297	0.0959216	0.0868784	LowInAD	80	69	protein_coding
ENSG00000178234	chr7	GALNT11	151722759	151819425	8292	Simple	TCX	AD_vs_Control	1.42732e-06	-0.461359	0.0912274	5.83306e-05	LowInAD	80	69	protein_coding
ENSG00000133627	chr7	ACTR3B	152456834	152552463	6024	Simple	TCX	AD_vs_Control	7.56427e-06	-0.649172	0.139114	0.00019828	LowInAD	80	69	protein_coding
ENSG00000130226	chr7	DPP6	153584182	154685995	13574	Simple	TCX	AD_vs_Control	4.74868e-07	-0.777409	0.146534	2.72152e-05	LowInAD	80	69	protein_coding
ENSG00000220575	chr7	HTR5A-AS1	154858777	154863267	2881	Simple	TCX	AD_vs_Control	0.00308438	-0.766392	0.254097	0.0185183	LowInAD	80	69	protein_coding
ENSG00000157219	chr7	HTR5A	154862034	154877459	3009	Simple	TCX	AD_vs_Control	0.00489002	-0.746492	0.260681	0.0258037	LowInAD	80	69	protein_coding
ENSG00000105983	chr7	LMBR1	156461646	156685924	11813	Simple	TCX	AD_vs_Control	0.0800746	-0.0964126	0.0546512	0.165607	LowInAD	80	69	protein_coding
ENSG00000009335	chr7	UBE3C	156931607	157062066	9218	Simple	TCX	AD_vs_Control	0.680082	0.0195949	0.0474122	0.772785	HighInAD	80	69	protein_coding
ENSG00000155093	chr7	PTPRN2	157331750	158380480	5006	Simple	TCX	AD_vs_Control	0.121835	-0.224844	0.144375	0.223503	LowInAD	80	69	protein_coding
ENSG00000036448	chr8	MYOM2	1993155	2113475	7062	Simple	TCX	AD_vs_Control	0.00154843	-0.4002	0.123733	0.011062	LowInAD	80	69	protein_coding
ENSG00000183117	chr8	CSMD1	2792875	4852494	18700	Simple	TCX	AD_vs_Control	0.000227233	-0.470157	0.123935	0.00259797	LowInAD	80	69	protein_coding
ENSG00000182319	chr8	SGK223	8175258	8244008	4892	Simple	TCX	AD_vs_Control	0.000452866	-0.497958	0.138332	0.00437639	LowInAD	80	69	protein_coding
ENSG00000175806	chr8	MSRA	9911778	10286401	4162	Simple	TCX	AD_vs_Control	0.00397867	-0.235662	0.0803596	0.0222734	LowInAD	80	69	protein_coding
ENSG00000104643	chr8	MTMR9	11141925	11185646	8795	Simple	TCX	AD_vs_Control	0.000442599	-0.266711	0.0739571	0.00431365	LowInAD	80	69	protein_coding
ENSG00000164733	chr8	CTSB	11700033	11726957	7438	Simple	TCX	AD_vs_Control	0.258427	-0.0731274	0.0644222	0.385973	LowInAD	80	69	protein_coding
ENSG00000255098	chr8	RP11-481A20.11	11870545	11873043	425	Simple	TCX	AD_vs_Control	6.67508e-05	-0.828702	0.20104	0.00102853	LowInAD	80	69	protein_coding
ENSG00000186523	chr8	FAM86B1	12039605	12051642	4232	Simple	TCX	AD_vs_Control	0.0482345	-0.288243	0.144538	0.116386	LowInAD	80	69	protein_coding
ENSG00000145002	chr8	FAM86B2	12282913	12293915	1683	Simple	TCX	AD_vs_Control	0.0187109	-0.358928	0.150724	0.0630357	LowInAD	80	69	protein_coding
ENSG00000154359	chr8	LONRF1	12579403	12613582	5685	Simple	TCX	AD_vs_Control	0.8552	-0.00938622	0.051332	0.903419	LowInAD	80	69	protein_coding
ENSG00000250305	chr8	KIAA1456	12803151	12889012	14668	Simple	TCX	AD_vs_Control	0.000630043	-0.39954	0.114015	0.00560707	LowInAD	80	69	protein_coding
ENSG00000104723	chr8	TUSC3	15274724	15624158	5190	Simple	TCX	AD_vs_Control	0.00108018	-0.517787	0.154825	0.00841392	LowInAD	80	69	protein_coding
ENSG00000155970	chr8	MICU3	16884747	16980153	4606	Simple	TCX	AD_vs_Control	0.000524499	-0.464755	0.130641	0.00488415	LowInAD	80	69	protein_coding
ENSG00000198791	chr8	CNOT7	17086737	17104387	6679	Simple	TCX	AD_vs_Control	0.0578043	-0.112612	0.0588287	0.131792	LowInAD	80	69	protein_coding
ENSG00000003987	chr8	MTMR7	17155539	17271037	5692	Simple	TCX	AD_vs_Control	0.0033735	-0.357784	0.119783	0.0197697	LowInAD	80	69	protein_coding
ENSG00000156011	chr8	PSD3	18384811	18942240	15210	Simple	TCX	AD_vs_Control	0.00424951	-0.300251	0.103154	0.0233848	LowInAD	80	69	protein_coding
ENSG00000147416	chr8	ATP6V1B2	20054878	20084330	7816	Simple	TCX	AD_vs_Control	7.39908e-05	-0.536091	0.130909	0.0011112	LowInAD	80	69	protein_coding
ENSG00000061337	chr8	LZTS1	20103676	20161474	5706	Simple	TCX	AD_vs_Control	0.0114921	-0.410208	0.159985	0.0463459	LowInAD	80	69	protein_coding
ENSG00000168546	chr8	GFRA2	21547915	21669869	5731	Simple	TCX	AD_vs_Control	0.000223905	-0.813909	0.214319	0.00256783	LowInAD	80	69	protein_coding
ENSG00000130227	chr8	XPO7	21777180	21864096	6911	Simple	TCX	AD_vs_Control	0.137431	0.0429536	0.028737	0.243439	HighInAD	80	69	protein_coding
ENSG00000158806	chr8	NPM2	21881636	21894408	2063	Simple	TCX	AD_vs_Control	0.0190783	-0.404186	0.170265	0.0638487	LowInAD	80	69	protein_coding
ENSG00000158856	chr8	DMTN	21906506	21940038	4511	Simple	TCX	AD_vs_Control	0.108453	-0.251543	0.15562	0.20561	LowInAD	80	69	protein_coding
ENSG00000173566	chr8	NUDT18	21964383	21966932	1758	Simple	TCX	AD_vs_Control	0.00100949	-0.459251	0.13649	0.00800553	LowInAD	80	69	protein_coding
ENSG00000168490	chr8	PHYHIP	22077222	22089854	4165	Simple	TCX	AD_vs_Control	0.0096463	-0.501145	0.190736	0.0413346	LowInAD	80	69	protein_coding
ENSG00000158941	chr8	CCAR2	22462145	22479027	6534	Simple	TCX	AD_vs_Control	0.00834619	-0.101979	0.038066	0.0374828	LowInAD	80	69	protein_coding
ENSG00000008853	chr8	RHOBTB2	22844930	22877712	6580	Simple	TCX	AD_vs_Control	0.0182846	-0.289686	0.121197	0.0621547	LowInAD	80	69	protein_coding
ENSG00000147457	chr8	CHMP7	23101150	23119512	4532	Simple	TCX	AD_vs_Control	0.018123	-0.0950092	0.0396927	0.06175	LowInAD	80	69	protein_coding
ENSG00000197217	chr8	ENTPD4	23243296	23315208	7064	Simple	TCX	AD_vs_Control	0.00598038	-0.224707	0.0803918	0.0297295	LowInAD	80	69	protein_coding
ENSG00000104722	chr8	NEFM	24770525	24776607	4377	Simple	TCX	AD_vs_Control	0.07257	-0.455879	0.251819	0.154499	LowInAD	80	69	protein_coding
ENSG00000240694	chr8	PNMA2	26362202	26371608	5579	Simple	TCX	AD_vs_Control	0.0032448	-0.48348	0.16118	0.0192054	LowInAD	80	69	protein_coding
ENSG00000120899	chr8	PTK2B	27168999	27316903	7928	Simple	TCX	AD_vs_Control	0.00037248	-0.597613	0.163488	0.00377577	LowInAD	80	69	protein_coding
ENSG00000120903	chr8	CHRNA2	27317279	27337400	4808	Simple	TCX	AD_vs_Control	0.0059479	-0.757062	0.270668	0.0296315	LowInAD	80	69	protein_coding
ENSG00000134014	chr8	ELP3	27947190	28048673	5390	Simple	TCX	AD_vs_Control	0.00450848	-0.13917	0.0481402	0.0244039	LowInAD	80	69	protein_coding
ENSG00000104290	chr8	FZD3	28351729	28431775	13770	Simple	TCX	AD_vs_Control	0.00544599	-0.296147	0.104751	0.0278382	LowInAD	80	69	protein_coding
ENSG00000012232	chr8	EXTL3	28457986	28613116	13220	Simple	TCX	AD_vs_Control	0.0012291	-0.222257	0.0672444	0.00930839	LowInAD	80	69	protein_coding
ENSG00000120875	chr8	DUSP4	29190581	29208185	7257	Simple	TCX	AD_vs_Control	3.71532e-06	-0.971829	0.200979	0.000117452	LowInAD	80	69	protein_coding
ENSG00000133872	chr8	TMEM66	29920528	29940723	2989	Simple	TCX	AD_vs_Control	0.700386	-0.0251077	0.0651037	0.788659	LowInAD	80	69	protein_coding
ENSG00000253457	chr8	SMIM18	30496117	30503581	905	Simple	TCX	AD_vs_Control	5.52357e-06	-0.963684	0.203237	0.000156976	LowInAD	80	69	protein_coding
ENSG00000157168	chr8	NRG1	31496902	32622548	7657	Simple	TCX	AD_vs_Control	0.00687575	-0.622991	0.226792	0.0327737	LowInAD	80	69	protein_coding
ENSG00000198042	chr8	MAK16	33342268	33358778	4846	Simple	TCX	AD_vs_Control	2.74851e-06	-0.296853	0.0605081	9.43881e-05	LowInAD	80	69	protein_coding
ENSG00000133878	chr8	DUSP26	33448856	33457624	2046	Simple	TCX	AD_vs_Control	5.73741e-05	-0.372819	0.0895894	0.00091967	LowInAD	80	69	protein_coding
ENSG00000156687	chr8	UNC5D	35092975	35654068	10816	Simple	TCX	AD_vs_Control	0.000454545	-0.801758	0.222793	0.00439034	LowInAD	80	69	protein_coding
ENSG00000233863	chr8	AC012215.1	35649365	35653384	4020	Simple	TCX	AD_vs_Control	0.015084	-0.632245	0.256666	0.0549829	LowInAD	80	69	protein_coding
ENSG00000104221	chr8	BRF2	37700786	37707422	2760	Simple	TCX	AD_vs_Control	0.0123471	-0.154786	0.0609937	0.0484576	LowInAD	80	69	protein_coding
ENSG00000129691	chr8	ASH2L	37962760	38001594	5795	Simple	TCX	AD_vs_Control	0.000193898	-0.243034	0.0633363	0.00230012	LowInAD	80	69	protein_coding
ENSG00000147465	chr8	STAR	38001167	38008783	3767	Simple	TCX	AD_vs_Control	0.000138342	-0.706578	0.179841	0.00178627	LowInAD	80	69	protein_coding
ENSG00000156735	chr8	BAG4	38034051	38070819	4809	Simple	TCX	AD_vs_Control	7.55875e-05	-0.463925	0.113441	0.00113213	LowInAD	80	69	protein_coding
ENSG00000085788	chr8	DDHD2	38082736	38133076	10686	Simple	TCX	AD_vs_Control	1.27611e-07	-0.346975	0.0620373	1.0689e-05	LowInAD	80	69	protein_coding
ENSG00000169499	chr8	PLEKHA2	38758753	38831428	6326	Simple	TCX	AD_vs_Control	0.15932	-0.122507	0.0865443	0.270611	LowInAD	80	69	protein_coding
ENSG00000169490	chr8	TM2D2	38846327	38854343	4459	Simple	TCX	AD_vs_Control	0.00345876	-0.210936	0.0708133	0.0201085	LowInAD	80	69	protein_coding
ENSG00000165061	chr8	ZMAT4	40388109	40755352	3691	Simple	TCX	AD_vs_Control	0.000557796	-0.830815	0.234714	0.00510966	LowInAD	80	69	protein_coding
ENSG00000029534	chr8	ANK1	41510739	41754280	10799	Simple	TCX	AD_vs_Control	0.0073108	-0.574717	0.21086	0.0342178	LowInAD	80	69	protein_coding
ENSG00000070718	chr8	AP3M2	42010464	42029191	6276	Simple	TCX	AD_vs_Control	0.000305216	-0.35795	0.0964432	0.00325132	LowInAD	80	69	protein_coding
ENSG00000070501	chr8	POLB	42195972	42229326	4106	Simple	TCX	AD_vs_Control	7.22325e-10	-0.354733	0.0532798	4.31839e-07	LowInAD	80	69	protein_coding
ENSG00000078668	chr8	VDAC3	42249142	42263415	3144	Simple	TCX	AD_vs_Control	0.00289081	-0.211863	0.0697572	0.017627	LowInAD	80	69	protein_coding
ENSG00000176209	chr8	SMIM19	42396298	42409603	3323	Simple	TCX	AD_vs_Control	0.00279889	-0.180831	0.059336	0.0171946	LowInAD	80	69	protein_coding
ENSG00000185900	chr8	POMK	42948658	42978577	1868	Simple	TCX	AD_vs_Control	0.177339	0.131854	0.0972084	0.292573	HighInAD	80	69	protein_coding
ENSG00000164808	chr8	SPIDR	48173167	48648868	7477	Simple	TCX	AD_vs_Control	0.0438531	-0.127632	0.0627046	0.109342	LowInAD	80	69	protein_coding
ENSG00000104738	chr8	MCM4	48872745	48890720	6824	Simple	TCX	AD_vs_Control	0.000107276	-0.416915	0.104306	0.00147362	LowInAD	80	69	protein_coding
ENSG00000169139	chr8	UBE2V2	48920960	48977268	6606	Simple	TCX	AD_vs_Control	6.67975e-08	-0.534058	0.0931762	7.00707e-06	LowInAD	80	69	protein_coding
ENSG00000147481	chr8	SNTG1	50822349	51706678	5085	Simple	TCX	AD_vs_Control	4.70226e-05	-0.679157	0.161214	0.00078792	LowInAD	80	69	protein_coding
ENSG00000082556	chr8	OPRK1	54138284	54164257	5730	Simple	TCX	AD_vs_Control	0.0944969	-0.311254	0.184772	0.186377	LowInAD	80	69	protein_coding
ENSG00000047249	chr8	ATP6V1H	54628117	54756118	5090	Simple	TCX	AD_vs_Control	0.00139426	-0.367957	0.112639	0.0102068	LowInAD	80	69	protein_coding
ENSG00000137547	chr8	MRPL15	55047770	55060461	1191	Simple	TCX	AD_vs_Control	0.0437861	-0.139888	0.0687036	0.109258	LowInAD	80	69	protein_coding
ENSG00000206579	chr8	XKR4	56014949	56454613	19880	Simple	TCX	AD_vs_Control	3.99695e-05	-0.690516	0.162306	0.000696075	LowInAD	80	69	protein_coding
ENSG00000170791	chr8	CHCHD7	57124245	57131357	5866	Simple	TCX	AD_vs_Control	4.11161e-08	-0.402139	0.0689244	5.28937e-06	LowInAD	80	69	protein_coding
ENSG00000170786	chr8	SDR16C5	57212569	57233335	3279	Simple	TCX	AD_vs_Control	9.48177e-06	-1.00154	0.217162	0.000236966	LowInAD	80	69	protein_coding
ENSG00000181195	chr8	PENK	57349233	57359293	3455	Simple	TCX	AD_vs_Control	3.77653e-06	-1.31127	0.271393	0.000118446	LowInAD	80	69	protein_coding
ENSG00000169122	chr8	FAM110B	58907068	59116838	4943	Simple	TCX	AD_vs_Control	0.000424976	-0.408681	0.112961	0.00418752	LowInAD	80	69	protein_coding
ENSG00000215114	chr8	UBXN2B	59323823	59364060	5390	Simple	TCX	AD_vs_Control	0.131682	0.0833283	0.0549252	0.236375	HighInAD	80	69	protein_coding
ENSG00000198846	chr8	TOX	59717977	60031767	4131	Simple	TCX	AD_vs_Control	0.222632	-0.156253	0.127505	0.346487	LowInAD	80	69	protein_coding
ENSG00000104388	chr8	RAB2A	61429416	61536186	5654	Simple	TCX	AD_vs_Control	3.0713e-07	-0.282846	0.0523626	1.99888e-05	LowInAD	80	69	protein_coding
ENSG00000177182	chr8	CLVS1	61969717	62414204	7393	Simple	TCX	AD_vs_Control	0.0123338	-0.213093	0.0839564	0.0484157	LowInAD	80	69	protein_coding
ENSG00000137563	chr8	GGH	63927638	63951730	3130	Simple	TCX	AD_vs_Control	0.737647	-0.032076	0.0955514	0.818022	LowInAD	80	69	protein_coding
ENSG00000180828	chr8	BHLHE22	65492814	65496181	3368	Simple	TCX	AD_vs_Control	2.14552e-05	-0.940921	0.213296	0.000433635	LowInAD	80	69	protein_coding
ENSG00000175073	chr8	VCPIP1	67540722	67579452	9942	Simple	TCX	AD_vs_Control	0.0146587	-0.107741	0.0435486	0.0539598	LowInAD	80	69	protein_coding
ENSG00000165084	chr8	C8orf34	69242957	69731257	10499	Simple	TCX	AD_vs_Control	0.000137496	-0.8054	0.204907	0.00177698	LowInAD	80	69	protein_coding
ENSG00000221947	chr8	XKR9	71581600	71702606	3905	Simple	TCX	AD_vs_Control	0.00410975	-0.374734	0.128253	0.0228441	LowInAD	80	69	protein_coding
ENSG00000040341	chr8	STAU2	74332604	74659943	8998	Simple	TCX	AD_vs_Control	0.000123561	-0.464384	0.11729	0.00163794	LowInAD	80	69	protein_coding
ENSG00000104343	chr8	UBE2W	74692332	74791145	9090	Simple	TCX	AD_vs_Control	5.06396e-06	-0.312443	0.0656073	0.000146607	LowInAD	80	69	protein_coding
ENSG00000154582	chr8	TCEB1	74851404	74884522	4934	Simple	TCX	AD_vs_Control	6.91631e-07	-0.312203	0.0597937	3.56056e-05	LowInAD	80	69	protein_coding
ENSG00000175606	chr8	TMEM70	74884672	74895018	2982	Simple	TCX	AD_vs_Control	0.0157075	-0.268722	0.10977	0.0563744	LowInAD	80	69	protein_coding
ENSG00000104369	chr8	JPH1	75146935	75233563	4378	Simple	TCX	AD_vs_Control	0.00122105	-0.481277	0.145524	0.00926253	LowInAD	80	69	protein_coding
ENSG00000104381	chr8	GDAP1	75233365	75401107	4052	Simple	TCX	AD_vs_Control	7.82126e-05	-0.548419	0.134397	0.00116238	LowInAD	80	69	protein_coding
ENSG00000171033	chr8	PKIA	79428374	79517502	4216	Simple	TCX	AD_vs_Control	0.0221948	-0.207719	0.0897293	0.070272	LowInAD	80	69	protein_coding
ENSG00000104427	chr8	ZC2HC1A	79578282	79632000	4181	Simple	TCX	AD_vs_Control	0.00272442	-0.296741	0.0970926	0.0168505	LowInAD	80	69	protein_coding
ENSG00000104432	chr8	IL7	79587978	79717758	3392	Simple	TCX	AD_vs_Control	0.0439475	-0.207403	0.101941	0.109494	LowInAD	80	69	protein_coding
ENSG00000104435	chr8	STMN2	80523049	80578410	2362	Simple	TCX	AD_vs_Control	0.00711719	-0.737253	0.269567	0.0335854	LowInAD	80	69	protein_coding
ENSG00000164683	chr8	HEY1	80676245	80680098	3232	Simple	TCX	AD_vs_Control	0.00471266	-0.233884	0.0813206	0.0251634	LowInAD	80	69	protein_coding
ENSG00000076554	chr8	TPD52	80870571	81143467	8341	Simple	TCX	AD_vs_Control	8.62882e-10	-0.468375	0.0707221	4.66643e-07	LowInAD	80	69	protein_coding
ENSG00000133731	chr8	IMPA1	82570196	82598928	3720	Simple	TCX	AD_vs_Control	0.615004	0.0331529	0.0657579	0.721093	HighInAD	80	69	protein_coding
ENSG00000253598	chr8	SLC10A5	82605842	82608409	2568	Simple	TCX	AD_vs_Control	0.000112952	-0.548271	0.137642	0.00153063	LowInAD	80	69	protein_coding
ENSG00000104231	chr8	ZFAND1	82613569	82645138	4214	Simple	TCX	AD_vs_Control	0.0624741	-0.112304	0.059762	0.139111	LowInAD	80	69	protein_coding
ENSG00000104497	chr8	SNX16	82711816	82755101	4610	Simple	TCX	AD_vs_Control	0.171539	-0.112118	0.0815447	0.285755	LowInAD	80	69	protein_coding
ENSG00000184672	chr8	RALYL	85095022	85834079	4538	Simple	TCX	AD_vs_Control	0.00103022	-0.695309	0.207023	0.00812817	LowInAD	80	69	protein_coding
ENSG00000185015	chr8	CA13	86132816	86196302	5528	Simple	TCX	AD_vs_Control	4.12384e-05	-0.359918	0.0847582	0.000712931	LowInAD	80	69	protein_coding
ENSG00000156103	chr8	MMP16	89044237	89340254	12115	Simple	TCX	AD_vs_Control	0.0373392	-0.245561	0.116724	0.0983575	LowInAD	80	69	protein_coding
ENSG00000104327	chr8	CALB1	91070836	91107703	7138	Simple	TCX	AD_vs_Control	5.37321e-06	-1.15211	0.24264	0.000154119	LowInAD	80	69	protein_coding
ENSG00000123119	chr8	NECAB1	91803778	91971636	6408	Simple	TCX	AD_vs_Control	6.90563e-05	-0.466021	0.113299	0.00105328	LowInAD	80	69	protein_coding
ENSG00000253250	chr8	C8orf88	91970865	91997485	894	Simple	TCX	AD_vs_Control	0.00637517	-0.388061	0.139935	0.0310983	LowInAD	80	69	protein_coding
ENSG00000155099	chr8	TMEM55A	92006024	92053292	3066	Simple	TCX	AD_vs_Control	0.0199768	-0.0989601	0.0420025	0.0656466	LowInAD	80	69	protein_coding
ENSG00000079102	chr8	RUNX1T1	92967203	93115514	13527	Simple	TCX	AD_vs_Control	0.000570289	-0.403621	0.114234	0.00520161	LowInAD	80	69	protein_coding
ENSG00000205133	chr8	TRIQK	93895758	94029901	6724	Simple	TCX	AD_vs_Control	0.000282537	-0.175843	0.0471037	0.00306841	LowInAD	80	69	protein_coding
ENSG00000212999	chr8	AC117834.1	93895865	93898013	2149	Simple	TCX	AD_vs_Control	0.00566648	-0.119405	0.0424384	0.028655	LowInAD	80	69	protein_coding
ENSG00000188343	chr8	FAM92A1	94710789	94743755	7420	Simple	TCX	AD_vs_Control	0.00658144	-0.145961	0.0528435	0.0317997	LowInAD	80	69	protein_coding
ENSG00000164953	chr8	TMEM67	94767072	94831462	8281	Simple	TCX	AD_vs_Control	0.00415368	-0.219013	0.0750481	0.0230242	LowInAD	80	69	protein_coding
ENSG00000164951	chr8	PDP1	94870035	94938294	5603	Simple	TCX	AD_vs_Control	0.00699447	-0.488265	0.178133	0.0331588	LowInAD	80	69	protein_coding
ENSG00000156170	chr8	NDUFAF6	95907995	96128683	6406	Simple	TCX	AD_vs_Control	2.85664e-09	-0.315984	0.049499	9.64815e-07	LowInAD	80	69	protein_coding
ENSG00000156469	chr8	MTERFD1	97251626	97273838	1801	Simple	TCX	AD_vs_Control	0.0293628	-0.128056	0.0581255	0.0840038	LowInAD	80	69	protein_coding
ENSG00000156471	chr8	PTDSS1	97273943	97349223	6295	Simple	TCX	AD_vs_Control	0.0535622	-0.151127	0.0775725	0.12502	LowInAD	80	69	protein_coding
ENSG00000180543	chr8	TSPYL5	98285717	98290176	4460	Simple	TCX	AD_vs_Control	3.52427e-05	-0.417498	0.0973994	0.000633729	LowInAD	80	69	protein_coding
ENSG00000177459	chr8	C8orf47	99076539	99105838	1761	Simple	TCX	AD_vs_Control	0.00037131	-0.653477	0.178727	0.00376734	LowInAD	80	69	protein_coding
ENSG00000104361	chr8	NIPAL2	99202061	99306621	5599	Simple	TCX	AD_vs_Control	0.0048125	-0.512875	0.178764	0.0255166	LowInAD	80	69	protein_coding
ENSG00000164919	chr8	COX6C	100885428	100906290	3066	Simple	TCX	AD_vs_Control	8.22356e-07	-0.322488	0.0622274	3.95911e-05	LowInAD	80	69	protein_coding
ENSG00000147669	chr8	POLR2K	101162812	101166230	1711	Simple	TCX	AD_vs_Control	0.00108566	-0.152791	0.0457073	0.00844486	LowInAD	80	69	protein_coding
ENSG00000186106	chr8	ANKRD46	101521980	101572012	5820	Simple	TCX	AD_vs_Control	1.25399e-05	-0.320634	0.0705633	0.00029092	LowInAD	80	69	protein_coding
ENSG00000164924	chr8	YWHAZ	101928753	101965616	8555	Simple	TCX	AD_vs_Control	1.07723e-05	-0.423292	0.092402	0.000261113	LowInAD	80	69	protein_coding
ENSG00000120963	chr8	ZNF706	102190106	102218421	7393	Simple	TCX	AD_vs_Control	1.69771e-05	-0.268264	0.0600218	0.000366341	LowInAD	80	69	protein_coding
ENSG00000104490	chr8	NCALD	102698771	103137135	8042	Simple	TCX	AD_vs_Control	1.01625e-05	-1.02871	0.223868	0.000249922	LowInAD	80	69	protein_coding
ENSG00000155096	chr8	AZIN1	103838585	103906092	6426	Simple	TCX	AD_vs_Control	0.197948	-0.0618385	0.0477855	0.317705	LowInAD	80	69	protein_coding
ENSG00000155097	chr8	ATP6V1C1	104033291	104085279	5851	Simple	TCX	AD_vs_Control	0.0172915	-0.259782	0.107722	0.0598051	LowInAD	80	69	protein_coding
ENSG00000236939	chr8	C8orf56	104145191	104153703	513	Simple	TCX	AD_vs_Control	0.00062462	-0.570303	0.162628	0.00556631	LowInAD	80	69	protein_coding
ENSG00000164932	chr8	CTHRC1	104383743	104395225	1776	Simple	TCX	AD_vs_Control	0.0473688	-0.233859	0.116806	0.11504	LowInAD	80	69	protein_coding
ENSG00000164933	chr8	SLC25A32	104410863	104427417	3654	Simple	TCX	AD_vs_Control	0.00198317	-0.225747	0.0715006	0.0133012	LowInAD	80	69	protein_coding
ENSG00000176406	chr8	RIMS2	104512976	105268322	12366	Simple	TCX	AD_vs_Control	0.390196	-0.143969	0.166985	0.521504	LowInAD	80	69	protein_coding
ENSG00000147650	chr8	LRP12	105501459	105601252	9777	Simple	TCX	AD_vs_Control	4.89484e-05	-0.350942	0.083509	0.000812432	LowInAD	80	69	protein_coding
ENSG00000253350	chr8	RP11-127H5.1	105602961	106431488	1186	Simple	TCX	AD_vs_Control	0.983218	-0.00387778	0.183998	0.989123	LowInAD	80	69	protein_coding
ENSG00000169946	chr8	ZFPM2	106330920	106816760	6708	Simple	TCX	AD_vs_Control	0.131284	-0.159938	0.105312	0.235842	LowInAD	80	69	protein_coding
ENSG00000164830	chr8	OXR1	107282473	107764922	7202	Simple	TCX	AD_vs_Control	0.138636	-0.207191	0.139044	0.244942	LowInAD	80	69	protein_coding
ENSG00000147655	chr8	RSPO2	108911544	109095913	4152	Simple	TCX	AD_vs_Control	0.000333429	-0.827524	0.224464	0.00347358	LowInAD	80	69	protein_coding
ENSG00000120533	chr8	ENY2	110346553	110358182	6783	Simple	TCX	AD_vs_Control	2.53167e-08	-0.296937	0.0500209	3.82905e-06	LowInAD	80	69	protein_coding
ENSG00000147654	chr8	EBAG9	110551940	110578225	3579	Simple	TCX	AD_vs_Control	0.000850864	-0.148576	0.043497	0.00702146	LowInAD	80	69	protein_coding
ENSG00000147642	chr8	SYBU	110586207	110704020	7024	Simple	TCX	AD_vs_Control	0.0378319	-0.287392	0.136966	0.099177	LowInAD	80	69	protein_coding
ENSG00000248050	chr8	RP11-422N16.3	110656344	110660313	3075	Simple	TCX	AD_vs_Control	0.413588	-0.162933	0.198639	0.544133	LowInAD	80	69	protein_coding
ENSG00000164796	chr8	CSMD3	113235157	114449328	20567	Simple	TCX	AD_vs_Control	7.45478e-06	-0.514324	0.110134	0.000196018	LowInAD	80	69	protein_coding
ENSG00000182197	chr8	EXT1	118806729	119124092	8325	Simple	TCX	AD_vs_Control	6.0005e-05	-0.296824	0.0715273	0.000950626	LowInAD	80	69	protein_coding
ENSG00000177570	chr8	SAMD12	119201698	119634234	10756	Simple	TCX	AD_vs_Control	7.30183e-07	-0.642676	0.123374	3.7246e-05	LowInAD	80	69	protein_coding
ENSG00000147676	chr8	MAL2	120177273	120257913	3431	Simple	TCX	AD_vs_Control	0.00138039	-0.817247	0.249942	0.0101305	LowInAD	80	69	protein_coding
ENSG00000164983	chr8	TMEM65	125324231	125384933	3228	Simple	TCX	AD_vs_Control	0.101543	-0.191239	0.11596	0.196237	LowInAD	80	69	protein_coding
ENSG00000147684	chr8	NDUFB9	125551344	125580751	2629	Simple	TCX	AD_vs_Control	0.512206	-0.0330135	0.0502314	0.633943	LowInAD	80	69	protein_coding
ENSG00000153310	chr8	FAM49B	130851839	131029375	9129	Simple	TCX	AD_vs_Control	7.64336e-06	-0.416148	0.0892261	0.000200071	LowInAD	80	69	protein_coding
ENSG00000132294	chr8	EFR3A	132916335	133025889	6116	Simple	TCX	AD_vs_Control	0.370063	-0.0849514	0.0944431	0.501834	LowInAD	80	69	protein_coding
ENSG00000184156	chr8	KCNQ3	133133108	133493200	12453	Simple	TCX	AD_vs_Control	0.033426	-0.353769	0.164549	0.091585	LowInAD	80	69	protein_coding
ENSG00000129295	chr8	LRRC6	133584320	133687838	2622	Simple	TCX	AD_vs_Control	0.785527	-0.0270848	0.099324	0.853464	LowInAD	80	69	protein_coding
ENSG00000131773	chr8	KHDRBS3	136469700	136668965	8645	Simple	TCX	AD_vs_Control	8.33088e-05	-0.395915	0.0974201	0.00121893	LowInAD	80	69	protein_coding
ENSG00000147724	chr8	FAM135B	139142266	139509065	13625	Simple	TCX	AD_vs_Control	0.0344983	-0.26878	0.125784	0.0934325	LowInAD	80	69	protein_coding
ENSG00000169427	chr8	KCNK9	140613081	140715299	4449	Simple	TCX	AD_vs_Control	0.0114351	-0.445193	0.173506	0.046193	LowInAD	80	69	protein_coding
ENSG00000167632	chr8	TRAPPC9	140742586	141468678	34988	Simple	TCX	AD_vs_Control	1.19253e-05	-0.467077	0.102514	0.000280162	LowInAD	80	69	protein_coding
ENSG00000022567	chr8	SLC45A4	142217265	142318404	8608	Simple	TCX	AD_vs_Control	0.317449	-0.163779	0.163191	0.448875	LowInAD	80	69	protein_coding
ENSG00000254019	chr8	RP11-10J21.3	142264664	142266916	584	Simple	TCX	AD_vs_Control	0.144548	0.298967	0.203661	0.252287	HighInAD	80	69	protein_coding
ENSG00000181790	chr8	BAI1	143530791	143626370	7356	Simple	TCX	AD_vs_Control	0.814174	-0.0305578	0.129743	0.873705	LowInAD	80	69	protein_coding
ENSG00000198576	chr8	ARC	143692405	143696833	3991	Simple	TCX	AD_vs_Control	0.00225992	-0.552676	0.177367	0.0146767	LowInAD	80	69	protein_coding
ENSG00000160886	chr8	LY6K	143781529	143786545	4049	Simple	TCX	AD_vs_Control	0.000635769	-0.457804	0.13074	0.0056436	LowInAD	80	69	protein_coding
ENSG00000130193	chr8	THEM6	143808621	143818345	3055	Simple	TCX	AD_vs_Control	0.218817	-0.0828879	0.0670778	0.342038	LowInAD	80	69	protein_coding
ENSG00000180155	chr8	LYNX1	143845752	143859640	6037	Simple	TCX	AD_vs_Control	0.362312	-0.0952892	0.104231	0.494342	LowInAD	80	69	protein_coding
ENSG00000160932	chr8	LY6E	144099399	144105249	2640	Simple	TCX	AD_vs_Control	0.0293542	-0.229231	0.104044	0.0839843	LowInAD	80	69	protein_coding
ENSG00000176956	chr8	LY6H	144239331	144242128	1881	Simple	TCX	AD_vs_Control	0.0659529	-0.307478	0.165802	0.144469	LowInAD	80	69	protein_coding
ENSG00000179886	chr8	TIGD5	144680074	144682485	2412	Simple	TCX	AD_vs_Control	0.180133	-0.0659823	0.048961	0.295972	LowInAD	80	69	protein_coding
ENSG00000104524	chr8	PYCRL	144686083	144691943	3244	Simple	TCX	AD_vs_Control	2.2839e-06	-0.678158	0.137028	8.2609e-05	LowInAD	80	69	protein_coding
ENSG00000104522	chr8	TSTA3	144694788	144700218	3622	Simple	TCX	AD_vs_Control	0.000103127	-0.240918	0.0601162	0.00143072	LowInAD	80	69	protein_coding
ENSG00000178896	chr8	EXOSC4	145133529	145135550	1407	Simple	TCX	AD_vs_Control	0.00156453	-0.193378	0.0598473	0.0111413	LowInAD	80	69	protein_coding
ENSG00000179832	chr8	MROH1	145202919	145316843	10903	Simple	TCX	AD_vs_Control	0.0125882	0.247454	0.0977837	0.0490473	HighInAD	80	69	protein_coding
ENSG00000170727	chr8	BOP1	145486055	145515082	3671	Simple	TCX	AD_vs_Control	0.107539	0.115605	0.0713336	0.204476	HighInAD	80	69	protein_coding
ENSG00000170616	chr8	SCRT1	145554228	145559943	3778	Simple	TCX	AD_vs_Control	0.33992	-0.200984	0.209824	0.471564	LowInAD	80	69	protein_coding
ENSG00000214597	chr8	TMEM249	145575878	145578574	2235	Simple	TCX	AD_vs_Control	0.000943649	-0.383828	0.113393	0.00759733	LowInAD	80	69	protein_coding
ENSG00000173137	chr8	ADCK5	145596790	145618457	2742	Simple	TCX	AD_vs_Control	0.000223811	-0.225847	0.0594684	0.00256728	LowInAD	80	69	protein_coding
ENSG00000147804	chr8	SLC39A4	145635126	145642279	5033	Simple	TCX	AD_vs_Control	0.00476183	-0.403869	0.140595	0.0253433	LowInAD	80	69	protein_coding
ENSG00000160949	chr8	TONSL	145654165	145669827	7078	Simple	TCX	AD_vs_Control	0.199496	-0.0892626	0.0692171	0.319561	LowInAD	80	69	protein_coding
ENSG00000167702	chr8	KIFC2	145691426	145699585	4447	Simple	TCX	AD_vs_Control	0.201372	-0.13807	0.107514	0.32163	LowInAD	80	69	protein_coding
ENSG00000160973	chr8	FOXH1	145698795	145701718	2503	Simple	TCX	AD_vs_Control	0.107698	-0.177818	0.109772	0.204673	LowInAD	80	69	protein_coding
ENSG00000167700	chr8	MFSD3	145734457	145736596	1823	Simple	TCX	AD_vs_Control	0.238616	-0.0872643	0.0737071	0.363908	LowInAD	80	69	protein_coding
ENSG00000160959	chr8	LRRC14	145743376	145750557	6131	Simple	TCX	AD_vs_Control	0.190545	-0.0435524	0.0330973	0.30919	LowInAD	80	69	protein_coding
ENSG00000147799	chr8	ARHGAP39	145754563	145911194	5012	Simple	TCX	AD_vs_Control	0.856566	-0.0158239	0.0873725	0.904418	LowInAD	80	69	protein_coding
ENSG00000196150	chr8	ZNF250	146076632	146127553	8711	Simple	TCX	AD_vs_Control	0.00338183	-0.137481	0.0460401	0.0197914	LowInAD	80	69	protein_coding
ENSG00000172785	chr9	CBWD1	121041	188979	12438	Simple	TCX	AD_vs_Control	0.000223043	-0.282279	0.0743091	0.00256027	LowInAD	80	69	protein_coding
ENSG00000080503	chr9	SMARCA2	2015342	2193624	7132	Simple	TCX	AD_vs_Control	0.390028	-0.0471611	0.0546813	0.521304	LowInAD	80	69	protein_coding
ENSG00000106688	chr9	SLC1A1	4490444	4587469	3998	Simple	TCX	AD_vs_Control	0.241734	0.143794	0.122267	0.367367	HighInAD	80	69	protein_coding
ENSG00000106686	chr9	SPATA6L	4553386	4666674	9555	Simple	TCX	AD_vs_Control	2.37001e-08	-0.382183	0.064232	3.65085e-06	LowInAD	80	69	protein_coding
ENSG00000205808	chr9	PPAPDC2	4662298	4665256	2959	Simple	TCX	AD_vs_Control	0.00802316	-0.194051	0.0720591	0.0364762	LowInAD	80	69	protein_coding
ENSG00000106993	chr9	CDC37L1	4679559	4708398	3949	Simple	TCX	AD_vs_Control	0.00195265	-0.17589	0.0556236	0.0131519	LowInAD	80	69	protein_coding
ENSG00000120217	chr9	CD274	5450503	5470566	4108	Simple	TCX	AD_vs_Control	0.907048	0.0147427	0.126015	0.938819	HighInAD	80	69	protein_coding
ENSG00000137040	chr9	RANBP6	6011043	6015618	4576	Simple	TCX	AD_vs_Control	0.497695	0.0444506	0.0653642	0.62135	HighInAD	80	69	protein_coding
ENSG00000137038	chr9	TMEM261	7796490	7888380	3000	Simple	TCX	AD_vs_Control	1.18128e-05	-0.262714	0.0576314	0.000278293	LowInAD	80	69	protein_coding
ENSG00000175893	chr9	ZDHHC21	14611069	14693469	9426	Simple	TCX	AD_vs_Control	0.00049358	-0.246272	0.0688871	0.00466148	LowInAD	80	69	protein_coding
ENSG00000155158	chr9	TTC39B	15163620	15307358	12208	Simple	TCX	AD_vs_Control	4.04238e-06	-0.533518	0.110789	0.000123787	LowInAD	80	69	protein_coding
ENSG00000164985	chr9	PSIP1	15464064	15511017	6768	Simple	TCX	AD_vs_Control	3.79436e-06	-0.15339	0.0317543	0.000118805	LowInAD	80	69	protein_coding
ENSG00000164989	chr9	CCDC171	15552895	16061661	15223	Simple	TCX	AD_vs_Control	8.36466e-05	-0.358066	0.0881298	0.00122287	LowInAD	80	69	protein_coding
ENSG00000107295	chr9	SH3GL2	17579080	17797127	2869	Simple	TCX	AD_vs_Control	0.0746875	-0.395797	0.220264	0.157746	LowInAD	80	69	protein_coding
ENSG00000155876	chr9	RRAGA	19049372	19051019	1648	Simple	TCX	AD_vs_Control	0.568001	0.0315941	0.0551891	0.681753	HighInAD	80	69	protein_coding
ENSG00000171843	chr9	MLLT3	20341663	20622542	8129	Simple	TCX	AD_vs_Control	0.264086	-0.0821253	0.073217	0.391967	LowInAD	80	69	protein_coding
ENSG00000188352	chr9	FOCAD	20658308	20995954	10035	Simple	TCX	AD_vs_Control	0.0124975	-0.307629	0.121435	0.0488289	LowInAD	80	69	protein_coding
ENSG00000188921	chr9	PTPLAD2	20995306	21031635	9768	Simple	TCX	AD_vs_Control	0.00060764	-0.291852	0.0830344	0.00545564	LowInAD	80	69	protein_coding
ENSG00000107105	chr9	ELAVL2	23690102	23826335	5140	Simple	TCX	AD_vs_Control	0.00292549	-0.723764	0.238607	0.0177667	LowInAD	80	69	protein_coding
ENSG00000198680	chr9	TUSC1	25676396	25678856	2461	Simple	TCX	AD_vs_Control	0.000413032	-0.230038	0.0634409	0.00409372	LowInAD	80	69	protein_coding
ENSG00000137055	chr9	PLAA	26904081	26947461	4825	Simple	TCX	AD_vs_Control	0.149342	-0.0855284	0.0589641	0.258439	LowInAD	80	69	protein_coding
ENSG00000147894	chr9	C9orf72	27546544	27573864	6061	Simple	TCX	AD_vs_Control	0.318634	-0.0843356	0.0842396	0.450048	LowInAD	80	69	protein_coding
ENSG00000165264	chr9	NDUFB6	32552997	32573160	1366	Simple	TCX	AD_vs_Control	0.00179375	-0.126891	0.0397936	0.0123688	LowInAD	80	69	protein_coding
ENSG00000165271	chr9	NOL6	33461439	33473928	5930	Simple	TCX	AD_vs_Control	0.00574807	-0.230559	0.0820868	0.0289493	LowInAD	80	69	protein_coding
ENSG00000230453	chr9	ANKRD18B	33524392	33573007	5857	Simple	TCX	AD_vs_Control	0.00636673	-0.449154	0.161939	0.031076	LowInAD	80	69	protein_coding
ENSG00000010438	chr9	PRSS3	33750515	33799230	1614	Simple	TCX	AD_vs_Control	0.00744736	-0.486133	0.178784	0.0346184	LowInAD	80	69	protein_coding
ENSG00000164972	chr9	C9orf24	34379017	34397830	1439	Simple	TCX	AD_vs_Control	0.000133935	-0.454891	0.115524	0.00174432	LowInAD	80	69	protein_coding
ENSG00000137100	chr9	DCTN3	34613548	34620515	4656	Simple	TCX	AD_vs_Control	0.00013707	-0.246107	0.0626003	0.00177345	LowInAD	80	69	protein_coding
ENSG00000205143	chr9	ARID3C	34621376	34628104	1411	Simple	TCX	AD_vs_Control	0.0729878	-0.358122	0.198113	0.155157	LowInAD	80	69	protein_coding
ENSG00000187186	chr9	RP11-195F19.5	34664160	34666109	1833	Simple	TCX	AD_vs_Control	7.56938e-10	-0.637022	0.0958118	4.31839e-07	LowInAD	80	69	protein_coding
ENSG00000122733	chr9	KIAA1045	34957484	34982541	5934	Simple	TCX	AD_vs_Control	0.0120579	-0.5099	0.200239	0.0477432	LowInAD	80	69	protein_coding
ENSG00000165283	chr9	STOML2	35099888	35103154	1653	Simple	TCX	AD_vs_Control	0.246264	0.0520815	0.0447142	0.372452	HighInAD	80	69	protein_coding
ENSG00000198853	chr9	RUSC2	35490124	35561895	5682	Simple	TCX	AD_vs_Control	0.0126514	-0.181364	0.0717202	0.0491942	LowInAD	80	69	protein_coding
ENSG00000107140	chr9	TESK1	35605367	35610038	3233	Simple	TCX	AD_vs_Control	0.998495	8.27391e-05	0.0437697	0.999087	HighInAD	80	69	protein_coding
ENSG00000070610	chr9	GBA2	35736863	35749983	5079	Simple	TCX	AD_vs_Control	0.00309874	0.143517	0.0476069	0.0185838	HighInAD	80	69	protein_coding
ENSG00000137103	chr9	TMEM8B	35814448	35854844	5426	Simple	TCX	AD_vs_Control	0.21337	-0.0743188	0.0594299	0.335767	LowInAD	80	69	protein_coding
ENSG00000168828	chr9	OR13J1	35869375	35870461	1087	Simple	TCX	AD_vs_Control	0.350782	-0.165441	0.176665	0.482725	LowInAD	80	69	protein_coding
ENSG00000122705	chr9	CLTA	36190853	36304778	2515	Simple	TCX	AD_vs_Control	3.61889e-10	-0.276735	0.0407329	2.72405e-07	LowInAD	80	69	protein_coding
ENSG00000137075	chr9	RNF38	36336393	36487545	6138	Simple	TCX	AD_vs_Control	0.977537	-0.00130409	0.0462255	0.985374	LowInAD	80	69	protein_coding
ENSG00000147912	chr9	FBXO10	37510889	37588871	6059	Simple	TCX	AD_vs_Control	0.00766486	-0.187419	0.0691833	0.0353229	LowInAD	80	69	protein_coding
ENSG00000256966	chr9	RP11-613M10.8	37512544	37592466	3217	Simple	TCX	AD_vs_Control	0.570404	-0.0364087	0.0639968	0.683713	LowInAD	80	69	protein_coding
ENSG00000175768	chr9	TOMM5	37582643	37592639	3644	Simple	TCX	AD_vs_Control	0.000111365	-0.263731	0.0661464	0.00151335	LowInAD	80	69	protein_coding
ENSG00000122741	chr9	DCAF10	37800499	37867663	8492	Simple	TCX	AD_vs_Control	0.190381	-0.0458927	0.0348629	0.308965	LowInAD	80	69	protein_coding
ENSG00000137124	chr9	ALDH1B1	38392661	38398658	3066	Simple	TCX	AD_vs_Control	0.394238	-0.0649212	0.0759477	0.525494	LowInAD	80	69	protein_coding
ENSG00000137142	chr9	IGFBPL1	38408991	38424444	1093	Simple	TCX	AD_vs_Control	0.0220485	-0.485518	0.209496	0.0699752	LowInAD	80	69	protein_coding
ENSG00000231997	chr9	FAM27D1	46389110	46391556	2447	Simple	TCX	AD_vs_Control	0.755628	-0.0461487	0.147965	0.831574	LowInAD	80	69	protein_coding
ENSG00000170215	chr9	FAM27B	67792938	67794111	616	Simple	TCX	AD_vs_Control	0.681779	-0.0540937	0.131626	0.774098	LowInAD	80	69	protein_coding
ENSG00000204790	chr9	CBWD6	69204538	69269662	13595	Simple	TCX	AD_vs_Control	0.000384854	-0.444252	0.121842	0.00387442	LowInAD	80	69	protein_coding
ENSG00000269337	chr9	AL591479.1	70646589	70648956	2368	Simple	TCX	AD_vs_Control	2.26512e-07	-0.848104	0.155091	1.61139e-05	LowInAD	80	69	protein_coding
ENSG00000107242	chr9	PIP5K1B	71320575	71624092	4673	Simple	TCX	AD_vs_Control	0.000380658	-0.616721	0.169	0.0038405	LowInAD	80	69	protein_coding
ENSG00000107282	chr9	APBA1	72042446	72287222	6534	Simple	TCX	AD_vs_Control	0.0199772	-0.297284	0.126179	0.0656466	LowInAD	80	69	protein_coding
ENSG00000165072	chr9	MAMDC2	72658497	72841886	3854	Simple	TCX	AD_vs_Control	0.980679	0.00304204	0.125367	0.987522	HighInAD	80	69	protein_coding
ENSG00000107372	chr9	ZFAND5	74966341	74980163	7065	Simple	TCX	AD_vs_Control	0.0131924	-0.102766	0.0408887	0.0504873	LowInAD	80	69	protein_coding
ENSG00000198963	chr9	RORB	77112281	77308093	9591	Simple	TCX	AD_vs_Control	0.258757	-0.211225	0.18621	0.38626	LowInAD	80	69	protein_coding
ENSG00000135045	chr9	C9orf40	77561497	77567802	2327	Simple	TCX	AD_vs_Control	0.0124223	-0.200738	0.0791706	0.0486463	LowInAD	80	69	protein_coding
ENSG00000156017	chr9	C9orf41	77595936	77643339	4610	Simple	TCX	AD_vs_Control	3.58651e-05	-0.359188	0.0838831	0.000641335	LowInAD	80	69	protein_coding
ENSG00000106733	chr9	NMRK1	77675489	77703133	3865	Simple	TCX	AD_vs_Control	0.00744169	-0.317518	0.116761	0.0346038	LowInAD	80	69	protein_coding
ENSG00000135002	chr9	RFK	79000433	79009433	3877	Simple	TCX	AD_vs_Control	0.000439218	-0.42923	0.11895	0.00429216	LowInAD	80	69	protein_coding
ENSG00000187210	chr9	GCNT1	79034752	79122332	6477	Simple	TCX	AD_vs_Control	0.0202612	-0.326055	0.138713	0.066224	LowInAD	80	69	protein_coding
ENSG00000197969	chr9	VPS13A	79792269	80036457	20196	Simple	TCX	AD_vs_Control	0.0440772	-0.172569	0.084873	0.10971	LowInAD	80	69	protein_coding
ENSG00000135018	chr9	UBQLN1	86274878	86323118	7117	Simple	TCX	AD_vs_Control	0.476636	-0.0401866	0.056299	0.602441	LowInAD	80	69	protein_coding
ENSG00000135070	chr9	ISCA1	88879461	88897676	3273	Simple	TCX	AD_vs_Control	0.00279538	-0.166047	0.0544776	0.0171805	LowInAD	80	69	protein_coding
ENSG00000196730	chr9	DAPK1	90112143	90323548	8982	Simple	TCX	AD_vs_Control	0.989532	0.00163512	0.124381	0.993133	HighInAD	80	69	protein_coding
ENSG00000156345	chr9	CDK20	90581356	90589668	5727	Simple	TCX	AD_vs_Control	0.000962162	-0.340729	0.100834	0.00771031	LowInAD	80	69	protein_coding
ENSG00000106723	chr9	SPIN1	91003334	91093609	4914	Simple	TCX	AD_vs_Control	0.00027854	-0.21935	0.0586955	0.00303091	LowInAD	80	69	protein_coding
ENSG00000148082	chr9	SHC3	91628060	91793682	2555	Simple	TCX	AD_vs_Control	0.694898	0.0872489	0.221954	0.784214	HighInAD	80	69	protein_coding
ENSG00000123975	chr9	CKS2	91926113	91931618	613	Simple	TCX	AD_vs_Control	0.144756	-0.284767	0.194089	0.252544	LowInAD	80	69	protein_coding
ENSG00000165023	chr9	DIRAS2	93372114	93405386	4385	Simple	TCX	AD_vs_Control	0.0451525	-0.4367	0.215881	0.111434	LowInAD	80	69	protein_coding
ENSG00000148090	chr9	AUH	93976097	94124195	2673	Simple	TCX	AD_vs_Control	0.00221226	-0.184793	0.0591762	0.0144396	LowInAD	80	69	protein_coding
ENSG00000196305	chr9	IARS	94972489	95056038	7401	Simple	TCX	AD_vs_Control	0.631641	0.0387162	0.0805642	0.734684	HighInAD	80	69	protein_coding
ENSG00000127080	chr9	IPPK	95375466	95432547	5166	Simple	TCX	AD_vs_Control	0.0187466	-0.117244	0.0492492	0.0630979	LowInAD	80	69	protein_coding
ENSG00000165238	chr9	WNK2	95947198	96082854	13198	Simple	TCX	AD_vs_Control	0.139579	-0.155209	0.10441	0.246198	LowInAD	80	69	protein_coding
ENSG00000204352	chr9	C9orf129	96080481	96108696	1154	Simple	TCX	AD_vs_Control	0.0219132	-0.313638	0.135191	0.0696826	LowInAD	80	69	protein_coding
ENSG00000175787	chr9	ZNF169	97021593	97063736	5518	Simple	TCX	AD_vs_Control	6.8577e-08	-0.473791	0.0827422	7.06498e-06	LowInAD	80	69	protein_coding
ENSG00000130956	chr9	HABP4	99212483	99253618	4056	Simple	TCX	AD_vs_Control	2.06992e-05	-0.284032	0.0642567	0.000421876	LowInAD	80	69	protein_coding
ENSG00000081386	chr9	ZNF510	99518147	99540411	5921	Simple	TCX	AD_vs_Control	0.656223	0.0245049	0.0549228	0.754073	HighInAD	80	69	protein_coding
ENSG00000095380	chr9	NANS	100819021	100845357	4922	Simple	TCX	AD_vs_Control	8.78321e-05	-0.282923	0.0698565	0.00126747	LowInAD	80	69	protein_coding
ENSG00000106789	chr9	CORO2A	100883257	100954922	5717	Simple	TCX	AD_vs_Control	0.000205262	-0.582311	0.152374	0.0024054	LowInAD	80	69	protein_coding
ENSG00000136928	chr9	GABBR2	101050391	101471479	6007	Simple	TCX	AD_vs_Control	0.00405723	-0.686014	0.234446	0.0226132	LowInAD	80	69	protein_coding
ENSG00000119508	chr9	NR4A3	102584137	102629173	6314	Simple	TCX	AD_vs_Control	0.17089	-0.294585	0.213928	0.284997	LowInAD	80	69	protein_coding
ENSG00000066697	chr9	MSANTD3	103189438	103213511	2763	Simple	TCX	AD_vs_Control	0.00136372	-0.207958	0.0635282	0.0100492	LowInAD	80	69	protein_coding
ENSG00000136881	chr9	BAAT	104122699	104145801	3389	Simple	TCX	AD_vs_Control	2.26203e-06	-0.933334	0.188504	8.21861e-05	LowInAD	80	69	protein_coding
ENSG00000136872	chr9	ALDOB	104182860	104198105	2451	Simple	TCX	AD_vs_Control	0.362998	-0.146466	0.160441	0.494921	LowInAD	80	69	protein_coding
ENSG00000165152	chr9	TMEM246	104235453	104295819	5568	Simple	TCX	AD_vs_Control	0.000320099	-0.471852	0.127591	0.00336926	LowInAD	80	69	protein_coding
ENSG00000165028	chr9	NIPSNAP3B	107526438	107539738	2178	Simple	TCX	AD_vs_Control	0.00057417	-0.440702	0.124799	0.00522418	LowInAD	80	69	protein_coding
ENSG00000106701	chr9	FSD1L	108210077	108314714	9877	Simple	TCX	AD_vs_Control	2.24168e-08	-0.348614	0.0584761	3.53728e-06	LowInAD	80	69	protein_coding
ENSG00000119318	chr9	RAD23B	110045418	110094475	4615	Simple	TCX	AD_vs_Control	0.488584	-0.0269235	0.0387638	0.613381	LowInAD	80	69	protein_coding
ENSG00000119328	chr9	FAM206A	111696461	111713024	2745	Simple	TCX	AD_vs_Control	0.332328	-0.0476589	0.0489767	0.463955	LowInAD	80	69	protein_coding
ENSG00000260230	chr9	FRRS1L	111892573	111929571	8197	Simple	TCX	AD_vs_Control	0.0103597	-0.415234	0.159599	0.0433162	LowInAD	80	69	protein_coding
ENSG00000095203	chr9	EPB41L4B	111934255	112083244	7879	Simple	TCX	AD_vs_Control	0.000203496	-0.632291	0.16535	0.00238986	LowInAD	80	69	protein_coding
ENSG00000136810	chr9	TXN	113006091	113018920	1142	Simple	TCX	AD_vs_Control	0.0189151	-0.168413	0.0708459	0.0635009	LowInAD	80	69	protein_coding
ENSG00000106853	chr9	PTGR1	114312002	114362135	3722	Simple	TCX	AD_vs_Control	0.811703	0.0228713	0.0958085	0.871681	HighInAD	80	69	protein_coding
ENSG00000148154	chr9	UGCG	114659046	114697649	4615	Simple	TCX	AD_vs_Control	0.171002	-0.165631	0.120314	0.28514	LowInAD	80	69	protein_coding
ENSG00000106868	chr9	SUSD1	114803065	114937688	4183	Simple	TCX	AD_vs_Control	0.01302	-0.378026	0.150119	0.0500838	LowInAD	80	69	protein_coding
ENSG00000119411	chr9	BSPRY	116111821	116133513	2339	Simple	TCX	AD_vs_Control	0.183322	-0.199476	0.14911	0.300053	LowInAD	80	69	protein_coding
ENSG00000136883	chr9	KIF12	116848406	116861507	2975	Simple	TCX	AD_vs_Control	0.000318926	-0.783625	0.211837	0.00335972	LowInAD	80	69	protein_coding
ENSG00000136888	chr9	ATP6V1G1	117350026	117360653	1305	Simple	TCX	AD_vs_Control	0.0306092	-0.101303	0.0463386	0.0862809	LowInAD	80	69	protein_coding
ENSG00000157693	chr9	C9orf91	117373486	117408702	4792	Simple	TCX	AD_vs_Control	0.00694336	-0.372653	0.135828	0.0329971	LowInAD	80	69	protein_coding
ENSG00000119401	chr9	TRIM32	119449581	119463579	3780	Simple	TCX	AD_vs_Control	0.279896	-0.0966584	0.0890769	0.409128	LowInAD	80	69	protein_coding
ENSG00000078725	chr9	BRINP1	121915736	122131745	3905	Simple	TCX	AD_vs_Control	0.905319	-0.0151556	0.127167	0.937656	LowInAD	80	69	protein_coding
ENSG00000136848	chr9	DAB2IP	124329336	124547809	8408	Simple	TCX	AD_vs_Control	0.213546	0.0976249	0.0780971	0.335986	HighInAD	80	69	protein_coding
ENSG00000119421	chr9	NDUFA8	124894745	124922098	1353	Simple	TCX	AD_vs_Control	0.0288633	-0.134655	0.0609279	0.0830617	LowInAD	80	69	protein_coding
ENSG00000119446	chr9	RBM18	124999903	125027118	5193	Simple	TCX	AD_vs_Control	0.0581681	-0.125107	0.065452	0.132356	LowInAD	80	69	protein_coding
ENSG00000165209	chr9	STRBP	125871779	126030855	8085	Simple	TCX	AD_vs_Control	0.00137171	-0.348796	0.106611	0.0100848	LowInAD	80	69	protein_coding
ENSG00000136930	chr9	PSMB7	127115745	127177723	2152	Simple	TCX	AD_vs_Control	0.245101	-0.0424456	0.0363512	0.371085	LowInAD	80	69	protein_coding
ENSG00000136950	chr9	ARPC5L	127624409	127640003	3601	Simple	TCX	AD_vs_Control	3.90332e-07	-0.46821	0.0875356	2.33286e-05	LowInAD	80	69	protein_coding
ENSG00000173611	chr9	SCAI	127704887	127905785	13014	Simple	TCX	AD_vs_Control	1.40414e-06	-0.605795	0.119699	5.76368e-05	LowInAD	80	69	protein_coding
ENSG00000136933	chr9	RABEPK	127962821	127996437	3401	Simple	TCX	AD_vs_Control	6.6365e-08	-0.303072	0.0528637	7.00126e-06	LowInAD	80	69	protein_coding
ENSG00000136828	chr9	RALGPS1	129677053	129985445	10507	Simple	TCX	AD_vs_Control	0.972218	-0.00173107	0.0496086	0.981931	LowInAD	80	69	protein_coding
ENSG00000136895	chr9	GARNL3	129986544	130155939	9731	Simple	TCX	AD_vs_Control	8.91009e-07	-0.440593	0.0853148	4.18944e-05	LowInAD	80	69	protein_coding
ENSG00000148356	chr9	LRSAM1	130213765	130265780	4365	Simple	TCX	AD_vs_Control	6.672e-06	-0.256533	0.0546212	0.000180497	LowInAD	80	69	protein_coding
ENSG00000136854	chr9	STXBP1	130374544	130457460	4850	Simple	TCX	AD_vs_Control	0.0139066	-0.436688	0.175116	0.0522443	LowInAD	80	69	protein_coding
ENSG00000187024	chr9	PTRH1	130455257	130487152	3595	Simple	TCX	AD_vs_Control	3.43322e-06	-0.417215	0.0859526	0.00011112	LowInAD	80	69	protein_coding
ENSG00000095370	chr9	SH2D3C	130500596	130541020	4599	Simple	TCX	AD_vs_Control	0.00481628	-0.253258	0.0882815	0.0255307	LowInAD	80	69	protein_coding
ENSG00000160408	chr9	ST6GALNAC6	130647600	130667687	5309	Simple	TCX	AD_vs_Control	0.116671	-0.122239	0.0773909	0.216629	LowInAD	80	69	protein_coding
ENSG00000167103	chr9	PIP5KL1	130683158	130693076	3341	Simple	TCX	AD_vs_Control	6.07017e-06	-0.645536	0.13679	0.000168052	LowInAD	80	69	protein_coding
ENSG00000148339	chr9	SLC25A25	130830480	130871524	4979	Simple	TCX	AD_vs_Control	0.913839	-0.0123051	0.113506	0.943223	LowInAD	80	69	protein_coding
ENSG00000148334	chr9	PTGES2	130882972	130890741	3039	Simple	TCX	AD_vs_Control	2.03488e-05	-0.327236	0.0739595	0.000416174	LowInAD	80	69	protein_coding
ENSG00000232850	chr9	AL590708.2	130890612	130891481	696	Simple	TCX	AD_vs_Control	0.258496	-0.169024	0.148924	0.386045	LowInAD	80	69	protein_coding
ENSG00000171159	chr9	C9orf16	130922539	130926207	1662	Simple	TCX	AD_vs_Control	0.0252559	-0.186293	0.0822922	0.0762535	LowInAD	80	69	protein_coding
ENSG00000106976	chr9	DNM1	130965658	131017527	5585	Simple	TCX	AD_vs_Control	0.0237534	-0.487715	0.213145	0.0733148	LowInAD	80	69	protein_coding
ENSG00000167112	chr9	TRUB2	131071382	131085021	2546	Simple	TCX	AD_vs_Control	0.000124165	-0.241409	0.0609929	0.00164436	LowInAD	80	69	protein_coding
ENSG00000167114	chr9	SLC27A4	131102925	131123749	3110	Simple	TCX	AD_vs_Control	8.18492e-05	-0.28676	0.0704802	0.00120485	LowInAD	80	69	protein_coding
ENSG00000197694	chr9	SPTAN1	131314866	131395941	11007	Simple	TCX	AD_vs_Control	0.677788	0.0301194	0.0723279	0.771203	HighInAD	80	69	protein_coding
ENSG00000160445	chr9	ZER1	131492065	131534693	4370	Simple	TCX	AD_vs_Control	0.0145518	-0.140478	0.056718	0.0537188	LowInAD	80	69	protein_coding
ENSG00000167136	chr9	ENDOG	131580753	131584956	1172	Simple	TCX	AD_vs_Control	0.0284067	-0.109046	0.0491965	0.0822364	LowInAD	80	69	protein_coding
ENSG00000148343	chr9	FAM73B	131798900	131834361	6302	Simple	TCX	AD_vs_Control	0.0103471	-0.117454	0.0451371	0.0432765	LowInAD	80	69	protein_coding
ENSG00000119383	chr9	PPP2R4	131873229	131911225	5907	Simple	TCX	AD_vs_Control	0.000848898	-0.1981	0.0579838	0.00700834	LowInAD	80	69	protein_coding
ENSG00000148331	chr9	ASB6	132399171	132404444	2330	Simple	TCX	AD_vs_Control	0.0291278	0.115734	0.0524546	0.0835881	HighInAD	80	69	protein_coding
ENSG00000148344	chr9	PTGES	132500610	132515326	1896	Simple	TCX	AD_vs_Control	0.210797	-0.199729	0.158814	0.332733	LowInAD	80	69	protein_coding
ENSG00000136827	chr9	TOR1A	132575223	132586413	3766	Simple	TCX	AD_vs_Control	0.0118427	-0.12217	0.0478524	0.0472018	LowInAD	80	69	protein_coding
ENSG00000136878	chr9	USP20	132596977	132644107	5511	Simple	TCX	AD_vs_Control	4.67467e-05	-0.172693	0.0409782	0.000785178	LowInAD	80	69	protein_coding
ENSG00000107130	chr9	NCS1	132934857	132999583	5128	Simple	TCX	AD_vs_Control	0.536215	-0.0858	0.138341	0.65424	LowInAD	80	69	protein_coding
ENSG00000160539	chr9	PPAPDC3	134165081	134184649	2430	Simple	TCX	AD_vs_Control	0.0090973	-0.21452	0.081	0.0397627	LowInAD	80	69	protein_coding
ENSG00000130723	chr9	PRRC2B	134269480	134375584	12293	Simple	TCX	AD_vs_Control	0.0345347	0.0991908	0.0464288	0.0934894	HighInAD	80	69	protein_coding
ENSG00000160563	chr9	MED27	134735494	134955295	1823	Simple	TCX	AD_vs_Control	0.000125665	-0.258511	0.0653671	0.00165951	LowInAD	80	69	protein_coding
ENSG00000125484	chr9	GTF3C4	135545422	135570342	9043	Simple	TCX	AD_vs_Control	0.759021	-0.023187	0.075425	0.834224	LowInAD	80	69	protein_coding
ENSG00000148291	chr9	SURF2	136223428	136228045	1008	Simple	TCX	AD_vs_Control	2.02572e-08	-0.400123	0.0668794	3.31872e-06	LowInAD	80	69	protein_coding
ENSG00000160326	chr9	SLC2A6	136336217	136344259	3540	Simple	TCX	AD_vs_Control	0.0637368	-0.198254	0.106013	0.140934	LowInAD	80	69	protein_coding
ENSG00000197859	chr9	ADAMTSL2	136397286	136440641	4677	Simple	TCX	AD_vs_Control	0.0226882	-0.208758	0.0905163	0.0712362	LowInAD	80	69	protein_coding
ENSG00000196990	chr9	FAM163B	136444079	136451319	811	Simple	TCX	AD_vs_Control	0.0287931	-0.442618	0.200183	0.0829282	LowInAD	80	69	protein_coding
ENSG00000123454	chr9	DBH	136501482	136524466	2764	Simple	TCX	AD_vs_Control	0.935368	-0.0096231	0.118437	0.957368	LowInAD	80	69	protein_coding
ENSG00000130558	chr9	OLFM1	137967268	138013025	6123	Simple	TCX	AD_vs_Control	0.00298922	-0.448243	0.148115	0.0180631	LowInAD	80	69	protein_coding
ENSG00000196422	chr9	PPP1R26	138370925	138380739	5276	Simple	TCX	AD_vs_Control	0.77829	0.0202478	0.0717656	0.848265	HighInAD	80	69	protein_coding
ENSG00000160345	chr9	C9orf116	138387027	138393580	1864	Simple	TCX	AD_vs_Control	0.00351144	-0.287735	0.0967567	0.0203215	LowInAD	80	69	protein_coding
ENSG00000122140	chr9	MRPS2	138391830	138396519	2464	Simple	TCX	AD_vs_Control	0.408524	-0.0328642	0.0396337	0.539245	LowInAD	80	69	protein_coding
ENSG00000165643	chr9	SOHLH1	138585253	138591374	1987	Simple	TCX	AD_vs_Control	0.0822733	-0.311908	0.178102	0.168783	LowInAD	80	69	protein_coding
ENSG00000107147	chr9	KCNT1	138594031	138684992	9275	Simple	TCX	AD_vs_Control	0.666576	-0.084166	0.194899	0.762509	LowInAD	80	69	protein_coding
ENSG00000130559	chr9	CAMSAP1	138700333	138799074	8642	Simple	TCX	AD_vs_Control	0.00495547	-0.144434	0.0505167	0.0260356	LowInAD	80	69	protein_coding
ENSG00000238227	chr9	C9orf69	139006427	139010731	3418	Simple	TCX	AD_vs_Control	0.0171974	-0.133152	0.055166	0.0596148	LowInAD	80	69	protein_coding
ENSG00000165684	chr9	SNAPC4	139270029	139293249	5010	Simple	TCX	AD_vs_Control	0.369265	-0.0634666	0.0704399	0.500982	LowInAD	80	69	protein_coding
ENSG00000165688	chr9	PMPCA	139305110	139318213	5193	Simple	TCX	AD_vs_Control	3.58805e-07	-0.19048	0.0354882	2.21331e-05	LowInAD	80	69	protein_coding
ENSG00000148396	chr9	SEC16A	139334549	139372141	12102	Simple	TCX	AD_vs_Control	0.598661	-0.0192196	0.0364262	0.70786	LowInAD	80	69	protein_coding
ENSG00000196366	chr9	C9orf163	139377947	139380518	2572	Simple	TCX	AD_vs_Control	0.0909476	-0.206063	0.120989	0.181255	LowInAD	80	69	protein_coding
ENSG00000169692	chr9	AGPAT2	139567595	139581875	1798	Simple	TCX	AD_vs_Control	0.0235989	-0.206145	0.0899893	0.0730114	LowInAD	80	69	protein_coding
ENSG00000165716	chr9	FAM69B	139607022	139618502	2704	Simple	TCX	AD_vs_Control	0.00966697	-0.247338	0.0941646	0.0413713	LowInAD	80	69	protein_coding
ENSG00000196642	chr9	RABL6	139702374	139735639	10924	Simple	TCX	AD_vs_Control	1.07908e-05	-0.192807	0.0420924	0.000261335	LowInAD	80	69	protein_coding
ENSG00000232434	chr9	C9orf172	139738867	139741797	2931	Simple	TCX	AD_vs_Control	0.413075	0.0985747	0.120045	0.54363	HighInAD	80	69	protein_coding
ENSG00000107223	chr9	EDF1	139756571	139760738	1200	Simple	TCX	AD_vs_Control	8.84149e-07	-0.22943	0.0444109	4.1701e-05	LowInAD	80	69	protein_coding
ENSG00000176884	chr9	GRIN1	140032842	140063207	6722	Simple	TCX	AD_vs_Control	0.275139	-0.210106	0.19171	0.403714	LowInAD	80	69	protein_coding
ENSG00000187713	chr9	TMEM203	140098534	140100090	1557	Simple	TCX	AD_vs_Control	0.35299	-0.0398883	0.0427907	0.484829	LowInAD	80	69	protein_coding
ENSG00000212864	chr9	RNF208	140114707	140116033	1142	Simple	TCX	AD_vs_Control	0.0139385	-0.262663	0.105366	0.0523183	LowInAD	80	69	protein_coding
ENSG00000188229	chr9	TUBB4B	140135665	140138159	2111	Simple	TCX	AD_vs_Control	0.327328	-0.0877156	0.0892105	0.458702	LowInAD	80	69	protein_coding
ENSG00000188163	chr9	FAM166A	140138036	140142222	1801	Simple	TCX	AD_vs_Control	0.000100633	-0.469094	0.116863	0.00140558	LowInAD	80	69	protein_coding
ENSG00000198435	chr9	NRARP	140194083	140196703	2621	Simple	TCX	AD_vs_Control	0.437211	-0.103821	0.133218	0.566717	LowInAD	80	69	protein_coding
ENSG00000188747	chr9	NOXA1	140317802	140328858	1678	Simple	TCX	AD_vs_Control	0.0787005	-0.25344	0.142998	0.163525	LowInAD	80	69	protein_coding
ENSG00000165724	chr9	ZMYND19	140476531	140484942	2372	Simple	TCX	AD_vs_Control	0.00505256	-0.163332	0.0572577	0.0263974	LowInAD	80	69	protein_coding
ENSG00000148408	chr9	CACNA1B	140772241	141019076	10197	Simple	TCX	AD_vs_Control	0.298383	-0.184836	0.177025	0.428475	LowInAD	80	69	protein_coding
ENSG00000047056	chr10	WDR37	1095478	1178237	5656	Simple	TCX	AD_vs_Control	0.0162902	-0.204598	0.084049	0.057635	LowInAD	80	69	protein_coding
ENSG00000067057	chr10	PFKP	3108525	3179904	4827	Simple	TCX	AD_vs_Control	0.0244798	0.297463	0.130682	0.0747101	HighInAD	80	69	protein_coding
ENSG00000107959	chr10	PITRM1	3179920	3215003	6949	Simple	TCX	AD_vs_Control	0.62329	0.0280768	0.0570229	0.727774	HighInAD	80	69	protein_coding
ENSG00000165568	chr10	AKR1E2	4828821	4890254	2417	Simple	TCX	AD_vs_Control	0.00336601	-0.244379	0.0817962	0.0197424	LowInAD	80	69	protein_coding
ENSG00000196372	chr10	ASB13	5680830	5708558	3003	Simple	TCX	AD_vs_Control	0.00696577	-0.198149	0.0722525	0.0330641	LowInAD	80	69	protein_coding
ENSG00000134461	chr10	ANKRD16	5903580	5931869	3059	Simple	TCX	AD_vs_Control	0.000321451	-0.240923	0.0651677	0.0033803	LowInAD	80	69	protein_coding
ENSG00000165629	chr10	ATP5C1	7830092	7849778	2347	Simple	TCX	AD_vs_Control	0.0302493	-0.119404	0.0544977	0.0856259	LowInAD	80	69	protein_coding
ENSG00000048740	chr10	CELF2	11047259	11378674	9873	Simple	TCX	AD_vs_Control	0.140572	-0.150987	0.101827	0.24743	LowInAD	80	69	protein_coding
ENSG00000065665	chr10	SEC61A2	12171636	12211960	3916	Simple	TCX	AD_vs_Control	0.000559292	-0.251788	0.0711484	0.00512059	LowInAD	80	69	protein_coding
ENSG00000151465	chr10	CDC123	12237964	12292588	2404	Simple	TCX	AD_vs_Control	0.878794	-0.00627761	0.0410835	0.91962	LowInAD	80	69	protein_coding
ENSG00000183049	chr10	CAMK1D	12391481	12877545	8746	Simple	TCX	AD_vs_Control	0.014922	-0.407564	0.165182	0.0546058	LowInAD	80	69	protein_coding
ENSG00000151468	chr10	CCDC3	12938627	13141652	3681	Simple	TCX	AD_vs_Control	0.188895	-0.193588	0.146565	0.307018	LowInAD	80	69	protein_coding
ENSG00000123240	chr10	OPTN	13141449	13180291	5121	Simple	TCX	AD_vs_Control	0.453746	-0.0441028	0.0586897	0.581826	LowInAD	80	69	protein_coding
ENSG00000151474	chr10	FRMD4A	13685706	14504141	12499	Simple	TCX	AD_vs_Control	0.055682	-0.130159	0.0674063	0.128319	LowInAD	80	69	protein_coding
ENSG00000187522	chr10	HSPA14	14880163	14913740	4818	Simple	TCX	AD_vs_Control	0.0358177	-0.102503	0.048323	0.0956432	LowInAD	80	69	protein_coding
ENSG00000152465	chr10	NMT2	15144583	15210692	5058	Simple	TCX	AD_vs_Control	0.261135	-0.0658268	0.0583229	0.388758	LowInAD	80	69	protein_coding
ENSG00000165983	chr10	PTER	16478942	16555736	3998	Simple	TCX	AD_vs_Control	0.00254188	-0.712575	0.231466	0.016018	LowInAD	80	69	protein_coding
ENSG00000165985	chr10	C1QL3	16555742	16564004	2493	Simple	TCX	AD_vs_Control	0.174981	-0.492188	0.360874	0.28979	LowInAD	80	69	protein_coding
ENSG00000165995	chr10	CACNB2	18429606	18830798	6537	Simple	TCX	AD_vs_Control	0.00267741	-0.501106	0.16366	0.0166541	LowInAD	80	69	protein_coding
ENSG00000180592	chr10	SKIDA1	21802407	21814611	6622	Simple	TCX	AD_vs_Control	1.30579e-05	-0.374289	0.0825512	0.00030031	LowInAD	80	69	protein_coding
ENSG00000120549	chr10	KIAA1217	23983675	24836772	10656	Simple	TCX	AD_vs_Control	0.00441976	-0.372289	0.128483	0.0240749	LowInAD	80	69	protein_coding
ENSG00000185875	chr10	THNSL1	25305587	25315593	3788	Simple	TCX	AD_vs_Control	0.00191037	-0.304179	0.0959856	0.012947	LowInAD	80	69	protein_coding
ENSG00000151025	chr10	GPR158	25463991	25891155	7726	Simple	TCX	AD_vs_Control	9.14712e-05	-0.914123	0.226305	0.00130799	LowInAD	80	69	protein_coding
ENSG00000136750	chr10	GAD2	26505236	26593487	6144	Simple	TCX	AD_vs_Control	1.3851e-05	-1.46928	0.325094	0.000315037	LowInAD	80	69	protein_coding
ENSG00000120539	chr10	MASTL	27443753	27475853	3631	Simple	TCX	AD_vs_Control	0.00549179	-0.219885	0.0778549	0.0280234	LowInAD	80	69	protein_coding
ENSG00000099246	chr10	RAB18	27793197	27831143	6106	Simple	TCX	AD_vs_Control	0.120821	-0.0515612	0.0330172	0.222185	LowInAD	80	69	protein_coding
ENSG00000150051	chr10	MKX	27961804	28034989	4106	Simple	TCX	AD_vs_Control	0.00632241	-0.493396	0.177735	0.0309165	LowInAD	80	69	protein_coding
ENSG00000150054	chr10	MPP7	28339922	28623415	6577	Simple	TCX	AD_vs_Control	0.00523211	-0.456426	0.160671	0.027083	LowInAD	80	69	protein_coding
ENSG00000107951	chr10	MTPAP	30598730	30663377	8382	Simple	TCX	AD_vs_Control	6.12024e-09	-0.267111	0.0428802	1.52192e-06	LowInAD	80	69	protein_coding
ENSG00000108094	chr10	CUL2	35297479	35379570	4992	Simple	TCX	AD_vs_Control	0.0271793	-0.119188	0.0533427	0.0799419	LowInAD	80	69	protein_coding
ENSG00000108100	chr10	CCNY	35535953	35860852	4998	Simple	TCX	AD_vs_Control	0.142399	-0.050835	0.0344426	0.249635	LowInAD	80	69	protein_coding
ENSG00000198105	chr10	ZNF248	38091751	38147034	6464	Simple	TCX	AD_vs_Control	0.0151962	-0.172594	0.0701452	0.0552627	LowInAD	80	69	protein_coding
ENSG00000175395	chr10	ZNF25	38238500	38265561	4244	Simple	TCX	AD_vs_Control	0.00291747	-0.298394	0.0983441	0.0177353	LowInAD	80	69	protein_coding
ENSG00000196693	chr10	ZNF33B	43084555	43133992	5958	Simple	TCX	AD_vs_Control	0.0904889	-0.1519	0.0890597	0.180615	LowInAD	80	69	protein_coding
ENSG00000165733	chr10	BMS1	43278249	43330385	7753	Simple	TCX	AD_vs_Control	0.00596634	-0.15454	0.0552729	0.0296836	LowInAD	80	69	protein_coding
ENSG00000165731	chr10	RET	43572475	43625799	6661	Simple	TCX	AD_vs_Control	0.00150574	-0.676281	0.208534	0.0108433	LowInAD	80	69	protein_coding
ENSG00000198915	chr10	RASGEF1A	43689983	43762367	6073	Simple	TCX	AD_vs_Control	0.029661	-0.239366	0.108853	0.0845753	LowInAD	80	69	protein_coding
ENSG00000196793	chr10	ZNF239	44051792	44070066	2509	Simple	TCX	AD_vs_Control	0.0339132	-0.221871	0.103487	0.092423	LowInAD	80	69	protein_coding
ENSG00000204176	chr10	SYT15	46955444	46971400	7158	Simple	TCX	AD_vs_Control	0.397493	-0.0919934	0.108364	0.528733	LowInAD	80	69	protein_coding
ENSG00000107643	chr10	MAPK8	49514698	49647403	9613	Simple	TCX	AD_vs_Control	1.18893e-06	-0.393461	0.0771654	5.07088e-05	LowInAD	80	69	protein_coding
ENSG00000197444	chr10	OGDHL	50942689	50970425	5724	Simple	TCX	AD_vs_Control	0.0068553	-0.392542	0.142846	0.0326986	LowInAD	80	69	protein_coding
ENSG00000227345	chr10	PARG	51026325	51130715	3266	Simple	TCX	AD_vs_Control	0.005738	-0.213458	0.0759822	0.0289139	LowInAD	80	69	protein_coding
ENSG00000204152	chr10	TIMM23B	51371390	51387768	794	Simple	TCX	AD_vs_Control	0.00753883	-0.277555	0.102236	0.0348967	LowInAD	80	69	protein_coding
ENSG00000138297	chr10	TIMM23	51592080	51623365	2481	Simple	TCX	AD_vs_Control	0.000251075	-0.271099	0.0719864	0.00279819	LowInAD	80	69	protein_coding
ENSG00000188611	chr10	ASAH2	51942538	52008370	6985	Simple	TCX	AD_vs_Control	4.29487e-06	-0.666069	0.138726	0.000129528	LowInAD	80	69	protein_coding
ENSG00000204147	chr10	ASAH2B	52499078	52576255	4309	Simple	TCX	AD_vs_Control	1.13029e-07	-0.815046	0.145048	9.88129e-06	LowInAD	80	69	protein_coding
ENSG00000107984	chr10	DKK1	54074056	54077802	2206	Simple	TCX	AD_vs_Control	0.0102365	-0.410665	0.157581	0.0429587	LowInAD	80	69	protein_coding
ENSG00000122952	chr10	ZWINT	58116989	58121036	2378	Simple	TCX	AD_vs_Control	0.000220635	-0.505363	0.13293	0.00254163	LowInAD	80	69	protein_coding
ENSG00000122873	chr10	CISD1	60028818	60049346	2857	Simple	TCX	AD_vs_Control	0.000396072	-0.378127	0.103939	0.00396584	LowInAD	80	69	protein_coding
ENSG00000072401	chr10	UBE2D1	60094735	60130513	3486	Simple	TCX	AD_vs_Control	3.63522e-05	-0.224348	0.0524351	0.000646929	LowInAD	80	69	protein_coding
ENSG00000108091	chr10	CCDC6	61548521	61666414	7345	Simple	TCX	AD_vs_Control	0.0943105	-0.141838	0.0841524	0.186115	LowInAD	80	69	protein_coding
ENSG00000138311	chr10	ZNF365	64133951	64431771	9073	Simple	TCX	AD_vs_Control	3.28211e-06	-0.691252	0.1421	0.000107415	LowInAD	80	69	protein_coding
ENSG00000148572	chr10	NRBF2	64893050	64914783	1850	Simple	TCX	AD_vs_Control	0.000719968	-0.210175	0.0606535	0.00618884	LowInAD	80	69	protein_coding
ENSG00000198739	chr10	LRRTM3	68685764	68859588	4650	Simple	TCX	AD_vs_Control	0.00701195	-0.450591	0.164441	0.0332238	LowInAD	80	69	protein_coding
ENSG00000108176	chr10	DNAJC12	69556427	69597924	2117	Simple	TCX	AD_vs_Control	0.0137494	-0.218577	0.0875026	0.0518529	LowInAD	80	69	protein_coding
ENSG00000179774	chr10	ATOH7	69990386	69991871	1486	Simple	TCX	AD_vs_Control	1.25166e-06	-1.21561	0.238954	5.27384e-05	LowInAD	80	69	protein_coding
ENSG00000122912	chr10	SLC25A16	70237756	70287231	7815	Simple	TCX	AD_vs_Control	7.37572e-10	-0.49007	0.0736527	4.31839e-07	LowInAD	80	69	protein_coding
ENSG00000156502	chr10	SUPV3L1	70939988	70968855	4283	Simple	TCX	AD_vs_Control	0.00144666	-0.268416	0.0824538	0.010502	LowInAD	80	69	protein_coding
ENSG00000156515	chr10	HK1	71029740	71161638	6166	Simple	TCX	AD_vs_Control	0.301334	-0.107383	0.103478	0.431544	LowInAD	80	69	protein_coding
ENSG00000075073	chr10	TACR2	71163659	71176623	2871	Simple	TCX	AD_vs_Control	9.91425e-05	-0.549618	0.136789	0.00138999	LowInAD	80	69	protein_coding
ENSG00000171224	chr10	C10orf35	71390007	71393352	1346	Simple	TCX	AD_vs_Control	0.000135049	-0.532818	0.135391	0.00175473	LowInAD	80	69	protein_coding
ENSG00000099284	chr10	H2AFY2	71812552	71872036	1980	Simple	TCX	AD_vs_Control	5.00825e-05	-0.307943	0.0733801	0.000826576	LowInAD	80	69	protein_coding
ENSG00000172731	chr10	LRRC20	72058729	72142382	3547	Simple	TCX	AD_vs_Control	0.00199055	-0.382495	0.121192	0.0133347	LowInAD	80	69	protein_coding
ENSG00000107742	chr10	SPOCK2	73818793	73848790	6572	Simple	TCX	AD_vs_Control	0.873297	-0.0144462	0.0904077	0.916099	LowInAD	80	69	protein_coding
ENSG00000107745	chr10	MICU1	74127098	74385899	4254	Simple	TCX	AD_vs_Control	0.00942361	-0.14374	0.0545338	0.0407131	LowInAD	80	69	protein_coding
ENSG00000156026	chr10	MCU	74451889	74647452	4533	Simple	TCX	AD_vs_Control	0.000412485	-0.22944	0.0632692	0.00409194	LowInAD	80	69	protein_coding
ENSG00000107758	chr10	PPP3CB	75196186	75255782	5303	Simple	TCX	AD_vs_Control	0.000608477	-0.436578	0.124224	0.00546139	LowInAD	80	69	protein_coding
ENSG00000148660	chr10	CAMK2G	75572259	75634343	6770	Simple	TCX	AD_vs_Control	0.356488	0.0923306	0.0997741	0.488345	HighInAD	80	69	protein_coding
ENSG00000165637	chr10	VDAC2	76969912	76991206	2827	Simple	TCX	AD_vs_Control	0.613113	-0.02405	0.0474482	0.719436	LowInAD	80	69	protein_coding
ENSG00000165644	chr10	COMTD1	76993727	76995788	1580	Simple	TCX	AD_vs_Control	0.0338746	-0.167428	0.0780765	0.0923356	LowInAD	80	69	protein_coding
ENSG00000165655	chr10	ZNF503	77157588	77161664	3347	Simple	TCX	AD_vs_Control	0.970538	-0.0037615	0.101649	0.980936	LowInAD	80	69	protein_coding
ENSG00000156113	chr10	KCNMA1	78629359	79398353	18808	Simple	TCX	AD_vs_Control	0.07971	-0.212918	0.120544	0.165055	LowInAD	80	69	protein_coding
ENSG00000148606	chr10	POLR3A	79734907	79789303	8112	Simple	TCX	AD_vs_Control	0.000807152	-0.329748	0.0960962	0.00674568	LowInAD	80	69	protein_coding
ENSG00000253626	chr10	EIF5AL1	81272357	81276188	3832	Simple	TCX	AD_vs_Control	0.032904	-0.248072	0.115037	0.0906619	LowInAD	80	69	protein_coding
ENSG00000133661	chr10	SFTPD	81697496	81742370	1321	Simple	TCX	AD_vs_Control	0.00524224	-0.453432	0.159653	0.0271076	LowInAD	80	69	protein_coding
ENSG00000122359	chr10	ANXA11	81910645	81965328	8770	Simple	TCX	AD_vs_Control	0.206783	-0.127036	0.10012	0.327967	LowInAD	80	69	protein_coding
ENSG00000185737	chr10	NRG3	83635070	84746935	5071	Simple	TCX	AD_vs_Control	0.211467	-0.124598	0.09922	0.333544	LowInAD	80	69	protein_coding
ENSG00000165678	chr10	GHITM	85899196	85913001	2128	Simple	TCX	AD_vs_Control	0.314209	-0.109357	0.108234	0.445538	LowInAD	80	69	protein_coding
ENSG00000148600	chr10	CDHR1	85954410	85979377	6189	Simple	TCX	AD_vs_Control	0.664402	-0.0525619	0.120875	0.760694	LowInAD	80	69	protein_coding
ENSG00000173267	chr10	SNCG	88718375	88723017	1247	Simple	TCX	AD_vs_Control	0.0233235	-0.406269	0.176992	0.0725103	LowInAD	80	69	protein_coding
ENSG00000138138	chr10	ATAD1	89511269	89601100	5102	Simple	TCX	AD_vs_Control	0.0877208	-0.0971826	0.0564817	0.176768	LowInAD	80	69	protein_coding
ENSG00000227268	chr10	KLLN	89618918	89623194	4277	Simple	TCX	AD_vs_Control	0.000373669	-0.331754	0.09078	0.00378576	LowInAD	80	69	protein_coding
ENSG00000171862	chr10	PTEN	89622870	89731687	10048	Simple	TCX	AD_vs_Control	0.123466	-0.0858822	0.0553892	0.225619	LowInAD	80	69	protein_coding
ENSG00000184719	chr10	RNLS	90033621	90344287	3933	Simple	TCX	AD_vs_Control	2.73878e-05	-0.296858	0.06824	0.000523167	LowInAD	80	69	protein_coding
ENSG00000138134	chr10	STAMBPL1	90639491	90734910	6323	Simple	TCX	AD_vs_Control	0.00198313	-0.430479	0.136345	0.0133012	LowInAD	80	69	protein_coding
ENSG00000185745	chr10	IFIT1	91152303	91163745	3079	Simple	TCX	AD_vs_Control	0.920519	0.0109255	0.109282	0.947631	HighInAD	80	69	protein_coding
ENSG00000152782	chr10	PANK1	91342745	91405215	4127	Simple	TCX	AD_vs_Control	0.552742	-0.0667211	0.112096	0.668595	LowInAD	80	69	protein_coding
ENSG00000148688	chr10	RPP30	92631473	92668312	6872	Simple	TCX	AD_vs_Control	6.50826e-10	-0.272025	0.0407314	4.16693e-07	LowInAD	80	69	protein_coding
ENSG00000165338	chr10	HECTD2	93170096	93274586	11354	Simple	TCX	AD_vs_Control	0.000341829	-0.299392	0.0813641	0.00353453	LowInAD	80	69	protein_coding
ENSG00000107864	chr10	CPEB3	93806449	94050844	7895	Simple	TCX	AD_vs_Control	0.000330046	-0.451798	0.122454	0.00344919	LowInAD	80	69	protein_coding
ENSG00000138190	chr10	EXOC6	94590935	94819250	6359	Simple	TCX	AD_vs_Control	3.00257e-05	-0.426416	0.0985471	0.000563697	LowInAD	80	69	protein_coding
ENSG00000138115	chr10	CYP2C8	96796530	96829254	2509	Simple	TCX	AD_vs_Control	0.00408083	-0.565444	0.193369	0.0227061	LowInAD	80	69	protein_coding
ENSG00000269891	chr10	ARHGAP19-SLIT1	98757795	99052413	11396	Simple	TCX	AD_vs_Control	0.0119935	-0.433403	0.170067	0.0476201	LowInAD	80	69	protein_coding
ENSG00000187122	chr10	SLIT1	98757795	98945677	9103	Simple	TCX	AD_vs_Control	0.0176997	-0.449319	0.187008	0.0607835	LowInAD	80	69	protein_coding
ENSG00000052749	chr10	RRP12	99116115	99161127	6801	Simple	TCX	AD_vs_Control	0.00419934	-0.267037	0.0916188	0.0231894	LowInAD	80	69	protein_coding
ENSG00000171314	chr10	PGAM1	99185917	99193198	2568	Simple	TCX	AD_vs_Control	0.112561	-0.104635	0.0654916	0.211168	LowInAD	80	69	protein_coding
ENSG00000171307	chr10	ZDHHC16	99205927	99217127	3039	Simple	TCX	AD_vs_Control	0.0491681	-0.0945677	0.0476203	0.117938	LowInAD	80	69	protein_coding
ENSG00000165887	chr10	ANKRD2	99332198	99343641	1509	Simple	TCX	AD_vs_Control	0.0239548	-0.452379	0.197991	0.0736791	LowInAD	80	69	protein_coding
ENSG00000155252	chr10	PI4K2A	99344131	99436191	4864	Simple	TCX	AD_vs_Control	0.00753917	-0.199599	0.073522	0.0348967	LowInAD	80	69	protein_coding
ENSG00000171160	chr10	MORN4	99374310	99393344	2599	Simple	TCX	AD_vs_Control	0.0020536	-0.300367	0.0954673	0.0136503	LowInAD	80	69	protein_coding
ENSG00000119986	chr10	AVPI1	99437181	99447080	1457	Simple	TCX	AD_vs_Control	0.152557	-0.111171	0.0772529	0.262332	LowInAD	80	69	protein_coding
ENSG00000155256	chr10	ZFYVE27	99496878	99520664	4031	Simple	TCX	AD_vs_Control	0.00323224	-0.188024	0.0626558	0.0191514	LowInAD	80	69	protein_coding
ENSG00000120057	chr10	SFRP5	99526508	99531709	1836	Simple	TCX	AD_vs_Control	0.0306321	-0.363746	0.16641	0.0863231	LowInAD	80	69	protein_coding
ENSG00000155265	chr10	GOLGA7B	99609996	99631337	3409	Simple	TCX	AD_vs_Control	0.0942061	0.135825	0.0805589	0.185955	HighInAD	80	69	protein_coding
ENSG00000095713	chr10	CRTAC1	99624757	99790585	3531	Simple	TCX	AD_vs_Control	0.99266	-0.00114665	0.124407	0.995179	LowInAD	80	69	protein_coding
ENSG00000119946	chr10	CNNM1	101088856	101154087	6413	Simple	TCX	AD_vs_Control	0.0126983	-0.423039	0.16738	0.0492803	LowInAD	80	69	protein_coding
ENSG00000120053	chr10	GOT1	101156627	101190381	2648	Simple	TCX	AD_vs_Control	0.0124599	-0.349668	0.137969	0.0487185	LowInAD	80	69	protein_coding
ENSG00000095485	chr10	CWF19L1	101992055	102027437	3985	Simple	TCX	AD_vs_Control	0.000178933	-0.310689	0.0805069	0.00217097	LowInAD	80	69	protein_coding
ENSG00000196072	chr10	BLOC1S2	102033713	102046469	2215	Simple	TCX	AD_vs_Control	0.000629301	-0.209387	0.0597461	0.00560167	LowInAD	80	69	protein_coding
ENSG00000075826	chr10	SEC31B	102246399	102289628	8360	Simple	TCX	AD_vs_Control	3.67955e-05	-0.235805	0.0551527	0.000652734	LowInAD	80	69	protein_coding
ENSG00000255339	chr10	NDUFB8	102265385	102289638	2139	Simple	TCX	AD_vs_Control	0.000542486	-0.176397	0.0497208	0.00500539	LowInAD	80	69	protein_coding
ENSG00000166136	chr10	NDUFB8	102267203	102289757	2572	Simple	TCX	AD_vs_Control	5.30188e-05	-0.216177	0.0516942	0.000864317	LowInAD	80	69	protein_coding
ENSG00000166135	chr10	HIF1AN	102288829	102319755	13950	Simple	TCX	AD_vs_Control	0.000487211	-0.152237	0.0425392	0.00462091	LowInAD	80	69	protein_coding
ENSG00000186862	chr10	PDZD7	102767440	102790890	5793	Simple	TCX	AD_vs_Control	0.000126019	-0.383002	0.0968643	0.001663	LowInAD	80	69	protein_coding
ENSG00000107819	chr10	SFXN3	102790991	102800998	4628	Simple	TCX	AD_vs_Control	0.0214575	-0.126961	0.0545318	0.0687623	LowInAD	80	69	protein_coding
ENSG00000166167	chr10	BTRC	103113820	103317078	6583	Simple	TCX	AD_vs_Control	0.011732	-0.188068	0.0735649	0.0469599	LowInAD	80	69	protein_coding
ENSG00000166171	chr10	DPCD	103330317	103369425	2670	Simple	TCX	AD_vs_Control	4.67009e-05	-0.297726	0.0706428	0.000784715	LowInAD	80	69	protein_coding
ENSG00000107833	chr10	NPM3	103541082	103543170	928	Simple	TCX	AD_vs_Control	9.44061e-06	-0.467518	0.101348	0.000236448	LowInAD	80	69	protein_coding
ENSG00000120049	chr10	KCNIP2	103585731	103603677	3294	Simple	TCX	AD_vs_Control	0.460311	-0.101399	0.136923	0.587554	LowInAD	80	69	protein_coding
ENSG00000166189	chr10	HPS6	103825147	103827792	2646	Simple	TCX	AD_vs_Control	0.353627	-0.0792069	0.0850834	0.485486	LowInAD	80	69	protein_coding
ENSG00000107862	chr10	GBF1	104005289	104142656	6641	Simple	TCX	AD_vs_Control	0.386616	0.0459311	0.0528724	0.517924	HighInAD	80	69	protein_coding
ENSG00000059915	chr10	PSD	104162376	104181296	6327	Simple	TCX	AD_vs_Control	0.0590738	-0.268327	0.140892	0.133846	LowInAD	80	69	protein_coding
ENSG00000107872	chr10	FBXL15	104178946	104182893	2593	Simple	TCX	AD_vs_Control	0.0221982	-0.188306	0.0813453	0.0702788	LowInAD	80	69	protein_coding
ENSG00000107874	chr10	CUEDC2	104183002	104192418	1412	Simple	TCX	AD_vs_Control	0.00664358	-0.107152	0.0388387	0.0319928	LowInAD	80	69	protein_coding
ENSG00000120055	chr10	C10orf95	104209594	104211300	1469	Simple	TCX	AD_vs_Control	0.0478902	-0.185129	0.0926871	0.115871	LowInAD	80	69	protein_coding
ENSG00000138111	chr10	TMEM180	104221149	104236802	3821	Simple	TCX	AD_vs_Control	8.19598e-05	-0.275576	0.0677374	0.00120616	LowInAD	80	69	protein_coding
ENSG00000138107	chr10	ACTR1A	104238986	104262482	4341	Simple	TCX	AD_vs_Control	0.00113132	-0.119999	0.0360319	0.00871603	LowInAD	80	69	protein_coding
ENSG00000138175	chr10	ARL3	104433488	104474164	3844	Simple	TCX	AD_vs_Control	0.240149	-0.0734185	0.0622161	0.365685	LowInAD	80	69	protein_coding
ENSG00000148798	chr10	INA	105036920	105050108	3231	Simple	TCX	AD_vs_Control	0.0161004	-0.578138	0.237067	0.0572611	LowInAD	80	69	protein_coding
ENSG00000148835	chr10	TAF5	105127724	105148822	3268	Simple	TCX	AD_vs_Control	9.90335e-06	-0.274823	0.0597257	0.000245061	LowInAD	80	69	protein_coding
ENSG00000173915	chr10	USMG5	105148798	105156223	898	Simple	TCX	AD_vs_Control	0.00034987	-0.274117	0.0746282	0.00359433	LowInAD	80	69	protein_coding
ENSG00000185933	chr10	CALHM1	105213144	105218645	3053	Simple	TCX	AD_vs_Control	0.00061275	-0.855593	0.243593	0.00549001	LowInAD	80	69	protein_coding
ENSG00000107954	chr10	NEURL1	105253736	105352309	4961	Simple	TCX	AD_vs_Control	0.0446498	-0.342425	0.168873	0.1106	LowInAD	80	69	protein_coding
ENSG00000148834	chr10	GSTO1	105995114	106027217	1691	Simple	TCX	AD_vs_Control	0.000116399	-0.179414	0.0451326	0.00156761	LowInAD	80	69	protein_coding
ENSG00000156395	chr10	SORCS3	106400859	107024993	6182	Simple	TCX	AD_vs_Control	4.61368e-05	-0.592869	0.140568	0.000777584	LowInAD	80	69	protein_coding
ENSG00000108061	chr10	SHOC2	112679301	112773425	4433	Simple	TCX	AD_vs_Control	0.089488	-0.118644	0.0693429	0.179279	LowInAD	80	69	protein_coding
ENSG00000150594	chr10	ADRA2A	112836790	112840658	3869	Simple	TCX	AD_vs_Control	0.553025	-0.0988758	0.166236	0.668822	LowInAD	80	69	protein_coding
ENSG00000198924	chr10	DCLRE1A	115594488	115614142	4596	Simple	TCX	AD_vs_Control	0.576183	-0.0348543	0.0621962	0.68868	LowInAD	80	69	protein_coding
ENSG00000043591	chr10	ADRB1	115803806	115806667	2862	Simple	TCX	AD_vs_Control	0.583527	-0.0769267	0.139962	0.695116	LowInAD	80	69	protein_coding
ENSG00000151553	chr10	FAM160B1	116581503	116659591	6212	Simple	TCX	AD_vs_Control	0.403352	-0.0494641	0.0589975	0.534305	LowInAD	80	69	protein_coding
ENSG00000165832	chr10	TRUB1	116697952	116737430	3596	Simple	TCX	AD_vs_Control	0.00728165	-0.351738	0.128985	0.0341275	LowInAD	80	69	protein_coding
ENSG00000107518	chr10	ATRNL1	116853124	117708503	9822	Simple	TCX	AD_vs_Control	0.00333443	-0.659148	0.220396	0.0196067	LowInAD	80	69	protein_coding
ENSG00000165863	chr10	C10orf82	118423207	118429775	2411	Simple	TCX	AD_vs_Control	0.000321861	-0.710791	0.192282	0.00338334	LowInAD	80	69	protein_coding
ENSG00000165868	chr10	HSPA12A	118430703	118502085	6754	Simple	TCX	AD_vs_Control	0.0013775	-0.327012	0.0999917	0.0101133	LowInAD	80	69	protein_coding
ENSG00000107560	chr10	RAB11FIP2	119764427	119806114	6169	Simple	TCX	AD_vs_Control	0.400785	0.0522329	0.0619603	0.531575	HighInAD	80	69	protein_coding
ENSG00000151893	chr10	CACUL1	120433679	120514761	7828	Simple	TCX	AD_vs_Control	0.348309	-0.0416364	0.0442327	0.480187	LowInAD	80	69	protein_coding
ENSG00000198873	chr10	GRK5	120967101	121215131	2949	Simple	TCX	AD_vs_Control	0.849797	-0.0196512	0.103559	0.899758	LowInAD	80	69	protein_coding
ENSG00000198825	chr10	INPP5F	121485609	121588652	6184	Simple	TCX	AD_vs_Control	0.000439954	-0.517865	0.143532	0.00429643	LowInAD	80	69	protein_coding
ENSG00000138162	chr10	TACC2	123748689	124014060	18835	Simple	TCX	AD_vs_Control	0.00360135	-0.213448	0.0719774	0.0207084	LowInAD	80	69	protein_coding
ENSG00000119965	chr10	C10orf88	124690419	124713919	3173	Simple	TCX	AD_vs_Control	0.00238954	-0.21771	0.0702682	0.0152903	LowInAD	80	69	protein_coding
ENSG00000182022	chr10	CHST15	125767184	125853206	5207	Simple	TCX	AD_vs_Control	0.425469	-0.092362	0.115524	0.555596	LowInAD	80	69	protein_coding
ENSG00000065154	chr10	OAT	126085872	126107545	3388	Simple	TCX	AD_vs_Control	0.347446	-0.0531921	0.0564075	0.479318	LowInAD	80	69	protein_coding
ENSG00000203791	chr10	METTL10	126436718	126480439	4225	Simple	TCX	AD_vs_Control	2.27764e-07	-0.395559	0.0723509	1.61823e-05	LowInAD	80	69	protein_coding
ENSG00000165660	chr10	FAM175B	126490354	126525239	2992	Simple	TCX	AD_vs_Control	0.799495	0.0103459	0.0406479	0.86337	HighInAD	80	69	protein_coding
ENSG00000188690	chr10	UROS	127477146	127511817	4070	Simple	TCX	AD_vs_Control	8.75336e-05	-0.338317	0.0835153	0.00126483	LowInAD	80	69	protein_coding
ENSG00000188916	chr10	FAM196A	128933694	128994422	4403	Simple	TCX	AD_vs_Control	0.0414739	-0.249138	0.12098	0.105339	LowInAD	80	69	protein_coding
ENSG00000108010	chr10	GLRX3	131934663	131982785	2275	Simple	TCX	AD_vs_Control	0.955242	-0.00204244	0.03632	0.970381	LowInAD	80	69	protein_coding
ENSG00000176769	chr10	TCERG1L	132890654	133109984	5258	Simple	TCX	AD_vs_Control	6.43215e-05	-0.917278	0.222008	0.00100107	LowInAD	80	69	protein_coding
ENSG00000175470	chr10	PPP2R2D	133747955	133773331	6114	Simple	TCX	AD_vs_Control	0.000445885	-0.206718	0.0573552	0.00433299	LowInAD	80	69	protein_coding
ENSG00000151640	chr10	DPYSL4	134000404	134019280	3176	Simple	TCX	AD_vs_Control	0.00284575	-0.233119	0.0766278	0.0174095	LowInAD	80	69	protein_coding
ENSG00000165752	chr10	STK32C	134020996	134145351	3543	Simple	TCX	AD_vs_Control	0.000241657	-0.386193	0.10226	0.00272375	LowInAD	80	69	protein_coding
ENSG00000148814	chr10	LRRC27	134145614	134195010	11541	Simple	TCX	AD_vs_Control	9.74828e-09	-0.432412	0.0704948	2.04203e-06	LowInAD	80	69	protein_coding
ENSG00000171813	chr10	PWWP2B	134210672	134231367	2651	Simple	TCX	AD_vs_Control	0.0128114	-0.26634	0.105517	0.0495713	LowInAD	80	69	protein_coding
ENSG00000197177	chr10	GPR123	134884433	134945179	6503	Simple	TCX	AD_vs_Control	0.000342161	-0.540133	0.1468	0.003536	LowInAD	80	69	protein_coding
ENSG00000171798	chr10	KNDC1	134973951	135039916	7991	Simple	TCX	AD_vs_Control	0.0671981	-0.228097	0.123569	0.146373	LowInAD	80	69	protein_coding
ENSG00000130643	chr10	CALY	135138927	135150475	1695	Simple	TCX	AD_vs_Control	0.000642181	-0.690551	0.197374	0.0056779	LowInAD	80	69	protein_coding
ENSG00000203772	chr10	SPRN	135234170	135382916	3269	Simple	TCX	AD_vs_Control	4.9662e-05	-0.437671	0.104239	0.000821339	LowInAD	80	69	protein_coding
ENSG00000130649	chr10	CYP2E1	135333910	135374724	9621	Simple	TCX	AD_vs_Control	2.8954e-06	-0.82176	0.167917	9.79231e-05	LowInAD	80	69	protein_coding
ENSG00000268925	chr10	AL161645.2	135341026	135342661	60	Simple	TCX	AD_vs_Control	0.0175944	-0.50279	0.209064	0.0605527	LowInAD	80	69	protein_coding
ENSG00000171772	chr10	SYCE1	135367404	135382876	2934	Simple	TCX	AD_vs_Control	0.000906732	-0.736627	0.216856	0.00736788	LowInAD	80	69	protein_coding
ENSG00000177963	chr11	RIC8A	207511	215113	6685	Simple	TCX	AD_vs_Control	0.205283	-0.0528662	0.0415265	0.326127	LowInAD	80	69	protein_coding
ENSG00000142082	chr11	SIRT3	215458	236931	5202	Simple	TCX	AD_vs_Control	0.000139479	-0.22687	0.0577761	0.00179428	LowInAD	80	69	protein_coding
ENSG00000185627	chr11	PSMD13	236546	252983	4766	Simple	TCX	AD_vs_Control	9.90259e-06	-0.285365	0.0620166	0.000245061	LowInAD	80	69	protein_coding
ENSG00000174775	chr11	HRAS	532242	537287	1854	Simple	TCX	AD_vs_Control	1.36141e-05	-0.21897	0.0484039	0.000311302	LowInAD	80	69	protein_coding
ENSG00000161328	chr11	LRRC56	537527	554916	2769	Simple	TCX	AD_vs_Control	0.013424	-0.269858	0.107648	0.051044	LowInAD	80	69	protein_coding
ENSG00000099849	chr11	RASSF7	560404	564021	2492	Simple	TCX	AD_vs_Control	0.0223789	-0.203971	0.0882339	0.0706621	LowInAD	80	69	protein_coding
ENSG00000177030	chr11	DEAF1	644233	706715	4494	Simple	TCX	AD_vs_Control	0.0224226	-0.199862	0.0864849	0.0707345	LowInAD	80	69	protein_coding
ENSG00000184524	chr11	CEND1	787104	790123	1649	Simple	TCX	AD_vs_Control	0.0024332	-0.434153	0.140389	0.0154985	LowInAD	80	69	protein_coding
ENSG00000177542	chr11	SLC25A22	790475	798316	4539	Simple	TCX	AD_vs_Control	0.0340444	-0.305464	0.142584	0.0926807	LowInAD	80	69	protein_coding
ENSG00000177830	chr11	CHID1	867357	915058	6265	Simple	TCX	AD_vs_Control	1.88207e-07	-0.333001	0.0604487	1.4226e-05	LowInAD	80	69	protein_coding
ENSG00000183020	chr11	AP2A2	924894	1012239	9571	Simple	TCX	AD_vs_Control	2.03047e-05	-0.334798	0.0756594	0.000415966	LowInAD	80	69	protein_coding
ENSG00000078902	chr11	TOLLIP	1295601	1330884	5983	Simple	TCX	AD_vs_Control	0.00899032	-0.252611	0.0952311	0.0394594	LowInAD	80	69	protein_coding
ENSG00000267950	chr11	AC136297.1	1295809	1296033	225	Simple	TCX	AD_vs_Control	0.00268076	-0.32573	0.106397	0.0166563	LowInAD	80	69	protein_coding
ENSG00000174672	chr11	BRSK2	1411129	1483919	6903	Simple	TCX	AD_vs_Control	0.00708069	-0.228032	0.0833222	0.0334585	LowInAD	80	69	protein_coding
ENSG00000184545	chr11	DUSP8	1575274	1593150	4616	Simple	TCX	AD_vs_Control	0.252522	-0.130677	0.113692	0.379546	LowInAD	80	69	protein_coding
ENSG00000205867	chr11	KRTAP5-2	1618409	1619524	1116	Simple	TCX	AD_vs_Control	0.0336584	-0.421734	0.196423	0.0919716	LowInAD	80	69	protein_coding
ENSG00000244242	chr11	IFITM10	1753640	1771821	4784	Simple	TCX	AD_vs_Control	0.000235941	-0.41876	0.11069	0.00267067	LowInAD	80	69	protein_coding
ENSG00000181649	chr11	PHLDA2	2949503	2950685	955	Simple	TCX	AD_vs_Control	0.00139169	-0.655438	0.200608	0.010192	LowInAD	80	69	protein_coding
ENSG00000167323	chr11	STIM1	3875757	4114439	6811	Simple	TCX	AD_vs_Control	0.357819	-0.074331	0.0805469	0.489711	LowInAD	80	69	protein_coding
ENSG00000051009	chr11	FAM160A2	6232565	6255941	4736	Simple	TCX	AD_vs_Control	0.104845	-0.101846	0.0623563	0.200801	LowInAD	80	69	protein_coding
ENSG00000110148	chr11	CCKBR	6280966	6293357	2655	Simple	TCX	AD_vs_Control	8.91341e-05	-0.899066	0.222201	0.00128194	LowInAD	80	69	protein_coding
ENSG00000110171	chr11	TRIM3	6469843	6495689	6710	Simple	TCX	AD_vs_Control	0.000197722	-0.253658	0.0661971	0.00233189	LowInAD	80	69	protein_coding
ENSG00000132254	chr11	ARFIP2	6496910	6502666	4225	Simple	TCX	AD_vs_Control	0.00211579	-0.161536	0.051496	0.013972	LowInAD	80	69	protein_coding
ENSG00000158042	chr11	MRPL17	6702013	6704632	2276	Simple	TCX	AD_vs_Control	0.0272616	-0.128903	0.0577224	0.0800994	LowInAD	80	69	protein_coding
ENSG00000149050	chr11	ZNF214	7020549	7041599	2949	Simple	TCX	AD_vs_Control	0.414343	-0.0700285	0.0855132	0.544924	LowInAD	80	69	protein_coding
ENSG00000166402	chr11	TUB	8040791	8127659	6722	Simple	TCX	AD_vs_Control	0.227141	-0.102267	0.0842714	0.351334	LowInAD	80	69	protein_coding
ENSG00000166405	chr11	RIC3	8127597	8190602	7700	Simple	TCX	AD_vs_Control	0.000251456	-0.240728	0.0639292	0.00280188	LowInAD	80	69	protein_coding
ENSG00000166407	chr11	LMO1	8245851	8290263	1690	Simple	TCX	AD_vs_Control	0.215389	-0.225421	0.181061	0.338132	LowInAD	80	69	protein_coding
ENSG00000175352	chr11	NRIP3	9002123	9025596	4123	Simple	TCX	AD_vs_Control	0.0010679	-0.735912	0.219821	0.0083358	LowInAD	80	69	protein_coding
ENSG00000110328	chr11	GALNT18	11292423	11643552	3627	Simple	TCX	AD_vs_Control	0.126584	0.16137	0.104946	0.229749	HighInAD	80	69	protein_coding
ENSG00000133816	chr11	MICAL2	12115543	12285334	15819	Simple	TCX	AD_vs_Control	0.00228819	-0.532442	0.17109	0.0148102	LowInAD	80	69	protein_coding
ENSG00000133794	chr11	ARNTL	13298199	13408813	6742	Simple	TCX	AD_vs_Control	0.295732	0.100085	0.0953295	0.425766	HighInAD	80	69	protein_coding
ENSG00000148925	chr11	BTBD10	13409548	13484844	3495	Simple	TCX	AD_vs_Control	0.00234041	-0.333046	0.107265	0.0150655	LowInAD	80	69	protein_coding
ENSG00000129084	chr11	PSMA1	14515329	14665181	3711	Simple	TCX	AD_vs_Control	0.0906413	-0.0671505	0.0393894	0.180835	LowInAD	80	69	protein_coding
ENSG00000188211	chr11	NCR3LG1	17373273	17398888	6438	Simple	TCX	AD_vs_Control	0.197213	-0.239328	0.184635	0.316769	LowInAD	80	69	protein_coding
ENSG00000187486	chr11	KCNJ11	17407406	17410878	3204	Simple	TCX	AD_vs_Control	0.147991	-0.170536	0.117176	0.256779	LowInAD	80	69	protein_coding
ENSG00000006071	chr11	ABCC8	17414432	17498449	6835	Simple	TCX	AD_vs_Control	0.074709	-0.22134	0.123186	0.157762	LowInAD	80	69	protein_coding
ENSG00000129159	chr11	KCNC1	17756359	17804602	9842	Simple	TCX	AD_vs_Control	0.0815808	-0.360535	0.205397	0.167819	LowInAD	80	69	protein_coding
ENSG00000129158	chr11	SERGEF	17809595	18034709	3502	Simple	TCX	AD_vs_Control	0.0925203	-0.143721	0.0847996	0.183545	LowInAD	80	69	protein_coding
ENSG00000110768	chr11	GTF2H1	18343842	18388591	6939	Simple	TCX	AD_vs_Control	3.08059e-05	-0.242432	0.0561114	0.000574088	LowInAD	80	69	protein_coding
ENSG00000134333	chr11	LDHA	18415935	18429972	6210	Simple	TCX	AD_vs_Control	0.525238	-0.0765346	0.120144	0.645047	LowInAD	80	69	protein_coding
ENSG00000179057	chr11	IGSF22	18725852	18747777	4841	Simple	TCX	AD_vs_Control	0.184593	-0.0997047	0.0747479	0.30163	LowInAD	80	69	protein_coding
ENSG00000110786	chr11	PTPN5	18749475	18814268	5497	Simple	TCX	AD_vs_Control	0.0101575	-0.553065	0.211996	0.0427529	LowInAD	80	69	protein_coding
ENSG00000177054	chr11	ZDHHC13	19138646	19197969	7763	Simple	TCX	AD_vs_Control	4.2586e-07	-0.305153	0.0572573	2.50727e-05	LowInAD	80	69	protein_coding
ENSG00000165973	chr11	NELL1	20691117	21597227	5289	Simple	TCX	AD_vs_Control	0.00174266	-0.842215	0.263379	0.0120749	LowInAD	80	69	protein_coding
ENSG00000171714	chr11	ANO5	22214722	22304903	6900	Simple	TCX	AD_vs_Control	0.160873	-0.174113	0.123463	0.272495	LowInAD	80	69	protein_coding
ENSG00000109881	chr11	CCDC34	27352374	27385415	3733	Simple	TCX	AD_vs_Control	3.50451e-06	-0.619066	0.127664	0.000112902	LowInAD	80	69	protein_coding
ENSG00000176697	chr11	BDNF	27676440	27743605	7740	Simple	TCX	AD_vs_Control	1.06418e-10	-0.976381	0.138852	1.34721e-07	LowInAD	80	69	protein_coding
ENSG00000169519	chr11	METTL15	28129795	28355054	5499	Simple	TCX	AD_vs_Control	0.00342653	-0.15458	0.0518409	0.0199712	LowInAD	80	69	protein_coding
ENSG00000152219	chr11	ARL14EP	30344598	30359774	5465	Simple	TCX	AD_vs_Control	0.132201	-0.103383	0.0682367	0.237101	LowInAD	80	69	protein_coding
ENSG00000066382	chr11	MPPED2	30406040	30608419	8198	Simple	TCX	AD_vs_Control	1.93924e-07	-0.636467	0.115673	1.45383e-05	LowInAD	80	69	protein_coding
ENSG00000148950	chr11	IMMP1L	31453948	31531192	2854	Simple	TCX	AD_vs_Control	4.78979e-11	-0.401273	0.0558469	7.84708e-08	LowInAD	80	69	protein_coding
ENSG00000149100	chr11	EIF3M	32605344	32627808	7428	Simple	TCX	AD_vs_Control	4.88491e-10	-0.295806	0.0439206	3.40124e-07	LowInAD	80	69	protein_coding
ENSG00000186714	chr11	CCDC73	32623792	32816204	7875	Simple	TCX	AD_vs_Control	6.4261e-13	-0.54735	0.0684708	7.59504e-09	LowInAD	80	69	protein_coding
ENSG00000176102	chr11	CSTF3	33098734	33183917	4517	Simple	TCX	AD_vs_Control	0.00301923	-0.156583	0.0517959	0.0182122	LowInAD	80	69	protein_coding
ENSG00000110427	chr11	KIAA1549L	33563618	33695648	12318	Simple	TCX	AD_vs_Control	0.00124276	-0.713423	0.216068	0.00937619	LowInAD	80	69	protein_coding
ENSG00000110429	chr11	FBXO3	33762485	33796089	12446	Simple	TCX	AD_vs_Control	4.56502e-05	-0.17112	0.0405462	0.000772654	LowInAD	80	69	protein_coding
ENSG00000135372	chr11	NAT10	34127149	34169217	5242	Simple	TCX	AD_vs_Control	0.16544	-0.0668116	0.0478967	0.278174	LowInAD	80	69	protein_coding
ENSG00000110435	chr11	PDHX	34937376	35042138	3760	Simple	TCX	AD_vs_Control	0.0181073	-0.135556	0.0566242	0.0617152	LowInAD	80	69	protein_coding
ENSG00000179431	chr11	FJX1	35639735	35642419	2685	Simple	TCX	AD_vs_Control	0.0679315	-0.239583	0.130143	0.147492	LowInAD	80	69	protein_coding
ENSG00000110442	chr11	COMMD9	36295051	36310999	2839	Simple	TCX	AD_vs_Control	0.000791887	-0.146651	0.0426673	0.00664887	LowInAD	80	69	protein_coding
ENSG00000175097	chr11	RAG2	36597124	36619829	3502	Simple	TCX	AD_vs_Control	0.00037517	-0.364905	0.0998824	0.00379683	LowInAD	80	69	protein_coding
ENSG00000166352	chr11	C11orf74	36616051	36694823	1758	Simple	TCX	AD_vs_Control	1.2993e-05	-0.276132	0.0608857	0.000299189	LowInAD	80	69	protein_coding
ENSG00000148948	chr11	LRRC4C	40135753	41481323	5347	Simple	TCX	AD_vs_Control	0.00879712	-0.283949	0.106734	0.0388951	LowInAD	80	69	protein_coding
ENSG00000019485	chr11	PRDM11	45115564	45247734	5527	Simple	TCX	AD_vs_Control	0.518904	-0.0553228	0.0855317	0.639483	LowInAD	80	69	protein_coding
ENSG00000019505	chr11	SYT13	45261852	45307870	5424	Simple	TCX	AD_vs_Control	0.000828172	-0.827009	0.241546	0.00688019	LowInAD	80	69	protein_coding
ENSG00000175264	chr11	CHST1	45670427	45687172	3478	Simple	TCX	AD_vs_Control	0.648273	-0.0501213	0.109619	0.74756	LowInAD	80	69	protein_coding
ENSG00000121671	chr11	CRY2	45868669	45904798	6199	Simple	TCX	AD_vs_Control	0.119646	-0.143614	0.0916693	0.22062	LowInAD	80	69	protein_coding
ENSG00000157613	chr11	CREB3L1	46299212	46342972	4038	Simple	TCX	AD_vs_Control	0.000263775	-0.565916	0.15082	0.00290371	LowInAD	80	69	protein_coding
ENSG00000149091	chr11	DGKZ	46354455	46402104	10849	Simple	TCX	AD_vs_Control	0.00375379	-0.302041	0.102323	0.0213628	LowInAD	80	69	protein_coding
ENSG00000180720	chr11	CHRM4	46406640	46408107	1468	Simple	TCX	AD_vs_Control	0.0104962	-0.666528	0.256654	0.0436835	LowInAD	80	69	protein_coding
ENSG00000110497	chr11	AMBRA1	46417964	46615675	7673	Simple	TCX	AD_vs_Control	0.0411174	-0.106279	0.0515163	0.10471	LowInAD	80	69	protein_coding
ENSG00000149179	chr11	C11orf49	46958240	47185936	5671	Simple	TCX	AD_vs_Control	0.000367661	-0.225625	0.0616617	0.00373508	LowInAD	80	69	protein_coding
ENSG00000134575	chr11	ACP2	47260853	47270457	3484	Simple	TCX	AD_vs_Control	3.12489e-05	-0.423447	0.0980897	0.000580257	LowInAD	80	69	protein_coding
ENSG00000110514	chr11	MADD	47290712	47351582	8353	Simple	TCX	AD_vs_Control	0.0536495	-0.140138	0.0719586	0.125157	LowInAD	80	69	protein_coding
ENSG00000165916	chr11	PSMC3	47440320	47447993	2245	Simple	TCX	AD_vs_Control	0.000403892	-0.143501	0.0395059	0.00402734	LowInAD	80	69	protein_coding
ENSG00000149187	chr11	CELF1	47487496	47587121	10441	Simple	TCX	AD_vs_Control	0.218715	-0.0600961	0.0486225	0.341907	LowInAD	80	69	protein_coding
ENSG00000213619	chr11	NDUFS3	47586888	47606114	3670	Simple	TCX	AD_vs_Control	0.000516463	-0.157576	0.0442387	0.00483043	LowInAD	80	69	protein_coding
ENSG00000196666	chr11	FAM180B	47608198	47610746	1435	Simple	TCX	AD_vs_Control	0.0959224	-0.32132	0.19158	0.188222	LowInAD	80	69	protein_coding
ENSG00000172247	chr11	C1QTNF4	47611216	47616211	1664	Simple	TCX	AD_vs_Control	0.00124436	-0.609702	0.184677	0.00938433	LowInAD	80	69	protein_coding
ENSG00000186907	chr11	RTN4RL2	57228022	57245007	2387	Simple	TCX	AD_vs_Control	0.00839558	-0.504521	0.188471	0.0376591	LowInAD	80	69	protein_coding
ENSG00000134809	chr11	TIMM10	57295936	57298276	777	Simple	TCX	AD_vs_Control	0.000208633	-0.249249	0.065298	0.00243837	LowInAD	80	69	protein_coding
ENSG00000166793	chr11	YPEL4	57412560	57417417	4460	Simple	TCX	AD_vs_Control	2.68156e-07	-0.539677	0.0993608	1.81426e-05	LowInAD	80	69	protein_coding
ENSG00000156603	chr11	MED19	57471186	57479693	1775	Simple	TCX	AD_vs_Control	0.0048226	-0.205299	0.071575	0.0255577	LowInAD	80	69	protein_coding
ENSG00000211450	chr11	C11orf31	57508825	57510986	2162	Simple	TCX	AD_vs_Control	1.02054e-05	-0.288596	0.0628186	0.000250755	LowInAD	80	69	protein_coding
ENSG00000254732	chr11	RP11-691N7.6	57509635	57560715	580	Simple	TCX	AD_vs_Control	0.000692007	-0.210784	0.0606254	0.00600026	LowInAD	80	69	protein_coding
ENSG00000166900	chr11	STX3	59480929	59573354	7624	Simple	TCX	AD_vs_Control	0.0123029	-0.147814	0.0582158	0.0483522	LowInAD	80	69	protein_coding
ENSG00000166902	chr11	MRPL16	59573608	59578345	2271	Simple	TCX	AD_vs_Control	0.0596986	-0.0964433	0.0507664	0.134869	LowInAD	80	69	protein_coding
ENSG00000110107	chr11	PRPF19	60658202	60674060	2739	Simple	TCX	AD_vs_Control	0.000311654	-0.295006	0.0796096	0.00330103	LowInAD	80	69	protein_coding
ENSG00000149476	chr11	DAK	61100682	61120767	8136	Simple	TCX	AD_vs_Control	0.00034227	-0.308117	0.0837434	0.00353647	LowInAD	80	69	protein_coding
ENSG00000011347	chr11	SYT7	61282785	61348620	5953	Simple	TCX	AD_vs_Control	0.194771	-0.262261	0.201218	0.313995	LowInAD	80	69	protein_coding
ENSG00000134780	chr11	DAGLA	61447905	61514473	5757	Simple	TCX	AD_vs_Control	0.447293	-0.103664	0.135995	0.575859	LowInAD	80	69	protein_coding
ENSG00000168496	chr11	FEN1	61560109	61564716	2478	Simple	TCX	AD_vs_Control	0.000579997	-0.415989	0.117898	0.00526602	LowInAD	80	69	protein_coding
ENSG00000149503	chr11	INCENP	61891445	61920635	4473	Simple	TCX	AD_vs_Control	0.714451	-0.0310692	0.0847288	0.799943	LowInAD	80	69	protein_coding
ENSG00000185085	chr11	INTS5	62414320	62420774	3285	Simple	TCX	AD_vs_Control	0.609196	0.0334887	0.0653472	0.716379	HighInAD	80	69	protein_coding
ENSG00000234857	chr11	HNRNPUL2-BSCL2	62457747	62494856	4001	Simple	TCX	AD_vs_Control	0.0124293	-0.158391	0.0624744	0.0486669	LowInAD	80	69	protein_coding
ENSG00000168000	chr11	BSCL2	62457747	62477317	4004	Simple	TCX	AD_vs_Control	0.000121715	-0.476799	0.120303	0.00161963	LowInAD	80	69	protein_coding
ENSG00000162188	chr11	GNG3	62475130	62476673	882	Simple	TCX	AD_vs_Control	0.000216627	-0.808539	0.212395	0.00250864	LowInAD	80	69	protein_coding
ENSG00000214753	chr11	HNRNPUL2	62480102	62494821	5293	Simple	TCX	AD_vs_Control	0.250633	-0.0410746	0.0355932	0.377399	LowInAD	80	69	protein_coding
ENSG00000162222	chr11	TTC9C	62495541	62507765	2657	Simple	TCX	AD_vs_Control	2.25962e-05	-0.264681	0.0601764	0.000450969	LowInAD	80	69	protein_coding
ENSG00000133318	chr11	RTN3	63448918	63527363	5792	Simple	TCX	AD_vs_Control	0.000974951	-0.395884	0.117294	0.00779261	LowInAD	80	69	protein_coding
ENSG00000168005	chr11	C11orf84	63580860	63595190	2807	Simple	TCX	AD_vs_Control	0.112757	-0.147587	0.0924266	0.211354	LowInAD	80	69	protein_coding
ENSG00000167771	chr11	RCOR2	63678693	63684316	2738	Simple	TCX	AD_vs_Control	1.11399e-07	-0.76357	0.135812	9.84942e-06	LowInAD	80	69	protein_coding
ENSG00000167770	chr11	OTUB1	63753325	63769283	5331	Simple	TCX	AD_vs_Control	3.84235e-07	-0.46469	0.086821	2.30881e-05	LowInAD	80	69	protein_coding
ENSG00000182450	chr11	KCNK4	64058774	64067503	2632	Simple	TCX	AD_vs_Control	0.00310539	-0.59107	0.196112	0.0186076	LowInAD	80	69	protein_coding
ENSG00000219435	chr11	TEX40	64067863	64072242	1076	Simple	TCX	AD_vs_Control	0.00598518	-0.330588	0.118284	0.0297476	LowInAD	80	69	protein_coding
ENSG00000126432	chr11	PRDX5	64085560	64089283	893	Simple	TCX	AD_vs_Control	0.081694	-0.134889	0.0768756	0.167984	LowInAD	80	69	protein_coding
ENSG00000162302	chr11	RPS6KA4	64126620	64139687	3807	Simple	TCX	AD_vs_Control	0.00607372	-0.146307	0.0524429	0.0300674	LowInAD	80	69	protein_coding
ENSG00000181908	chr11	AP003774.4	64216546	64219126	2337	Simple	TCX	AD_vs_Control	0.0384951	-0.218172	0.104341	0.100279	LowInAD	80	69	protein_coding
ENSG00000110076	chr11	NRXN2	64373646	64490660	10580	Simple	TCX	AD_vs_Control	1.81819e-05	-0.331213	0.0743884	0.000384652	LowInAD	80	69	protein_coding
ENSG00000068831	chr11	RASGRP2	64494383	64512928	6084	Simple	TCX	AD_vs_Control	0.249091	-0.104424	0.0901932	0.375635	LowInAD	80	69	protein_coding
ENSG00000133895	chr11	MEN1	64570982	64578766	4246	Simple	TCX	AD_vs_Control	2.24968e-05	-0.167427	0.0380559	0.000449893	LowInAD	80	69	protein_coding
ENSG00000068971	chr11	PPP2R5B	64685025	64701945	3376	Simple	TCX	AD_vs_Control	0.00181298	-0.176984	0.0555611	0.0124613	LowInAD	80	69	protein_coding
ENSG00000168061	chr11	SAC3D1	64808373	64812300	1772	Simple	TCX	AD_vs_Control	3.86472e-05	-0.318852	0.0747955	0.00067888	LowInAD	80	69	protein_coding
ENSG00000146670	chr11	CDCA5	64833772	64851636	3925	Simple	TCX	AD_vs_Control	3.36842e-05	-0.706051	0.164277	0.000611962	LowInAD	80	69	protein_coding
ENSG00000149823	chr11	VPS51	64856796	64879332	4878	Simple	TCX	AD_vs_Control	0.00577539	-0.106162	0.037819	0.029058	LowInAD	80	69	protein_coding
ENSG00000174276	chr11	ZNHIT2	64883875	64885170	1296	Simple	TCX	AD_vs_Control	0.00320504	-0.206909	0.0688857	0.0190429	LowInAD	80	69	protein_coding
ENSG00000014216	chr11	CAPN1	64948037	64979477	7553	Simple	TCX	AD_vs_Control	0.116408	0.113515	0.0718157	0.216284	HighInAD	80	69	protein_coding
ENSG00000173825	chr11	TIGD3	65122238	65125084	2012	Simple	TCX	AD_vs_Control	4.57013e-06	-0.609336	0.1273	0.000135696	LowInAD	80	69	protein_coding
ENSG00000142186	chr11	SCYL1	65292548	65306175	4282	Simple	TCX	AD_vs_Control	0.0733693	-0.0770465	0.0426794	0.155736	LowInAD	80	69	protein_coding
ENSG00000173465	chr11	SSSCA1	65337901	65341413	2008	Simple	TCX	AD_vs_Control	0.318984	-0.0489937	0.0489736	0.450406	LowInAD	80	69	protein_coding
ENSG00000176973	chr11	FAM89B	65339820	65341669	1458	Simple	TCX	AD_vs_Control	0.388454	-0.0546676	0.063174	0.519761	LowInAD	80	69	protein_coding
ENSG00000172757	chr11	CFL1	65590493	65629497	5863	Simple	TCX	AD_vs_Control	0.00015778	-0.167801	0.0430992	0.00196878	LowInAD	80	69	protein_coding
ENSG00000172803	chr11	SNX32	65601112	65624367	3966	Simple	TCX	AD_vs_Control	0.192412	-0.0736634	0.0562174	0.3113	LowInAD	80	69	protein_coding
ENSG00000172500	chr11	FIBP	65651212	65656010	3353	Simple	TCX	AD_vs_Control	3.83681e-06	-0.392479	0.0812939	0.00011974	LowInAD	80	69	protein_coding
ENSG00000175602	chr11	CCDC85B	65657875	65659105	1231	Simple	TCX	AD_vs_Control	0.000458088	-0.332295	0.0923953	0.00441919	LowInAD	80	69	protein_coding
ENSG00000175573	chr11	C11orf68	65684279	65686588	1761	Simple	TCX	AD_vs_Control	0.528232	-0.0293554	0.0464175	0.647625	LowInAD	80	69	protein_coding
ENSG00000175550	chr11	DRAP1	65686728	65689032	1737	Simple	TCX	AD_vs_Control	2.01784e-05	-0.175505	0.0396477	0.000413835	LowInAD	80	69	protein_coding
ENSG00000175229	chr11	GAL3ST3	65809423	65816651	2481	Simple	TCX	AD_vs_Control	0.000452757	-0.460775	0.128	0.0043761	LowInAD	80	69	protein_coding
ENSG00000175115	chr11	PACS1	65837834	66012218	9037	Simple	TCX	AD_vs_Control	0.0596494	-0.123143	0.0648081	0.134796	LowInAD	80	69	protein_coding
ENSG00000174996	chr11	KLC2	66024765	66035331	5479	Simple	TCX	AD_vs_Control	0.0347377	-0.230899	0.108202	0.0938298	LowInAD	80	69	protein_coding
ENSG00000174871	chr11	CNIH2	66045661	66052772	2069	Simple	TCX	AD_vs_Control	0.0917736	-0.246391	0.145041	0.18246	LowInAD	80	69	protein_coding
ENSG00000174791	chr11	RIN1	66097713	66104311	5469	Simple	TCX	AD_vs_Control	0.000140845	-0.462476	0.117856	0.0018059	LowInAD	80	69	protein_coding
ENSG00000174684	chr11	B3GNT1	66112843	66115163	2072	Simple	TCX	AD_vs_Control	0.0124524	-0.312921	0.123459	0.0487138	LowInAD	80	69	protein_coding
ENSG00000255468	chr11	RP11-867G23.8	66115421	66132275	1540	Simple	TCX	AD_vs_Control	0.223111	-0.0799336	0.065295	0.346989	LowInAD	80	69	protein_coding
ENSG00000174547	chr11	MRPL11	66202546	66234209	2539	Simple	TCX	AD_vs_Control	0.00576579	-0.131977	0.0470059	0.0290275	LowInAD	80	69	protein_coding
ENSG00000174516	chr11	PELI3	66234216	66244808	3807	Simple	TCX	AD_vs_Control	0.000341477	-0.397061	0.107898	0.00353323	LowInAD	80	69	protein_coding
ENSG00000174483	chr11	BBS1	66278077	66301098	6145	Simple	TCX	AD_vs_Control	0.318849	0.0718054	0.0717558	0.450273	HighInAD	80	69	protein_coding
ENSG00000173898	chr11	SPTBN2	66452719	66496697	9131	Simple	TCX	AD_vs_Control	0.254791	-0.200213	0.17503	0.382039	LowInAD	80	69	protein_coding
ENSG00000173715	chr11	C11orf80	66511922	66610987	3953	Simple	TCX	AD_vs_Control	0.000135207	-0.439316	0.111641	0.00175633	LowInAD	80	69	protein_coding
ENSG00000173621	chr11	LRFN4	66624118	66627946	2828	Simple	TCX	AD_vs_Control	0.290397	-0.10535	0.0992359	0.420257	LowInAD	80	69	protein_coding
ENSG00000173227	chr11	SYT12	66774249	66818334	10830	Simple	TCX	AD_vs_Control	0.000138461	-0.595516	0.151581	0.00178653	LowInAD	80	69	protein_coding
ENSG00000173020	chr11	ADRBK1	67033881	67054027	6665	Simple	TCX	AD_vs_Control	0.0330465	-0.154059	0.0715005	0.0909374	LowInAD	80	69	protein_coding
ENSG00000172932	chr11	ANKRD13D	67056018	67069956	6643	Simple	TCX	AD_vs_Control	0.000351206	-0.191965	0.0522777	0.00360673	LowInAD	80	69	protein_coding
ENSG00000110697	chr11	PITPNM1	67259239	67273734	6449	Simple	TCX	AD_vs_Control	0.42193	0.103976	0.12906	0.552204	HighInAD	80	69	protein_coding
ENSG00000167792	chr11	NDUFV1	67374323	67380006	4154	Simple	TCX	AD_vs_Control	1.8862e-05	-0.188636	0.0424533	0.000394092	LowInAD	80	69	protein_coding
ENSG00000110717	chr11	NDUFS8	67798084	67804111	4523	Simple	TCX	AD_vs_Control	3.09669e-10	-0.37097	0.0543597	2.53665e-07	LowInAD	80	69	protein_coding
ENSG00000197345	chr11	MRPL21	68658744	68671303	2825	Simple	TCX	AD_vs_Control	1.82686e-06	-0.449736	0.0899364	7.02759e-05	LowInAD	80	69	protein_coding
ENSG00000132740	chr11	IGHMBP2	68671310	68708070	6465	Simple	TCX	AD_vs_Control	0.0344368	-0.130544	0.0610708	0.0933582	LowInAD	80	69	protein_coding
ENSG00000162105	chr11	SHANK2	70313961	70963623	16428	Simple	TCX	AD_vs_Control	0.00148448	-0.542335	0.167005	0.0107137	LowInAD	80	69	protein_coding
ENSG00000110200	chr11	ANAPC15	71817424	71823826	2883	Simple	TCX	AD_vs_Control	3.30403e-09	-0.47452	0.0746769	1.05166e-06	LowInAD	80	69	protein_coding
ENSG00000186642	chr11	PDE2A	72287185	72385635	7182	Simple	TCX	AD_vs_Control	0.0330041	-0.285331	0.132392	0.0908624	LowInAD	80	69	protein_coding
ENSG00000110237	chr11	ARHGEF17	73019334	73080136	9539	Simple	TCX	AD_vs_Control	0.000162672	0.315388	0.0811791	0.00201845	HighInAD	80	69	protein_coding
ENSG00000175582	chr11	RAB6A	73386683	73472182	4896	Simple	TCX	AD_vs_Control	0.0898229	-0.11646	0.0681383	0.17971	LowInAD	80	69	protein_coding
ENSG00000214517	chr11	PPME1	73882144	73965748	7917	Simple	TCX	AD_vs_Control	2.92367e-07	-0.533055	0.0984856	1.94105e-05	LowInAD	80	69	protein_coding
ENSG00000149380	chr11	P4HA3	73946846	74022702	4009	Simple	TCX	AD_vs_Control	0.0196053	-0.328347	0.138934	0.0648912	LowInAD	80	69	protein_coding
ENSG00000165434	chr11	PGM2L1	74041363	74109518	8515	Simple	TCX	AD_vs_Control	0.00112	-0.727484	0.218241	0.00866233	LowInAD	80	69	protein_coding
ENSG00000149243	chr11	KLHL35	75133438	75141674	3101	Simple	TCX	AD_vs_Control	4.13725e-08	-0.774694	0.132808	5.30212e-06	LowInAD	80	69	protein_coding
ENSG00000171533	chr11	MAP6	75297963	75380165	6433	Simple	TCX	AD_vs_Control	0.0483423	-0.144406	0.0724472	0.11656	LowInAD	80	69	protein_coding
ENSG00000179240	chr11	RP11-111M22.2	76092357	76125663	10972	Simple	TCX	AD_vs_Control	2.21613e-06	-0.410814	0.0828923	8.09899e-05	LowInAD	80	69	protein_coding
ENSG00000149260	chr11	CAPN5	76777979	76837201	6166	Simple	TCX	AD_vs_Control	0.00953686	-0.238391	0.0905906	0.0410425	LowInAD	80	69	protein_coding
ENSG00000149269	chr11	PAK1	77032752	77185680	6299	Simple	TCX	AD_vs_Control	0.000458589	-0.743331	0.206703	0.00442105	LowInAD	80	69	protein_coding
ENSG00000178301	chr11	AQP11	77300436	77321400	2396	Simple	TCX	AD_vs_Control	0.00323814	-0.217009	0.072329	0.0191802	LowInAD	80	69	protein_coding
ENSG00000259112	chr11	NDUFC2-KCTD14	77728017	77790911	731	Simple	TCX	AD_vs_Control	0.00418857	-0.162046	0.0555806	0.0231506	LowInAD	80	69	protein_coding
ENSG00000151365	chr11	THRSP	77774907	77779397	1174	Simple	TCX	AD_vs_Control	3.87543e-06	-0.573261	0.118797	0.000120767	LowInAD	80	69	protein_coding
ENSG00000151366	chr11	NDUFC2	77779350	77791265	2652	Simple	TCX	AD_vs_Control	1.3632e-05	-0.256829	0.0567769	0.000311456	LowInAD	80	69	protein_coding
ENSG00000118369	chr11	USP35	77899858	77925757	5233	Simple	TCX	AD_vs_Control	0.631866	0.0274179	0.0570914	0.734846	HighInAD	80	69	protein_coding
ENSG00000137513	chr11	NARS2	78147007	78285919	3153	Simple	TCX	AD_vs_Control	0.518345	0.0418568	0.0646261	0.639063	HighInAD	80	69	protein_coding
ENSG00000149256	chr11	TENM4	78363876	79151992	16330	Simple	TCX	AD_vs_Control	0.477812	-0.0740671	0.104041	0.603475	LowInAD	80	69	protein_coding
ENSG00000137494	chr11	ANKRD42	82904781	82971736	6724	Simple	TCX	AD_vs_Control	4.01501e-06	-0.47609	0.0988312	0.00012322	LowInAD	80	69	protein_coding
ENSG00000150672	chr11	DLG2	83166055	85338966	16089	Simple	TCX	AD_vs_Control	0.00101242	-0.27584	0.0820015	0.00802078	LowInAD	80	69	protein_coding
ENSG00000171202	chr11	TMEM126A	85359011	85367591	971	Simple	TCX	AD_vs_Control	0.0106914	-0.1281	0.0494531	0.0442446	LowInAD	80	69	protein_coding
ENSG00000137501	chr11	SYTL2	85405267	85522184	11248	Simple	TCX	AD_vs_Control	0.792175	-0.0410277	0.155388	0.858327	LowInAD	80	69	protein_coding
ENSG00000151376	chr11	ME3	86152150	86383678	3838	Simple	TCX	AD_vs_Control	0.0145908	-0.314865	0.127178	0.0538272	LowInAD	80	69	protein_coding
ENSG00000168959	chr11	GRM5	88237744	88799113	8657	Simple	TCX	AD_vs_Control	0.00242263	-0.585227	0.189156	0.0154435	LowInAD	80	69	protein_coding
ENSG00000077616	chr11	NAALAD2	89864683	89926062	7254	Simple	TCX	AD_vs_Control	0.436689	-0.081165	0.104028	0.566198	LowInAD	80	69	protein_coding
ENSG00000165323	chr11	FAT3	92085262	92629618	19420	Simple	TCX	AD_vs_Control	0.0821519	-0.222031	0.126731	0.168645	LowInAD	80	69	protein_coding
ENSG00000180773	chr11	SLC36A4	92877341	92931130	9681	Simple	TCX	AD_vs_Control	0.2603	-0.101057	0.0893794	0.387849	LowInAD	80	69	protein_coding
ENSG00000214376	chr11	VSTM5	93551398	93583697	3849	Simple	TCX	AD_vs_Control	0.00206052	-0.633861	0.201531	0.0136832	LowInAD	80	69	protein_coding
ENSG00000110218	chr11	PANX1	93862094	93915138	2769	Simple	TCX	AD_vs_Control	0.353508	0.116096	0.124678	0.48536	HighInAD	80	69	protein_coding
ENSG00000123901	chr11	GPR83	94110477	94134585	4282	Simple	TCX	AD_vs_Control	0.00238215	-0.789375	0.254698	0.015257	LowInAD	80	69	protein_coding
ENSG00000110318	chr11	KIAA1377	101785746	101871789	8191	Simple	TCX	AD_vs_Control	0.00137514	-0.246807	0.0754549	0.0101017	LowInAD	80	69	protein_coding
ENSG00000152578	chr11	GRIA4	105480721	105852819	10083	Simple	TCX	AD_vs_Control	1.45434e-07	-0.647267	0.116315	1.1809e-05	LowInAD	80	69	protein_coding
ENSG00000149313	chr11	AASDHPPT	105946228	105969437	6183	Simple	TCX	AD_vs_Control	6.48823e-05	-0.328084	0.0794494	0.00100755	LowInAD	80	69	protein_coding
ENSG00000152402	chr11	GUCY1A2	106544738	106889250	16361	Simple	TCX	AD_vs_Control	0.0275913	-0.291256	0.130707	0.0807233	LowInAD	80	69	protein_coding
ENSG00000110675	chr11	ELMOD1	107461817	107537505	5856	Simple	TCX	AD_vs_Control	0.00115466	-0.706952	0.21267	0.00886394	LowInAD	80	69	protein_coding
ENSG00000170290	chr11	SLN	107578104	107590419	906	Simple	TCX	AD_vs_Control	3.21688e-06	-1.83858	0.377589	0.00010609	LowInAD	80	69	protein_coding
ENSG00000179331	chr11	RAB39A	107799229	107834208	1830	Simple	TCX	AD_vs_Control	0.788175	0.0503547	0.187025	0.855357	HighInAD	80	69	protein_coding
ENSG00000178105	chr11	DDX10	108535752	108811657	8461	Simple	TCX	AD_vs_Control	3.86431e-06	-0.406476	0.0842225	0.000120521	LowInAD	80	69	protein_coding
ENSG00000185742	chr11	C11orf87	109292846	109299840	5884	Simple	TCX	AD_vs_Control	0.00116813	-0.874249	0.263276	0.00894537	LowInAD	80	69	protein_coding
ENSG00000137714	chr11	FDX1	110300607	110335605	3206	Simple	TCX	AD_vs_Control	0.981802	-0.0011193	0.0489761	0.988328	LowInAD	80	69	protein_coding
ENSG00000137727	chr11	ARHGAP20	110447766	110583912	7125	Simple	TCX	AD_vs_Control	0.0106361	-0.415028	0.160106	0.0440877	LowInAD	80	69	protein_coding
ENSG00000086848	chr11	ALG9	111652919	111742305	8014	Simple	TCX	AD_vs_Control	0.000278207	-0.184007	0.0492338	0.00302788	LowInAD	80	69	protein_coding
ENSG00000150768	chr11	DLAT	111895538	111935114	4831	Simple	TCX	AD_vs_Control	0.0283699	-0.161427	0.0728112	0.0821615	LowInAD	80	69	protein_coding
ENSG00000150773	chr11	PIH1D2	111934734	111944998	2474	Simple	TCX	AD_vs_Control	0.000135833	-0.300458	0.0763776	0.0017608	LowInAD	80	69	protein_coding
ENSG00000150787	chr11	PTS	112097088	112140678	3130	Simple	TCX	AD_vs_Control	7.42603e-07	-0.311614	0.0598638	3.75699e-05	LowInAD	80	69	protein_coding
ENSG00000255245	chr11	FXYD6-FXYD2	117690878	117747382	670	Simple	TCX	AD_vs_Control	0.0676244	-0.277058	0.15033	0.147006	LowInAD	80	69	protein_coding
ENSG00000137726	chr11	FXYD6	117707693	117748201	5135	Simple	TCX	AD_vs_Control	0.000103519	-0.504123	0.125825	0.00143438	LowInAD	80	69	protein_coding
ENSG00000177098	chr11	SCN4B	118004092	118023603	5649	Simple	TCX	AD_vs_Control	0.356988	-0.167323	0.181001	0.488911	LowInAD	80	69	protein_coding
ENSG00000149575	chr11	SCN2B	118032666	118047388	5826	Simple	TCX	AD_vs_Control	0.00584434	-0.545294	0.194537	0.0292832	LowInAD	80	69	protein_coding
ENSG00000167283	chr11	ATP5L	118271869	118302211	3376	Simple	TCX	AD_vs_Control	1.43757e-08	-0.25521	0.0421563	2.69615e-06	LowInAD	80	69	protein_coding
ENSG00000255384	chr11	RP11-770J1.4	118303836	118305921	2086	Simple	TCX	AD_vs_Control	0.018716	-0.327125	0.137376	0.0630493	LowInAD	80	69	protein_coding
ENSG00000149582	chr11	TMEM25	118401756	118417995	5529	Simple	TCX	AD_vs_Control	0.00272791	-0.30793	0.100767	0.0168684	LowInAD	80	69	protein_coding
ENSG00000118096	chr11	IFT46	118415243	118443685	3814	Simple	TCX	AD_vs_Control	0.0229701	-0.124169	0.0539526	0.0717842	LowInAD	80	69	protein_coding
ENSG00000149428	chr11	HYOU1	118914900	118927913	7694	Simple	TCX	AD_vs_Control	0.977398	-0.00200359	0.0705839	0.98527	LowInAD	80	69	protein_coding
ENSG00000160695	chr11	VPS11	118938403	118952688	5906	Simple	TCX	AD_vs_Control	0.020534	-0.142526	0.0607693	0.0668176	LowInAD	80	69	protein_coding
ENSG00000172269	chr11	DPAGT1	118967213	118979041	5280	Simple	TCX	AD_vs_Control	0.949936	0.00382011	0.0607243	0.966878	HighInAD	80	69	protein_coding
ENSG00000172375	chr11	C2CD2L	118972908	118989252	9214	Simple	TCX	AD_vs_Control	2.38257e-06	-0.472613	0.0956858	8.50706e-05	LowInAD	80	69	protein_coding
ENSG00000172350	chr11	ABCG4	119019722	119033360	6268	Simple	TCX	AD_vs_Control	0.00191442	-0.573981	0.181161	0.0129634	LowInAD	80	69	protein_coding
ENSG00000268192	chr11	AP002956.1	119027590	119027930	48	Simple	TCX	AD_vs_Control	0.0699442	-0.44571	0.243898	0.15056	LowInAD	80	69	protein_coding
ENSG00000036672	chr11	USP2	119225925	119252436	4538	Simple	TCX	AD_vs_Control	0.0133627	-0.155736	0.0620823	0.0508943	LowInAD	80	69	protein_coding
ENSG00000154096	chr11	THY1	119288090	119295695	5923	Simple	TCX	AD_vs_Control	0.00308106	-0.572527	0.189799	0.0185056	LowInAD	80	69	protein_coding
ENSG00000109927	chr11	TECTA	120971882	121062202	7696	Simple	TCX	AD_vs_Control	1.03744e-05	-0.433965	0.094543	0.000254062	LowInAD	80	69	protein_coding
ENSG00000154127	chr11	UBASH3B	122526383	122685181	9011	Simple	TCX	AD_vs_Control	0.000756966	-0.582038	0.168686	0.00642948	LowInAD	80	69	protein_coding
ENSG00000109944	chr11	C11orf63	122753391	122830506	4525	Simple	TCX	AD_vs_Control	0.353651	-0.127024	0.136455	0.485486	LowInAD	80	69	protein_coding
ENSG00000023171	chr11	GRAMD1B	123396344	123498482	9770	Simple	TCX	AD_vs_Control	0.30817	-0.124383	0.121573	0.439109	LowInAD	80	69	protein_coding
ENSG00000166257	chr11	SCN3B	123499895	123525952	9464	Simple	TCX	AD_vs_Control	0.00304165	-0.712996	0.236039	0.0183163	LowInAD	80	69	protein_coding
ENSG00000154144	chr11	TBRG1	124492732	124505287	6620	Simple	TCX	AD_vs_Control	3.60996e-07	-0.301303	0.0561498	2.21565e-05	LowInAD	80	69	protein_coding
ENSG00000110013	chr11	SIAE	124503009	124565603	7911	Simple	TCX	AD_vs_Control	7.2765e-09	-0.300641	0.0485383	1.70209e-06	LowInAD	80	69	protein_coding
ENSG00000064199	chr11	SPA17	124543694	124567414	5205	Simple	TCX	AD_vs_Control	0.000290427	-0.39483	0.105983	0.0031309	LowInAD	80	69	protein_coding
ENSG00000154146	chr11	NRGN	124609742	124617106	1309	Simple	TCX	AD_vs_Control	0.069435	-0.421153	0.230035	0.149761	LowInAD	80	69	protein_coding
ENSG00000019102	chr11	VSIG2	124617368	124622134	1432	Simple	TCX	AD_vs_Control	0.296462	0.158975	0.151651	0.426508	HighInAD	80	69	protein_coding
ENSG00000165495	chr11	PKNOX2	125034583	125303285	6538	Simple	TCX	AD_vs_Control	0.000142551	-0.594336	0.151584	0.00181744	LowInAD	80	69	protein_coding
ENSG00000198331	chr11	HYLS1	125753509	125770543	2999	Simple	TCX	AD_vs_Control	0.000688889	-0.39317	0.11304	0.00598261	LowInAD	80	69	protein_coding
ENSG00000109832	chr11	DDX25	125773271	125793158	3666	Simple	TCX	AD_vs_Control	0.0101553	-0.343639	0.131717	0.0427471	LowInAD	80	69	protein_coding
ENSG00000165526	chr11	RPUSD4	126071993	126081587	4080	Simple	TCX	AD_vs_Control	0.00016661	-0.204785	0.0527989	0.00205412	LowInAD	80	69	protein_coding
ENSG00000110074	chr11	FOXRED1	126138950	126148026	5657	Simple	TCX	AD_vs_Control	1.40807e-07	-0.38354	0.0688366	1.15173e-05	LowInAD	80	69	protein_coding
ENSG00000110063	chr11	DCPS	126173647	126215644	3352	Simple	TCX	AD_vs_Control	0.230952	-0.072321	0.0600877	0.355478	LowInAD	80	69	protein_coding
ENSG00000149571	chr11	KIRREL3	126293254	126873355	6594	Simple	TCX	AD_vs_Control	6.36343e-05	-0.466978	0.112946	0.00099314	LowInAD	80	69	protein_coding
ENSG00000134909	chr11	ARHGAP32	128834955	129149219	12841	Simple	TCX	AD_vs_Control	0.225628	-0.129971	0.10675	0.349711	LowInAD	80	69	protein_coding
ENSG00000170325	chr11	PRDM10	129769601	129872730	6626	Simple	TCX	AD_vs_Control	0.132377	-0.105908	0.0699348	0.237347	LowInAD	80	69	protein_coding
ENSG00000084234	chr11	APLP2	129939732	130014699	7444	Simple	TCX	AD_vs_Control	0.353176	0.0558631	0.0599513	0.485025	HighInAD	80	69	protein_coding
ENSG00000182667	chr11	NTM	131240373	132206716	6949	Simple	TCX	AD_vs_Control	0.00421213	-0.196816	0.0675497	0.0232347	LowInAD	80	69	protein_coding
ENSG00000183715	chr11	OPCML	132284871	133402414	7578	Simple	TCX	AD_vs_Control	0.00194984	-0.595577	0.188319	0.0131362	LowInAD	80	69	protein_coding
ENSG00000151502	chr11	VPS26B	134094539	134117686	6483	Simple	TCX	AD_vs_Control	0.341812	-0.0502513	0.0526682	0.473551	LowInAD	80	69	protein_coding
ENSG00000151500	chr11	THYN1	134118173	134123264	2119	Simple	TCX	AD_vs_Control	0.00561873	-0.147384	0.0523287	0.0284781	LowInAD	80	69	protein_coding
ENSG00000151498	chr11	ACAD8	134123389	134135749	7174	Simple	TCX	AD_vs_Control	0.11694	-0.0651143	0.0412553	0.216967	LowInAD	80	69	protein_coding
ENSG00000166105	chr11	GLB1L3	134144139	134189458	8945	Simple	TCX	AD_vs_Control	0.00153808	-0.448874	0.138693	0.0110107	LowInAD	80	69	protein_coding
ENSG00000149328	chr11	GLB1L2	134201768	134248235	7280	Simple	TCX	AD_vs_Control	0.224944	-0.124856	0.102397	0.348942	LowInAD	80	69	protein_coding
ENSG00000120645	chr12	IQSEC3	175931	287626	7686	Simple	TCX	AD_vs_Control	0.184024	-0.245029	0.183457	0.300949	LowInAD	80	69	protein_coding
ENSG00000139044	chr12	B4GALNT3	569530	672675	6357	Simple	TCX	AD_vs_Control	0.509339	-0.091387	0.138108	0.631533	LowInAD	80	69	protein_coding
ENSG00000171823	chr12	FBXL14	1675159	1703331	2287	Simple	TCX	AD_vs_Control	0.14256	0.121026	0.0820329	0.249831	HighInAD	80	69	protein_coding
ENSG00000166159	chr12	LRTM2	1929433	1945918	4277	Simple	TCX	AD_vs_Control	0.000153058	-0.864105	0.221474	0.00191976	LowInAD	80	69	protein_coding
ENSG00000151067	chr12	CACNA1C	2079952	2802108	14095	Simple	TCX	AD_vs_Control	0.267514	-0.132082	0.118606	0.395484	LowInAD	80	69	protein_coding
ENSG00000171792	chr12	RHNO1	2985424	2998626	2580	Simple	TCX	AD_vs_Control	4.68336e-05	-0.279378	0.0663007	0.000786235	LowInAD	80	69	protein_coding
ENSG00000011105	chr12	TSPAN9	3186521	3395730	5714	Simple	TCX	AD_vs_Control	0.0976154	-0.164123	0.0983577	0.190637	LowInAD	80	69	protein_coding
ENSG00000111218	chr12	PRMT8	3490515	3703139	6644	Simple	TCX	AD_vs_Control	1.68699e-06	-1.14387	0.227912	6.62216e-05	LowInAD	80	69	protein_coding
ENSG00000111224	chr12	PARP11	3900213	3982608	6194	Simple	TCX	AD_vs_Control	0.00391732	-0.145361	0.0494807	0.0220563	LowInAD	80	69	protein_coding
ENSG00000118971	chr12	CCND2	4382938	4414516	7157	Simple	TCX	AD_vs_Control	0.0534054	-0.226138	0.115998	0.124781	LowInAD	80	69	protein_coding
ENSG00000047621	chr12	C12orf4	4596894	4647674	4939	Simple	TCX	AD_vs_Control	0.0948208	-0.112385	0.0667819	0.186811	LowInAD	80	69	protein_coding
ENSG00000139180	chr12	NDUFA9	4758261	4798454	5362	Simple	TCX	AD_vs_Control	0.00162834	-0.194908	0.0605527	0.0114752	LowInAD	80	69	protein_coding
ENSG00000255639	chr12	RP11-234B24.6	4766800	4853747	1186	Simple	TCX	AD_vs_Control	0.880625	-0.00835104	0.0554978	0.920725	LowInAD	80	69	protein_coding
ENSG00000130035	chr12	GALNT8	4829507	4960277	3231	Simple	TCX	AD_vs_Control	0.00160383	-0.368687	0.114374	0.0113544	LowInAD	80	69	protein_coding
ENSG00000151079	chr12	KCNA6	4918342	4960277	5977	Simple	TCX	AD_vs_Control	0.25103	-0.132971	0.115323	0.377854	LowInAD	80	69	protein_coding
ENSG00000111262	chr12	KCNA1	5019071	5040527	8361	Simple	TCX	AD_vs_Control	0.00378325	-0.63873	0.216573	0.0214833	LowInAD	80	69	protein_coding
ENSG00000130037	chr12	KCNA5	5153085	5155949	2865	Simple	TCX	AD_vs_Control	0.00697807	-0.361854	0.131975	0.0331084	LowInAD	80	69	protein_coding
ENSG00000139190	chr12	VAMP1	6571403	6580153	3580	Simple	TCX	AD_vs_Control	0.0604824	-0.313816	0.165701	0.136022	LowInAD	80	69	protein_coding
ENSG00000139200	chr12	PIANP	6802958	6809966	3266	Simple	TCX	AD_vs_Control	0.00252208	-0.482768	0.15669	0.0159276	LowInAD	80	69	protein_coding
ENSG00000111652	chr12	COPS7A	6832907	6841041	3113	Simple	TCX	AD_vs_Control	1.94315e-05	-0.327483	0.0738241	0.000402622	LowInAD	80	69	protein_coding
ENSG00000089693	chr12	MLF2	6857170	6876641	3773	Simple	TCX	AD_vs_Control	0.003619	-0.161327	0.0544309	0.0207949	LowInAD	80	69	protein_coding
ENSG00000250510	chr12	GPR162	6930711	6939136	3295	Simple	TCX	AD_vs_Control	0.244721	-0.132271	0.113188	0.370631	LowInAD	80	69	protein_coding
ENSG00000111667	chr12	USP5	6961292	6975796	3738	Simple	TCX	AD_vs_Control	0.0177471	-0.159463	0.0663972	0.0609048	LowInAD	80	69	protein_coding
ENSG00000111669	chr12	TPI1	6976283	6980112	2700	Simple	TCX	AD_vs_Control	0.160347	-0.12882	0.0912302	0.27188	LowInAD	80	69	protein_coding
ENSG00000111674	chr12	ENO2	7022909	7032861	4281	Simple	TCX	AD_vs_Control	0.000793742	-0.509132	0.148159	0.00666059	LowInAD	80	69	protein_coding
ENSG00000139182	chr12	CLSTN3	7282294	7311541	6865	Simple	TCX	AD_vs_Control	0.00163044	-0.615789	0.191333	0.0114817	LowInAD	80	69	protein_coding
ENSG00000089818	chr12	NECAP1	8234807	8250367	4155	Simple	TCX	AD_vs_Control	0.00119883	-0.414904	0.125243	0.00913132	LowInAD	80	69	protein_coding
ENSG00000139112	chr12	GABARAPL1	10365057	10375727	4084	Simple	TCX	AD_vs_Control	0.0049097	-0.299994	0.10481	0.0258781	LowInAD	80	69	protein_coding
ENSG00000111261	chr12	MANSC1	12482198	12503475	2807	Simple	TCX	AD_vs_Control	0.628479	0.027709	0.0571287	0.731947	HighInAD	80	69	protein_coding
ENSG00000183150	chr12	GPR19	12813825	12849141	2623	Simple	TCX	AD_vs_Control	0.068645	-0.153562	0.0836347	0.148549	LowInAD	80	69	protein_coding
ENSG00000084444	chr12	KIAA1467	13197218	13295455	6807	Simple	TCX	AD_vs_Control	0.0122103	-0.352812	0.138802	0.0481038	LowInAD	80	69	protein_coding
ENSG00000273079	chr12	GRIN2B	13693165	14133053	27217	Simple	TCX	AD_vs_Control	0.00148991	-0.742413	0.228696	0.0107445	LowInAD	80	69	protein_coding
ENSG00000151490	chr12	PTPRO	15475331	15750333	7519	Simple	TCX	AD_vs_Control	0.000142328	-0.746653	0.190412	0.00181624	LowInAD	80	69	protein_coding
ENSG00000023734	chr12	STRAP	16035325	16056412	2211	Simple	TCX	AD_vs_Control	0.197204	0.0567002	0.0437418	0.316769	HighInAD	80	69	protein_coding
ENSG00000048540	chr12	LMO3	16701307	16763528	10268	Simple	TCX	AD_vs_Control	0.112554	-0.155319	0.0972131	0.211168	LowInAD	80	69	protein_coding
ENSG00000052126	chr12	PLEKHA5	19282648	19529334	12596	Simple	TCX	AD_vs_Control	0.025029	-0.188046	0.0829344	0.0758028	LowInAD	80	69	protein_coding
ENSG00000111711	chr12	GOLT1B	21654715	21671342	3789	Simple	TCX	AD_vs_Control	0.0149824	-0.147983	0.0600131	0.0547355	LowInAD	80	69	protein_coding
ENSG00000111726	chr12	CMAS	22199108	22218608	2018	Simple	TCX	AD_vs_Control	1.05966e-05	-0.377107	0.0822482	0.00025843	LowInAD	80	69	protein_coding
ENSG00000111728	chr12	ST8SIA1	22216707	22589975	14483	Simple	TCX	AD_vs_Control	0.104384	-0.189371	0.115789	0.200165	LowInAD	80	69	protein_coding
ENSG00000111731	chr12	C2CD5	22601517	22697480	6770	Simple	TCX	AD_vs_Control	0.00159749	-0.244424	0.0757963	0.0113268	LowInAD	80	69	protein_coding
ENSG00000139163	chr12	ETNK1	22778009	22843599	8191	Simple	TCX	AD_vs_Control	0.192756	-0.0837493	0.0639644	0.311648	LowInAD	80	69	protein_coding
ENSG00000060982	chr12	BCAT1	24964295	25102393	10372	Simple	TCX	AD_vs_Control	0.00150527	-0.454936	0.140277	0.0108413	LowInAD	80	69	protein_coding
ENSG00000118307	chr12	CASC1	25261354	25348096	2952	Simple	TCX	AD_vs_Control	0.00155396	-0.422269	0.1306	0.0110901	LowInAD	80	69	protein_coding
ENSG00000133703	chr12	KRAS	25357723	25403870	7302	Simple	TCX	AD_vs_Control	0.0391564	-0.20036	0.0961536	0.101385	LowInAD	80	69	protein_coding
ENSG00000111790	chr12	FGFR1OP2	27091316	27119583	5971	Simple	TCX	AD_vs_Control	0.0215732	-0.123905	0.0532674	0.0690065	LowInAD	80	69	protein_coding
ENSG00000029153	chr12	ARNTL2	27485787	27576241	5002	Simple	TCX	AD_vs_Control	0.17263	-0.205649	0.149955	0.287066	LowInAD	80	69	protein_coding
ENSG00000061794	chr12	MRPS35	27863706	27909228	1979	Simple	TCX	AD_vs_Control	0.00458786	-0.115448	0.0400154	0.024684	LowInAD	80	69	protein_coding
ENSG00000087448	chr12	KLHL42	27932953	27955973	7622	Simple	TCX	AD_vs_Control	0.037265	-0.131286	0.0623802	0.0982317	LowInAD	80	69	protein_coding
ENSG00000123106	chr12	CCDC91	28286182	28732883	5461	Simple	TCX	AD_vs_Control	9.45819e-05	-0.228375	0.0566619	0.00134022	LowInAD	80	69	protein_coding
ENSG00000064763	chr12	FAR2	29302036	29493913	5411	Simple	TCX	AD_vs_Control	0.000422324	-0.340448	0.0940547	0.00416728	LowInAD	80	69	protein_coding
ENSG00000110888	chr12	CAPRIN2	30862486	30907885	8360	Simple	TCX	AD_vs_Control	0.688966	-0.0369556	0.0921218	0.779351	LowInAD	80	69	protein_coding
ENSG00000170456	chr12	DENND5B	31535157	31744031	11310	Simple	TCX	AD_vs_Control	0.118796	-0.115759	0.073718	0.21943	LowInAD	80	69	protein_coding
ENSG00000139160	chr12	METTL20	31800094	31826048	6868	Simple	TCX	AD_vs_Control	1.43037e-11	-0.498548	0.0672344	3.62156e-08	LowInAD	80	69	protein_coding
ENSG00000151743	chr12	AMN1	31824071	31882108	3195	Simple	TCX	AD_vs_Control	2.4015e-06	-0.313333	0.0634614	8.55295e-05	LowInAD	80	69	protein_coding
ENSG00000151746	chr12	BICD1	32259769	32536567	11790	Simple	TCX	AD_vs_Control	0.331694	0.0558609	0.05733	0.463244	HighInAD	80	69	protein_coding
ENSG00000087470	chr12	DNM1L	32832134	32898486	7184	Simple	TCX	AD_vs_Control	5.91913e-05	-0.309965	0.0746304	0.000941483	LowInAD	80	69	protein_coding
ENSG00000139131	chr12	YARS2	32880424	32908836	2152	Simple	TCX	AD_vs_Control	0.623181	-0.0333931	0.0677988	0.727724	LowInAD	80	69	protein_coding
ENSG00000139117	chr12	CPNE8	39040624	39301232	5178	Simple	TCX	AD_vs_Control	0.373144	0.0950162	0.106317	0.504647	HighInAD	80	69	protein_coding
ENSG00000139116	chr12	KIF21A	39687030	39837192	10144	Simple	TCX	AD_vs_Control	0.012003	-0.160615	0.0630326	0.0476409	LowInAD	80	69	protein_coding
ENSG00000173208	chr12	ABCD2	39943835	40013553	6238	Simple	TCX	AD_vs_Control	0.875336	-0.0272989	0.173662	0.917326	LowInAD	80	69	protein_coding
ENSG00000151229	chr12	SLC2A13	40148823	40499891	10027	Simple	TCX	AD_vs_Control	0.000192088	-0.711955	0.185416	0.00228382	LowInAD	80	69	protein_coding
ENSG00000018236	chr12	CNTN1	41086244	41466220	7492	Simple	TCX	AD_vs_Control	0.524024	0.0479631	0.075072	0.644012	HighInAD	80	69	protein_coding
ENSG00000165966	chr12	PDZRN4	41582250	41968392	4586	Simple	TCX	AD_vs_Control	0.88844	0.0136291	0.0969657	0.926254	HighInAD	80	69	protein_coding
ENSG00000015153	chr12	YAF2	42550906	42632151	10840	Simple	TCX	AD_vs_Control	1.61823e-06	-0.285142	0.0567055	6.42472e-05	LowInAD	80	69	protein_coding
ENSG00000134283	chr12	PPHLN1	42632249	42853517	8798	Simple	TCX	AD_vs_Control	2.62548e-06	-0.282668	0.0574919	9.11749e-05	LowInAD	80	69	protein_coding
ENSG00000139174	chr12	PRICKLE1	42852140	42984157	5201	Simple	TCX	AD_vs_Control	0.00138536	-0.592908	0.181392	0.0101562	LowInAD	80	69	protein_coding
ENSG00000184613	chr12	NELL2	44902058	45315631	6424	Simple	TCX	AD_vs_Control	0.00861487	-0.592762	0.222193	0.0383279	LowInAD	80	69	protein_coding
ENSG00000139211	chr12	AMIGO2	47469490	47473734	3956	Simple	TCX	AD_vs_Control	0.0155676	-0.372531	0.151965	0.056044	LowInAD	80	69	protein_coding
ENSG00000152556	chr12	PFKM	48498922	48540187	7284	Simple	TCX	AD_vs_Control	0.868891	0.0180161	0.108927	0.913188	HighInAD	80	69	protein_coding
ENSG00000177981	chr12	ASB8	48541571	48574996	4087	Simple	TCX	AD_vs_Control	0.73662	-0.0129964	0.0385582	0.817144	LowInAD	80	69	protein_coding
ENSG00000177875	chr12	C12orf68	48577366	48579709	2344	Simple	TCX	AD_vs_Control	2.39488e-05	-0.962967	0.219661	0.00047074	LowInAD	80	69	protein_coding
ENSG00000174233	chr12	ADCY6	49159975	49182820	8412	Simple	TCX	AD_vs_Control	0.683994	0.0246427	0.0604076	0.775685	HighInAD	80	69	protein_coding
ENSG00000167535	chr12	CACNB3	49207577	49222724	7153	Simple	TCX	AD_vs_Control	0.00222497	-0.543441	0.174127	0.0144952	LowInAD	80	69	protein_coding
ENSG00000172602	chr12	RND1	49250928	49259681	3099	Simple	TCX	AD_vs_Control	0.000999717	-0.561805	0.166825	0.00794383	LowInAD	80	69	protein_coding
ENSG00000272822	chr12	RP11-302B13.5	49297286	49351148	939	Simple	TCX	AD_vs_Control	0.229025	-0.16391	0.135619	0.353276	LowInAD	80	69	protein_coding
ENSG00000139537	chr12	CCDC65	49297893	49325623	2373	Simple	TCX	AD_vs_Control	0.260928	-0.16654	0.147491	0.388522	LowInAD	80	69	protein_coding
ENSG00000134285	chr12	FKBP11	49315301	49320257	4957	Simple	TCX	AD_vs_Control	0.167004	-0.174219	0.125361	0.280186	LowInAD	80	69	protein_coding
ENSG00000255863	chr12	AC073610.5	49315767	49333446	385	Simple	TCX	AD_vs_Control	0.0550688	-0.214737	0.110924	0.127396	LowInAD	80	69	protein_coding
ENSG00000134287	chr12	ARF3	49329506	49351334	5002	Simple	TCX	AD_vs_Control	0.00676892	-0.22117	0.0803553	0.0324282	LowInAD	80	69	protein_coding
ENSG00000181929	chr12	PRKAG1	49396057	49412980	4556	Simple	TCX	AD_vs_Control	6.19074e-05	-0.176569	0.0426323	0.000971918	LowInAD	80	69	protein_coding
ENSG00000167550	chr12	RHEBL1	49458468	49463808	1290	Simple	TCX	AD_vs_Control	0.00028808	-0.709167	0.190243	0.00311343	LowInAD	80	69	protein_coding
ENSG00000123416	chr12	TUBA1B	49521565	49525180	3574	Simple	TCX	AD_vs_Control	0.025036	-0.335961	0.148177	0.0758159	LowInAD	80	69	protein_coding
ENSG00000123352	chr12	SPATS2	49760367	49921205	6838	Simple	TCX	AD_vs_Control	0.000265834	-0.454985	0.121326	0.00292061	LowInAD	80	69	protein_coding
ENSG00000135519	chr12	KCNH3	49932940	49952091	4265	Simple	TCX	AD_vs_Control	0.0746995	-0.299596	0.166734	0.157754	LowInAD	80	69	protein_coding
ENSG00000135472	chr12	FAIM2	50260679	50298000	6057	Simple	TCX	AD_vs_Control	0.0173799	-0.279494	0.11599	0.0600071	LowInAD	80	69	protein_coding
ENSG00000110881	chr12	ASIC1	50451331	50477394	5745	Simple	TCX	AD_vs_Control	0.663816	-0.032681	0.075016	0.760288	LowInAD	80	69	protein_coding
ENSG00000178449	chr12	COX14	50505762	50514240	1073	Simple	TCX	AD_vs_Control	0.000670468	-0.141101	0.0404754	0.00586102	LowInAD	80	69	protein_coding
ENSG00000050426	chr12	LETMD1	51441745	51454207	4400	Simple	TCX	AD_vs_Control	5.42371e-08	-0.393205	0.0680764	6.2549e-06	LowInAD	80	69	protein_coding
ENSG00000110925	chr12	CSRNP2	51454990	51477447	5228	Simple	TCX	AD_vs_Control	0.0322243	-0.131613	0.0607897	0.0893147	LowInAD	80	69	protein_coding
ENSG00000184271	chr12	POU6F1	51580719	51611477	6021	Simple	TCX	AD_vs_Control	0.00611875	-0.195737	0.0702248	0.0302098	LowInAD	80	69	protein_coding
ENSG00000050438	chr12	SLC4A8	51785101	51902980	11415	Simple	TCX	AD_vs_Control	0.000192282	-0.520079	0.135455	0.00228564	LowInAD	80	69	protein_coding
ENSG00000196876	chr12	SCN8A	51984050	52206648	12457	Simple	TCX	AD_vs_Control	0.000813521	-0.695567	0.202842	0.00678974	LowInAD	80	69	protein_coding
ENSG00000260415	chr12	AC068987.1	52203789	52206636	2848	Simple	TCX	AD_vs_Control	0.00607432	-0.547103	0.196108	0.0300677	LowInAD	80	69	protein_coding
ENSG00000135503	chr12	ACVR1B	52345451	52390862	5690	Simple	TCX	AD_vs_Control	0.00612982	-0.290504	0.104248	0.0302483	LowInAD	80	69	protein_coding
ENSG00000161835	chr12	GRASP	52400724	52409673	2829	Simple	TCX	AD_vs_Control	0.0042502	-0.341788	0.117427	0.0233848	LowInAD	80	69	protein_coding
ENSG00000123395	chr12	C12orf44	52463030	52471278	3199	Simple	TCX	AD_vs_Control	0.26134	-0.0799726	0.0708866	0.388954	LowInAD	80	69	protein_coding
ENSG00000167778	chr12	SPRYD3	53458388	53473204	3191	Simple	TCX	AD_vs_Control	0.02448	-0.21766	0.095623	0.0747101	LowInAD	80	69	protein_coding
ENSG00000139637	chr12	C12orf10	53693470	53700961	2509	Simple	TCX	AD_vs_Control	8.98442e-07	-0.388689	0.0752917	4.20546e-05	LowInAD	80	69	protein_coding
ENSG00000139625	chr12	MAP3K12	53874274	53893847	7150	Simple	TCX	AD_vs_Control	0.000108205	-0.181808	0.0455118	0.00148297	LowInAD	80	69	protein_coding
ENSG00000123415	chr12	SMUG1	54558529	54582778	4064	Simple	TCX	AD_vs_Control	1.27017e-07	-0.273097	0.0488196	1.06806e-05	LowInAD	80	69	protein_coding
ENSG00000123360	chr12	PDE1B	54943134	54973023	7457	Simple	TCX	AD_vs_Control	0.0010722	-0.597818	0.178636	0.0083623	LowInAD	80	69	protein_coding
ENSG00000135447	chr12	PPP1R1A	54969171	54982443	3982	Simple	TCX	AD_vs_Control	0.330366	-0.100121	0.102471	0.461759	LowInAD	80	69	protein_coding
ENSG00000170473	chr12	WIBG	56295197	56326402	2425	Simple	TCX	AD_vs_Control	1.33026e-07	-0.327094	0.0585766	1.10429e-05	LowInAD	80	69	protein_coding
ENSG00000065357	chr12	DGKA	56321103	56347811	10215	Simple	TCX	AD_vs_Control	0.00323149	-0.333076	0.110989	0.019149	LowInAD	80	69	protein_coding
ENSG00000181852	chr12	RNF41	56598285	56615717	4211	Simple	TCX	AD_vs_Control	0.00381344	-0.239769	0.0813705	0.0216266	LowInAD	80	69	protein_coding
ENSG00000139579	chr12	NABP2	56615799	56623638	2218	Simple	TCX	AD_vs_Control	0.509846	-0.0271804	0.0411256	0.631942	LowInAD	80	69	protein_coding
ENSG00000139645	chr12	ANKRD52	56631591	56652175	8820	Simple	TCX	AD_vs_Control	0.417864	0.0483034	0.0594327	0.548286	HighInAD	80	69	protein_coding
ENSG00000062485	chr12	CS	56665483	56694176	6402	Simple	TCX	AD_vs_Control	0.130426	-0.0745326	0.0489662	0.234727	LowInAD	80	69	protein_coding
ENSG00000135423	chr12	GLS2	56864736	56882198	4062	Simple	TCX	AD_vs_Control	0.00738646	-0.460846	0.169305	0.0344504	LowInAD	80	69	protein_coding
ENSG00000110955	chr12	ATP5B	57031959	57039798	2268	Simple	TCX	AD_vs_Control	0.559137	0.0721667	0.123226	0.67431	HighInAD	80	69	protein_coding
ENSG00000166886	chr12	NAB2	57482677	57489259	3010	Simple	TCX	AD_vs_Control	0.297007	-0.0932762	0.0890797	0.427115	LowInAD	80	69	protein_coding
ENSG00000182379	chr12	NXPH4	57610578	57620232	2150	Simple	TCX	AD_vs_Control	0.362267	-0.180677	0.197614	0.494292	LowInAD	80	69	protein_coding
ENSG00000179912	chr12	R3HDM2	57643392	57824788	6267	Simple	TCX	AD_vs_Control	0.000165042	-0.146207	0.0376709	0.00204202	LowInAD	80	69	protein_coding
ENSG00000175203	chr12	DCTN2	57923885	57941114	4239	Simple	TCX	AD_vs_Control	0.0114331	-0.122066	0.047572	0.0461884	LowInAD	80	69	protein_coding
ENSG00000166908	chr12	PIP4K2C	57984957	57997198	3296	Simple	TCX	AD_vs_Control	0.903706	0.00940255	0.0775661	0.936542	HighInAD	80	69	protein_coding
ENSG00000178498	chr12	DTX3	57998405	58003587	4087	Simple	TCX	AD_vs_Control	0.0579734	-0.0948608	0.0495893	0.132053	LowInAD	80	69	protein_coding
ENSG00000240771	chr12	ARHGEF25	58003963	58013162	3362	Simple	TCX	AD_vs_Control	0.0160869	-0.288012	0.118085	0.0572315	LowInAD	80	69	protein_coding
ENSG00000135502	chr12	SLC26A10	58013310	58019934	4276	Simple	TCX	AD_vs_Control	0.351123	-0.133091	0.142221	0.483015	LowInAD	80	69	protein_coding
ENSG00000135454	chr12	B4GALNT1	58017193	58027138	8003	Simple	TCX	AD_vs_Control	0.0481002	-0.309683	0.155195	0.116197	LowInAD	80	69	protein_coding
ENSG00000135439	chr12	AGAP2	58118980	58135940	5292	Simple	TCX	AD_vs_Control	0.155226	-0.227911	0.159414	0.265545	LowInAD	80	69	protein_coding
ENSG00000255737	chr12	AGAP2-AS1	58120054	58122139	1500	Simple	TCX	AD_vs_Control	0.309915	-0.154825	0.151876	0.440976	LowInAD	80	69	protein_coding
ENSG00000139266	chr12	MARCH9	58148881	58154190	4005	Simple	TCX	AD_vs_Control	0.000296123	-0.202103	0.0543289	0.00317694	LowInAD	80	69	protein_coding
ENSG00000037897	chr12	METTL1	58162254	58166576	2621	Simple	TCX	AD_vs_Control	0.000106021	-0.32275	0.0806838	0.00146106	LowInAD	80	69	protein_coding
ENSG00000123297	chr12	TSFM	58176372	58201854	3176	Simple	TCX	AD_vs_Control	0.57448	-0.0301223	0.0535126	0.687213	LowInAD	80	69	protein_coding
ENSG00000166896	chr12	XRCC6BP1	58335324	58351052	1373	Simple	TCX	AD_vs_Control	0.356709	-0.110187	0.119126	0.4886	LowInAD	80	69	protein_coding
ENSG00000111110	chr12	PPM1H	63037762	63328817	7063	Simple	TCX	AD_vs_Control	3.64201e-06	-0.446486	0.0922463	0.000115924	LowInAD	80	69	protein_coding
ENSG00000177990	chr12	DPY19L2	63952693	64062719	5646	Simple	TCX	AD_vs_Control	0.00911781	-0.298297	0.112668	0.0398162	LowInAD	80	69	protein_coding
ENSG00000183735	chr12	TBK1	64845660	64895888	4762	Simple	TCX	AD_vs_Control	0.424572	-0.0315816	0.039425	0.55477	LowInAD	80	69	protein_coding
ENSG00000111490	chr12	TBC1D30	65174589	65274812	9032	Simple	TCX	AD_vs_Control	3.87599e-05	-0.653568	0.153339	0.00068	LowInAD	80	69	protein_coding
ENSG00000174106	chr12	LEMD3	65563351	65642107	5562	Simple	TCX	AD_vs_Control	0.000221199	-0.139897	0.0368052	0.00254466	LowInAD	80	69	protein_coding
ENSG00000111530	chr12	CAND1	67663061	67713731	13655	Simple	TCX	AD_vs_Control	0.848283	0.00859145	0.0448186	0.898532	HighInAD	80	69	protein_coding
ENSG00000166226	chr12	CCT2	69979114	69995350	4322	Simple	TCX	AD_vs_Control	0.847438	0.00894423	0.0463971	0.897885	HighInAD	80	69	protein_coding
ENSG00000153233	chr12	PTPRR	71031853	71314623	5142	Simple	TCX	AD_vs_Control	0.000116665	-0.876636	0.220556	0.0015708	LowInAD	80	69	protein_coding
ENSG00000072657	chr12	TRHDE	72481046	73059422	6835	Simple	TCX	AD_vs_Control	0.00149767	-0.758713	0.233833	0.0107935	LowInAD	80	69	protein_coding
ENSG00000253719	chr12	ATXN7L3B	74931551	74935223	3673	Simple	TCX	AD_vs_Control	0.027423	-0.118213	0.0529918	0.0804084	LowInAD	80	69	protein_coding
ENSG00000180881	chr12	CAPS2	75669759	75784708	6241	Simple	TCX	AD_vs_Control	0.223602	-0.0906814	0.0741536	0.3475	LowInAD	80	69	protein_coding
ENSG00000139278	chr12	GLIPR1	75874460	75897633	6273	Simple	TCX	AD_vs_Control	0.268107	-0.100995	0.0908039	0.396041	LowInAD	80	69	protein_coding
ENSG00000111615	chr12	KRR1	75890684	75905416	4706	Simple	TCX	AD_vs_Control	0.11242	0.100555	0.0629131	0.210991	HighInAD	80	69	protein_coding
ENSG00000091039	chr12	OSBPL8	76745577	76953589	9198	Simple	TCX	AD_vs_Control	0.368226	-0.0491117	0.0543892	0.499937	LowInAD	80	69	protein_coding
ENSG00000186908	chr12	ZDHHC17	77157368	77247476	8802	Simple	TCX	AD_vs_Control	0.258619	-0.0430209	0.037915	0.386167	LowInAD	80	69	protein_coding
ENSG00000067798	chr12	NAV3	78224685	78606790	11179	Simple	TCX	AD_vs_Control	5.47422e-06	-0.358406	0.0755523	0.000155977	LowInAD	80	69	protein_coding
ENSG00000067715	chr12	SYT1	79257773	79845788	6494	Simple	TCX	AD_vs_Control	0.00543802	-0.750131	0.265285	0.0278051	LowInAD	80	69	protein_coding
ENSG00000058272	chr12	PPP1R12A	80167343	80329240	12490	Simple	TCX	AD_vs_Control	0.600668	-0.0275073	0.0524214	0.709406	LowInAD	80	69	protein_coding
ENSG00000111052	chr12	LIN7A	81186299	81331704	6795	Simple	TCX	AD_vs_Control	0.00850263	-0.380924	0.142538	0.03797	LowInAD	80	69	protein_coding
ENSG00000139220	chr12	PPFIA2	81652045	82153332	8300	Simple	TCX	AD_vs_Control	4.76527e-05	-0.497272	0.118135	0.000795669	LowInAD	80	69	protein_coding
ENSG00000072041	chr12	SLC6A15	85253492	85307394	8556	Simple	TCX	AD_vs_Control	0.154526	-0.195623	0.136596	0.264704	LowInAD	80	69	protein_coding
ENSG00000139324	chr12	TMTC3	88536073	88593664	7327	Simple	TCX	AD_vs_Control	0.804384	-0.0132393	0.0533439	0.86675	LowInAD	80	69	protein_coding
ENSG00000049130	chr12	KITLG	88886570	88974628	6030	Simple	TCX	AD_vs_Control	0.047593	-0.299084	0.149537	0.115403	LowInAD	80	69	protein_coding
ENSG00000139318	chr12	DUSP6	89741009	89747048	4632	Simple	TCX	AD_vs_Control	0.0141697	-0.388032	0.156042	0.052824	LowInAD	80	69	protein_coding
ENSG00000070961	chr12	ATP2B1	89981828	90103077	9491	Simple	TCX	AD_vs_Control	0.000731784	-0.505003	0.145938	0.00626578	LowInAD	80	69	protein_coding
ENSG00000173598	chr12	NUDT4	93771659	93797024	5180	Simple	TCX	AD_vs_Control	0.337371	-0.0980108	0.101781	0.469033	LowInAD	80	69	protein_coding
ENSG00000177889	chr12	UBE2N	93799449	93836038	5110	Simple	TCX	AD_vs_Control	7.85797e-06	-0.345907	0.0742718	0.000204726	LowInAD	80	69	protein_coding
ENSG00000136040	chr12	PLXNC1	94542499	94701451	9887	Simple	TCX	AD_vs_Control	0.00046426	-0.452076	0.125835	0.00445942	LowInAD	80	69	protein_coding
ENSG00000173588	chr12	CCDC41	94700225	94853764	6921	Simple	TCX	AD_vs_Control	2.07566e-08	-0.366002	0.0612281	3.361e-06	LowInAD	80	69	protein_coding
ENSG00000184752	chr12	NDUFA12	95290831	95397546	1815	Simple	TCX	AD_vs_Control	0.0821114	-0.089882	0.051296	0.168612	LowInAD	80	69	protein_coding
ENSG00000028203	chr12	VEZT	95611522	95696566	8757	Simple	TCX	AD_vs_Control	8.9146e-06	-0.283597	0.0612934	0.000226468	LowInAD	80	69	protein_coding
ENSG00000074527	chr12	NTN4	96051583	96184930	4166	Simple	TCX	AD_vs_Control	0.00112586	-0.449029	0.13477	0.00868551	LowInAD	80	69	protein_coding
ENSG00000075415	chr12	SLC25A3	98987369	98995946	4685	Simple	TCX	AD_vs_Control	0.548432	-0.0346949	0.0576618	0.664725	LowInAD	80	69	protein_coding
ENSG00000111647	chr12	UHRF1BP1L	100422233	100536626	6616	Simple	TCX	AD_vs_Control	0.4093	-0.0613104	0.0740623	0.540001	LowInAD	80	69	protein_coding
ENSG00000075089	chr12	ACTR6	100592900	100635643	3813	Simple	TCX	AD_vs_Control	3.06491e-07	-0.234005	0.043317	1.99888e-05	LowInAD	80	69	protein_coding
ENSG00000136021	chr12	SCYL2	100660918	100735502	7470	Simple	TCX	AD_vs_Control	0.127221	0.0597426	0.038919	0.230626	HighInAD	80	69	protein_coding
ENSG00000120805	chr12	ARL1	101786898	101801598	4979	Simple	TCX	AD_vs_Control	0.0251137	-0.125917	0.0555667	0.0759766	LowInAD	80	69	protein_coding
ENSG00000111670	chr12	GNPTAB	102139275	102224716	9620	Simple	TCX	AD_vs_Control	0.129453	-0.101063	0.0662265	0.233511	LowInAD	80	69	protein_coding
ENSG00000183395	chr12	PMCH	102590237	102591623	766	Simple	TCX	AD_vs_Control	0.00215181	-0.569197	0.181763	0.0141428	LowInAD	80	69	protein_coding
ENSG00000111696	chr12	NT5DC3	104164231	104234975	8722	Simple	TCX	AD_vs_Control	1.86811e-05	-0.747838	0.168214	0.000391636	LowInAD	80	69	protein_coding
ENSG00000204954	chr12	C12orf73	104343980	104359486	3096	Simple	TCX	AD_vs_Control	2.9679e-09	-0.471267	0.0739133	9.78214e-07	LowInAD	80	69	protein_coding
ENSG00000136052	chr12	SLC41A2	105196331	105352522	5151	Simple	TCX	AD_vs_Control	0.926698	-0.0081786	0.0887239	0.951589	LowInAD	80	69	protein_coding
ENSG00000151131	chr12	C12orf45	105380088	105443515	1424	Simple	TCX	AD_vs_Control	1.58901e-05	-0.357414	0.0796769	0.000349845	LowInAD	80	69	protein_coding
ENSG00000136010	chr12	ALDH1L2	105413568	105478355	8501	Simple	TCX	AD_vs_Control	0.689778	0.0276623	0.0691462	0.780009	HighInAD	80	69	protein_coding
ENSG00000074590	chr12	NUAK1	106457118	106533811	7008	Simple	TCX	AD_vs_Control	0.000644358	-0.427478	0.122216	0.00569263	LowInAD	80	69	protein_coding
ENSG00000136026	chr12	CKAP4	106631655	106698057	3638	Simple	TCX	AD_vs_Control	0.191501	0.0849554	0.0647013	0.310267	HighInAD	80	69	protein_coding
ENSG00000013503	chr12	POLR3B	106751436	106903976	4858	Simple	TCX	AD_vs_Control	0.687892	-0.0273105	0.0678315	0.778594	LowInAD	80	69	protein_coding
ENSG00000111785	chr12	RIC8B	107168373	107283090	7791	Simple	TCX	AD_vs_Control	0.115839	-0.0686295	0.0433504	0.215506	LowInAD	80	69	protein_coding
ENSG00000151136	chr12	BTBD11	107712190	108053419	7924	Simple	TCX	AD_vs_Control	3.05115e-05	-0.859232	0.198759	0.000570893	LowInAD	80	69	protein_coding
ENSG00000110851	chr12	PRDM4	108126643	108155049	4777	Simple	TCX	AD_vs_Control	0.727148	-0.0167271	0.0478353	0.809829	LowInAD	80	69	protein_coding
ENSG00000075035	chr12	WSCD2	108523248	108644314	6557	Simple	TCX	AD_vs_Control	0.0114143	-0.455998	0.177671	0.0461492	LowInAD	80	69	protein_coding
ENSG00000136003	chr12	ISCU	108956358	108963160	4439	Simple	TCX	AD_vs_Control	0.0117016	-0.165503	0.0647143	0.0468754	LowInAD	80	69	protein_coding
ENSG00000084112	chr12	SSH1	109176466	109251366	10039	Simple	TCX	AD_vs_Control	0.771721	0.0201272	0.069229	0.843378	HighInAD	80	69	protein_coding
ENSG00000166111	chr12	SVOP	109304658	109459045	3968	Simple	TCX	AD_vs_Control	0.000345232	-1.01148	0.275094	0.00356082	LowInAD	80	69	protein_coding
ENSG00000174437	chr12	ATP2A2	110718561	110788898	13745	Simple	TCX	AD_vs_Control	0.0564772	-0.137047	0.0712069	0.129669	LowInAD	80	69	protein_coding
ENSG00000196510	chr12	ANAPC7	110810705	110841535	6009	Simple	TCX	AD_vs_Control	8.92381e-07	-0.266053	0.0515209	4.19118e-05	LowInAD	80	69	protein_coding
ENSG00000204856	chr12	FAM216A	110906169	110928190	2753	Simple	TCX	AD_vs_Control	0.000458512	-0.372647	0.103623	0.00442105	LowInAD	80	69	protein_coding
ENSG00000111237	chr12	VPS29	110928902	110939922	3211	Simple	TCX	AD_vs_Control	0.185856	-0.0517276	0.0388922	0.303248	LowInAD	80	69	protein_coding
ENSG00000196850	chr12	PPTC7	110969120	111021125	7617	Simple	TCX	AD_vs_Control	0.318883	0.0885106	0.0884557	0.450297	HighInAD	80	69	protein_coding
ENSG00000111249	chr12	CUX2	111471828	111788358	7648	Simple	TCX	AD_vs_Control	0.0112486	-0.62315	0.242296	0.0456917	LowInAD	80	69	protein_coding
ENSG00000089248	chr12	ERP29	112451120	112461255	3083	Simple	TCX	AD_vs_Control	0.0477453	-0.0949551	0.047509	0.115656	LowInAD	80	69	protein_coding
ENSG00000089169	chr12	RPH3A	113008184	113336686	10381	Simple	TCX	AD_vs_Control	5.43956e-06	-1.31232	0.276549	0.000155522	LowInAD	80	69	protein_coding
ENSG00000186710	chr12	CCDC42B	113587663	113597081	1726	Simple	TCX	AD_vs_Control	1.39625e-08	-0.497011	0.0820161	2.6364e-06	LowInAD	80	69	protein_coding
ENSG00000123064	chr12	DDX54	113594979	113623284	5064	Simple	TCX	AD_vs_Control	1.62466e-06	-0.251621	0.0500483	6.44105e-05	LowInAD	80	69	protein_coding
ENSG00000139405	chr12	RITA1	113623331	113630173	2053	Simple	TCX	AD_vs_Control	0.0314811	-0.17988	0.082717	0.0879992	LowInAD	80	69	protein_coding
ENSG00000135119	chr12	RNFT2	117176096	117291436	6152	Simple	TCX	AD_vs_Control	1.16755e-06	-0.569344	0.111569	5.0027e-05	LowInAD	80	69	protein_coding
ENSG00000088992	chr12	TESC	117476728	117537284	1926	Simple	TCX	AD_vs_Control	0.000503854	-0.505702	0.14169	0.00474002	LowInAD	80	69	protein_coding
ENSG00000135108	chr12	FBXO21	117581146	117628336	5596	Simple	TCX	AD_vs_Control	0.895464	-0.00638706	0.0485142	0.93091	LowInAD	80	69	protein_coding
ENSG00000171435	chr12	KSR2	117890817	118406788	18298	Simple	TCX	AD_vs_Control	0.0102529	-0.443911	0.170376	0.0430115	LowInAD	80	69	protein_coding
ENSG00000111445	chr12	RFC5	118451393	118470935	3248	Simple	TCX	AD_vs_Control	1.1228e-07	-0.42081	0.0748696	9.88129e-06	LowInAD	80	69	protein_coding
ENSG00000176871	chr12	WSB2	118470712	118500235	3537	Simple	TCX	AD_vs_Control	0.00609564	-0.21441	0.0768883	0.0301331	LowInAD	80	69	protein_coding
ENSG00000089220	chr12	PEBP1	118573663	118583389	1780	Simple	TCX	AD_vs_Control	0.0354989	-0.138952	0.0653909	0.0950654	LowInAD	80	69	protein_coding
ENSG00000111707	chr12	SUDS3	118814185	118855840	5758	Simple	TCX	AD_vs_Control	0.000219574	-0.188601	0.0495922	0.00253276	LowInAD	80	69	protein_coding
ENSG00000139767	chr12	SRRM4	119419300	119600856	8835	Simple	TCX	AD_vs_Control	0.0141869	-0.500133	0.201158	0.0528692	LowInAD	80	69	protein_coding
ENSG00000122966	chr12	CIT	120123595	120315095	13230	Simple	TCX	AD_vs_Control	0.0571625	-0.297895	0.155215	0.130768	LowInAD	80	69	protein_coding
ENSG00000255692	chr12	RP1-127H14.3	120137573	120138816	451	Simple	TCX	AD_vs_Control	0.690193	-0.07147	0.178903	0.780291	LowInAD	80	69	protein_coding
ENSG00000135127	chr12	CCDC64	120427673	120532298	4793	Simple	TCX	AD_vs_Control	0.194786	-0.201781	0.154821	0.31401	LowInAD	80	69	protein_coding
ENSG00000111737	chr12	RAB35	120532899	120555306	4022	Simple	TCX	AD_vs_Control	0.417332	-0.0302104	0.0371284	0.54773	LowInAD	80	69	protein_coding
ENSG00000089163	chr12	SIRT4	120740119	120751052	1222	Simple	TCX	AD_vs_Control	0.406295	-0.107148	0.128605	0.537232	LowInAD	80	69	protein_coding
ENSG00000111775	chr12	COX6A1	120875893	120878545	1344	Simple	TCX	AD_vs_Control	0.614541	-0.0378206	0.0749178	0.720732	LowInAD	80	69	protein_coding
ENSG00000111780	chr12	AL021546.6	120876001	120897809	552	Simple	TCX	AD_vs_Control	0.671439	-0.0400175	0.0941267	0.766263	LowInAD	80	69	protein_coding
ENSG00000088986	chr12	DYNLL1	120907653	120936296	2957	Simple	TCX	AD_vs_Control	0.244414	-0.0779668	0.0666746	0.370358	LowInAD	80	69	protein_coding
ENSG00000157782	chr12	CABP1	121078355	121105127	5858	Simple	TCX	AD_vs_Control	0.0198551	-0.45575	0.193244	0.0653606	LowInAD	80	69	protein_coding
ENSG00000135100	chr12	HNF1A	121416346	121440315	5028	Simple	TCX	AD_vs_Control	0.00013168	-0.407831	0.103453	0.00172018	LowInAD	80	69	protein_coding
ENSG00000157895	chr12	C12orf43	121440225	121454305	4207	Simple	TCX	AD_vs_Control	2.11123e-05	-0.420108	0.095147	0.000428102	LowInAD	80	69	protein_coding
ENSG00000110931	chr12	CAMKK2	121675497	121736111	6928	Simple	TCX	AD_vs_Control	6.1952e-05	-0.591069	0.142719	0.000972158	LowInAD	80	69	protein_coding
ENSG00000170633	chr12	RNF34	121837844	121868389	4681	Simple	TCX	AD_vs_Control	1.13711e-07	-0.226057	0.0402391	9.88129e-06	LowInAD	80	69	protein_coding
ENSG00000139714	chr12	MORN3	122089024	122110537	1480	Simple	TCX	AD_vs_Control	0.000350529	-0.59906	0.163118	0.00360044	LowInAD	80	69	protein_coding
ENSG00000188735	chr12	TMEM120B	122150658	122220907	8449	Simple	TCX	AD_vs_Control	0.00657144	-0.21303	0.0771104	0.0317756	LowInAD	80	69	protein_coding
ENSG00000139725	chr12	RHOF	122215664	122241309	6177	Simple	TCX	AD_vs_Control	0.278241	-0.062524	0.0574209	0.407278	LowInAD	80	69	protein_coding
ENSG00000110987	chr12	BCL7A	122457328	122499948	6563	Simple	TCX	AD_vs_Control	5.43173e-06	-0.449988	0.0948208	0.000155522	LowInAD	80	69	protein_coding
ENSG00000176383	chr12	B3GNT4	122688090	122693499	4690	Simple	TCX	AD_vs_Control	5.56218e-11	-0.383469	0.0535827	8.60624e-08	LowInAD	80	69	protein_coding
ENSG00000184047	chr12	DIABLO	122692210	122712081	5966	Simple	TCX	AD_vs_Control	6.30494e-09	-0.306295	0.0492186	1.54549e-06	LowInAD	80	69	protein_coding
ENSG00000139719	chr12	VPS33A	122714111	122751068	7542	Simple	TCX	AD_vs_Control	8.48725e-05	-0.195863	0.0482528	0.00123564	LowInAD	80	69	protein_coding
ENSG00000139726	chr12	DENR	123237321	123255611	3576	Simple	TCX	AD_vs_Control	6.45209e-06	-0.25784	0.0548059	0.000175829	LowInAD	80	69	protein_coding
ENSG00000090975	chr12	PITPNM2	123468027	123634562	9165	Simple	TCX	AD_vs_Control	0.671362	0.0474905	0.111676	0.766217	HighInAD	80	69	protein_coding
ENSG00000139697	chr12	SBNO1	123773656	123849390	11124	Simple	TCX	AD_vs_Control	4.72306e-06	-0.257241	0.0538292	0.000138959	LowInAD	80	69	protein_coding
ENSG00000119242	chr12	CCDC92	124403207	124457378	6366	Simple	TCX	AD_vs_Control	0.000986641	-0.247337	0.0733594	0.00786348	LowInAD	80	69	protein_coding
ENSG00000250091	chr12	DNAH10OS	124410971	124419531	5040	Simple	TCX	AD_vs_Control	0.181529	0.179394	0.133546	0.297748	HighInAD	80	69	protein_coding
ENSG00000184992	chr12	BRI3BP	125478246	125515777	6648	Simple	TCX	AD_vs_Control	0.000438855	-0.320962	0.0889406	0.00428936	LowInAD	80	69	protein_coding
ENSG00000081760	chr12	AACS	125549925	125627873	16089	Simple	TCX	AD_vs_Control	0.000232982	-0.405802	0.107166	0.00264682	LowInAD	80	69	protein_coding
ENSG00000139364	chr12	TMEM132B	125671382	126146917	15656	Simple	TCX	AD_vs_Control	0.0533827	-0.194346	0.0996805	0.12476	LowInAD	80	69	protein_coding
ENSG00000151948	chr12	GLT1D1	129337972	129469509	3474	Simple	TCX	AD_vs_Control	0.00169261	-0.656007	0.204567	0.0118044	LowInAD	80	69	protein_coding
ENSG00000060709	chr12	RIMBP2	130880682	131200826	8738	Simple	TCX	AD_vs_Control	0.000790122	-0.694155	0.201921	0.00663722	LowInAD	80	69	protein_coding
ENSG00000132341	chr12	RAN	131356424	131362223	4825	Simple	TCX	AD_vs_Control	0.133142	-0.0860954	0.0569655	0.238307	LowInAD	80	69	protein_coding
ENSG00000198598	chr12	MMP17	132312938	132336328	4003	Simple	TCX	AD_vs_Control	0.00945224	-0.372277	0.141297	0.0407988	LowInAD	80	69	protein_coding
ENSG00000177169	chr12	ULK1	132379196	132407712	7608	Simple	TCX	AD_vs_Control	0.154105	-0.123947	0.0864582	0.264203	LowInAD	80	69	protein_coding
ENSG00000177192	chr12	PUS1	132413745	132428406	3699	Simple	TCX	AD_vs_Control	0.001549	-0.230313	0.07121	0.0110636	LowInAD	80	69	protein_coding
ENSG00000185163	chr12	DDX51	132621139	132628880	6365	Simple	TCX	AD_vs_Control	0.00221163	-0.234427	0.0750682	0.0144371	LowInAD	80	69	protein_coding
ENSG00000184967	chr12	NOC4L	132628993	132637013	2024	Simple	TCX	AD_vs_Control	0.000280727	-0.266357	0.0713155	0.00305173	LowInAD	80	69	protein_coding
ENSG00000182870	chr12	GALNT9	132680924	132905935	4634	Simple	TCX	AD_vs_Control	0.0267636	-0.42533	0.18983	0.0792105	LowInAD	80	69	protein_coding
ENSG00000247077	chr12	PGAM5	133287405	133299228	3881	Simple	TCX	AD_vs_Control	6.43354e-06	-0.377471	0.0802226	0.000175575	LowInAD	80	69	protein_coding
ENSG00000121390	chr13	PSPC1	20248896	20357142	3202	Simple	TCX	AD_vs_Control	1.11192e-06	-0.316754	0.0619366	4.84253e-05	LowInAD	80	69	protein_coding
ENSG00000173141	chr13	MRP63	21750784	21753223	2246	Simple	TCX	AD_vs_Control	5.2091e-07	-0.196835	0.037246	2.91954e-05	LowInAD	80	69	protein_coding
ENSG00000102678	chr13	FGF9	22245522	22278637	4539	Simple	TCX	AD_vs_Control	0.000644753	-0.747142	0.21362	0.00569444	LowInAD	80	69	protein_coding
ENSG00000102683	chr13	SGCG	23755091	23899304	1804	Simple	TCX	AD_vs_Control	0.237344	-0.239265	0.201543	0.362515	LowInAD	80	69	protein_coding
ENSG00000139505	chr13	MTMR6	25802307	25862147	6192	Simple	TCX	AD_vs_Control	1.28347e-06	-0.31366	0.0617259	5.36322e-05	LowInAD	80	69	protein_coding
ENSG00000139496	chr13	NUPL1	25875662	25923938	10412	Simple	TCX	AD_vs_Control	1.08923e-06	-0.202704	0.0395995	4.78486e-05	LowInAD	80	69	protein_coding
ENSG00000132932	chr13	ATP8A2	25946209	26599989	10330	Simple	TCX	AD_vs_Control	0.000199243	-0.799684	0.208808	0.00234735	LowInAD	80	69	protein_coding
ENSG00000127870	chr13	RNF6	26706253	26796791	4776	Simple	TCX	AD_vs_Control	0.888803	-0.0107282	0.0765778	0.926459	LowInAD	80	69	protein_coding
ENSG00000132964	chr13	CDK8	26828276	26979375	3503	Simple	TCX	AD_vs_Control	0.240529	-0.0679621	0.0576391	0.366104	LowInAD	80	69	protein_coding
ENSG00000132975	chr13	GPR12	27329341	27334922	5294	Simple	TCX	AD_vs_Control	9.4028e-05	-0.75855	0.18813	0.00133339	LowInAD	80	69	protein_coding
ENSG00000139517	chr13	LNX2	28120050	28194541	4625	Simple	TCX	AD_vs_Control	0.983456	0.0014826	0.0713585	0.989123	HighInAD	80	69	protein_coding
ENSG00000186184	chr13	POLR1D	28194903	28241548	4464	Simple	TCX	AD_vs_Control	0.0098292	-0.13975	0.0533258	0.0418248	LowInAD	80	69	protein_coding
ENSG00000132938	chr13	MTUS2	29598748	30077892	5762	Simple	TCX	AD_vs_Control	0.206344	-0.251204	0.197787	0.327445	LowInAD	80	69	protein_coding
ENSG00000120694	chr13	HSPH1	31710762	31736525	4097	Simple	TCX	AD_vs_Control	0.634401	-0.0765928	0.160682	0.73681	LowInAD	80	69	protein_coding
ENSG00000073910	chr13	FRY	32605437	32870794	16059	Simple	TCX	AD_vs_Control	0.00010157	-0.317436	0.07913	0.00141522	LowInAD	80	69	protein_coding
ENSG00000139597	chr13	N4BP2L1	32974861	33002315	5638	Simple	TCX	AD_vs_Control	0.000108255	-0.279332	0.069927	0.00148303	LowInAD	80	69	protein_coding
ENSG00000083642	chr13	PDS5B	33160564	33352157	13212	Simple	TCX	AD_vs_Control	0.0867504	-0.119438	0.0692011	0.175257	LowInAD	80	69	protein_coding
ENSG00000172915	chr13	NBEA	35516424	36247159	11941	Simple	TCX	AD_vs_Control	0.0386783	-0.277814	0.132993	0.100558	LowInAD	80	69	protein_coding
ENSG00000133083	chr13	DCLK1	36345478	36705443	11609	Simple	TCX	AD_vs_Control	0.00628595	-0.441989	0.159103	0.0308059	LowInAD	80	69	protein_coding
ENSG00000133101	chr13	CCNA1	37005967	37017019	2302	Simple	TCX	AD_vs_Control	0.000620353	-0.702014	0.200073	0.00553676	LowInAD	80	69	protein_coding
ENSG00000133107	chr13	TRPC4	38210773	38444562	4205	Simple	TCX	AD_vs_Control	0.0394636	0.349089	0.167795	0.101972	HighInAD	80	69	protein_coding
ENSG00000133103	chr13	COG6	40229764	40365802	8051	Simple	TCX	AD_vs_Control	0.177177	-0.0665413	0.0490386	0.292375	LowInAD	80	69	protein_coding
ENSG00000165572	chr13	KBTBD6	41701705	41706882	5178	Simple	TCX	AD_vs_Control	1.25968e-07	-0.38642	0.0690554	1.06153e-05	LowInAD	80	69	protein_coding
ENSG00000120696	chr13	KBTBD7	41763969	41768702	4734	Simple	TCX	AD_vs_Control	0.0735547	-0.0999683	0.0554129	0.156004	LowInAD	80	69	protein_coding
ENSG00000102780	chr13	DGKH	42614176	42830714	18925	Simple	TCX	AD_vs_Control	0.00218352	-0.289709	0.0926505	0.0142922	LowInAD	80	69	protein_coding
ENSG00000023516	chr13	AKAP11	42846289	42897396	9913	Simple	TCX	AD_vs_Control	0.00215537	-0.182227	0.0582007	0.0141555	LowInAD	80	69	protein_coding
ENSG00000151778	chr13	SERP2	44947801	44971850	1399	Simple	TCX	AD_vs_Control	0.0261151	-0.159803	0.0710101	0.0779562	LowInAD	80	69	protein_coding
ENSG00000180332	chr13	KCTD4	45766988	45775175	2119	Simple	TCX	AD_vs_Control	0.0434104	-0.332377	0.162945	0.108642	LowInAD	80	69	protein_coding
ENSG00000215475	chr13	SIAH3	46354405	46425871	4030	Simple	TCX	AD_vs_Control	0.00841241	-0.562144	0.210052	0.0377042	LowInAD	80	69	protein_coding
ENSG00000136143	chr13	SUCLA2	48510622	48612125	3786	Simple	TCX	AD_vs_Control	0.509657	-0.0466093	0.0704909	0.631805	LowInAD	80	69	protein_coding
ENSG00000136159	chr13	NUDT15	48611703	48621358	2098	Simple	TCX	AD_vs_Control	0.0130957	-0.149779	0.05953	0.0502379	LowInAD	80	69	protein_coding
ENSG00000102543	chr13	CDADC1	49822047	49867618	3874	Simple	TCX	AD_vs_Control	0.500253	-0.0329906	0.048803	0.623764	LowInAD	80	69	protein_coding
ENSG00000136169	chr13	SETDB2	50018429	50069138	6741	Simple	TCX	AD_vs_Control	0.005431	-0.114334	0.0404281	0.0277896	LowInAD	80	69	protein_coding
ENSG00000123178	chr13	SPRYD7	50486842	50510626	3340	Simple	TCX	AD_vs_Control	4.07835e-07	-0.481548	0.090193	2.4193e-05	LowInAD	80	69	protein_coding
ENSG00000186047	chr13	DLEU7	51285144	51418075	3656	Simple	TCX	AD_vs_Control	1.21813e-07	-0.688176	0.122822	1.04068e-05	LowInAD	80	69	protein_coding
ENSG00000136104	chr13	RNASEH2B	51483814	51544592	2591	Simple	TCX	AD_vs_Control	5.90125e-05	-0.358264	0.0862431	0.00094025	LowInAD	80	69	protein_coding
ENSG00000136100	chr13	VPS36	52986737	53024763	5614	Simple	TCX	AD_vs_Control	0.000508746	-0.23578	0.0661135	0.00477314	LowInAD	80	69	protein_coding
ENSG00000136108	chr13	CKAP2	53029564	53050763	4547	Simple	TCX	AD_vs_Control	0.972846	0.00308011	0.0903119	0.982334	HighInAD	80	69	protein_coding
ENSG00000136099	chr13	PCDH8	53418109	53422775	4003	Simple	TCX	AD_vs_Control	3.76433e-05	-1.364	0.319462	0.000664387	LowInAD	80	69	protein_coding
ENSG00000150361	chr13	KLHL1	70274726	70682591	4115	Simple	TCX	AD_vs_Control	0.93016	0.0159191	0.181279	0.953874	HighInAD	80	69	protein_coding
ENSG00000165659	chr13	DACH1	72012098	72441330	5395	Simple	TCX	AD_vs_Control	0.779148	-0.0408107	0.145225	0.848885	LowInAD	80	69	protein_coding
ENSG00000204899	chr13	MZT1	73282495	73301825	2299	Simple	TCX	AD_vs_Control	0.0021786	-0.301028	0.0962481	0.0142653	LowInAD	80	69	protein_coding
ENSG00000118922	chr13	KLF12	74260226	74708394	11209	Simple	TCX	AD_vs_Control	0.410926	0.0756628	0.0917187	0.54162	HighInAD	80	69	protein_coding
ENSG00000118939	chr13	UCHL3	76123619	76180085	1819	Simple	TCX	AD_vs_Control	0.0346695	-0.153218	0.0717721	0.0937057	LowInAD	80	69	protein_coding
ENSG00000136153	chr13	LMO7	76194570	76434004	13143	Simple	TCX	AD_vs_Control	0.000466187	-0.546951	0.152294	0.00447254	LowInAD	80	69	protein_coding
ENSG00000005810	chr13	MYCBP2	77618792	77901185	15943	Simple	TCX	AD_vs_Control	0.291837	-0.0886695	0.0837745	0.421738	LowInAD	80	69	protein_coding
ENSG00000152193	chr13	RNF219	79188426	79233314	3529	Simple	TCX	AD_vs_Control	0.000192368	-0.223904	0.0583179	0.00228617	LowInAD	80	69	protein_coding
ENSG00000102471	chr13	NDFIP2	80055287	80130210	4806	Simple	TCX	AD_vs_Control	5.27962e-05	-0.394955	0.0944206	0.000861915	LowInAD	80	69	protein_coding
ENSG00000178235	chr13	SLITRK1	84451344	84456528	5185	Simple	TCX	AD_vs_Control	0.000567922	-0.376376	0.106487	0.00518601	LowInAD	80	69	protein_coding
ENSG00000165300	chr13	SLITRK5	88324870	88331871	4779	Simple	TCX	AD_vs_Control	0.00537761	-0.483954	0.170921	0.0275823	LowInAD	80	69	protein_coding
ENSG00000152749	chr13	GPR180	95254157	95286899	8822	Simple	TCX	AD_vs_Control	0.0557174	-0.104338	0.0540425	0.128363	LowInAD	80	69	protein_coding
ENSG00000134874	chr13	DZIP1	96230457	96296957	8469	Simple	TCX	AD_vs_Control	0.856903	0.0187395	0.103717	0.904613	HighInAD	80	69	protein_coding
ENSG00000185352	chr13	HS6ST3	96743093	97485671	1659	Simple	TCX	AD_vs_Control	0.262534	-0.269866	0.239809	0.39024	LowInAD	80	69	protein_coding
ENSG00000125249	chr13	RAP2A	98086476	98121382	5570	Simple	TCX	AD_vs_Control	0.0111688	-0.133708	0.0519365	0.0455101	LowInAD	80	69	protein_coding
ENSG00000102572	chr13	STK24	99102455	99230194	6778	Simple	TCX	AD_vs_Control	0.112326	-0.130366	0.0815434	0.210865	LowInAD	80	69	protein_coding
ENSG00000102452	chr13	NALCN	101706130	102068843	8949	Simple	TCX	AD_vs_Control	0.000225577	-0.281798	0.0742433	0.00258381	LowInAD	80	69	protein_coding
ENSG00000198542	chr13	ITGBL1	102104966	102375456	3990	Simple	TCX	AD_vs_Control	0.444408	-0.116956	0.15246	0.573304	LowInAD	80	69	protein_coding
ENSG00000102466	chr13	FGF14	102372134	103054124	4448	Simple	TCX	AD_vs_Control	0.0004245	-0.576805	0.159417	0.00418356	LowInAD	80	69	protein_coding
ENSG00000139780	chr13	METTL21C	103338094	103346854	1088	Simple	TCX	AD_vs_Control	0.0167185	-0.817535	0.337208	0.0585658	LowInAD	80	69	protein_coding
ENSG00000151287	chr13	TEX30	103418340	103426161	2154	Simple	TCX	AD_vs_Control	0.000814613	-0.227938	0.0664792	0.00679377	LowInAD	80	69	protein_coding
ENSG00000125266	chr13	EFNB2	107142079	107187462	4461	Simple	TCX	AD_vs_Control	0.421321	0.0680582	0.0843656	0.551614	HighInAD	80	69	protein_coding
ENSG00000204442	chr13	FAM155A	107820883	108519083	3478	Simple	TCX	AD_vs_Control	0.0542868	-0.268972	0.138485	0.126206	LowInAD	80	69	protein_coding
ENSG00000174405	chr13	LIG4	108859787	108870716	4412	Simple	TCX	AD_vs_Control	0.239346	-0.0770672	0.065196	0.364742	LowInAD	80	69	protein_coding
ENSG00000139826	chr13	ABHD13	108870727	108886603	5338	Simple	TCX	AD_vs_Control	0.000641108	-0.178425	0.0509904	0.00567381	LowInAD	80	69	protein_coding
ENSG00000041515	chr13	MYO16	109248500	109860355	8994	Simple	TCX	AD_vs_Control	0.000152069	-0.578979	0.148328	0.0019095	LowInAD	80	69	protein_coding
ENSG00000102606	chr13	ARHGEF7	111766906	111958084	11336	Simple	TCX	AD_vs_Control	0.279665	-0.0630109	0.0580406	0.40889	LowInAD	80	69	protein_coding
ENSG00000153495	chr13	TEX29	111968531	111996596	930	Simple	TCX	AD_vs_Control	4.04595e-05	-0.768092	0.180673	0.000702736	LowInAD	80	69	protein_coding
ENSG00000153531	chr13	ADPRHL1	114076260	114107839	2308	Simple	TCX	AD_vs_Control	0.136461	-0.187753	0.125298	0.242235	LowInAD	80	69	protein_coding
ENSG00000136319	chr14	TTC5	20724717	20774153	9705	Simple	TCX	AD_vs_Control	8.53725e-09	-0.290698	0.0471821	1.89306e-06	LowInAD	80	69	protein_coding
ENSG00000129484	chr14	PARP2	20811741	20826064	4096	Simple	TCX	AD_vs_Control	0.00895515	-0.227035	0.0855443	0.0393556	LowInAD	80	69	protein_coding
ENSG00000165782	chr14	TMEM55B	20925878	20929771	3803	Simple	TCX	AD_vs_Control	0.0259864	-0.101508	0.0450666	0.0777055	LowInAD	80	69	protein_coding
ENSG00000092201	chr14	SUPT16H	21819631	21852425	7151	Simple	TCX	AD_vs_Control	0.00320059	-0.130616	0.0434791	0.0190225	LowInAD	80	69	protein_coding
ENSG00000139890	chr14	REM2	23352374	23356895	2305	Simple	TCX	AD_vs_Control	0.000187782	-0.573248	0.149051	0.00224798	LowInAD	80	69	protein_coding
ENSG00000092068	chr14	SLC7A8	23594504	23652883	5942	Simple	TCX	AD_vs_Control	0.0031418	-0.375242	0.124659	0.0187733	LowInAD	80	69	protein_coding
ENSG00000092096	chr14	SLC22A17	23815515	23822121	4278	Simple	TCX	AD_vs_Control	0.0181339	-0.179982	0.0751995	0.0617793	LowInAD	80	69	protein_coding
ENSG00000092051	chr14	JPH4	24037244	24048009	5307	Simple	TCX	AD_vs_Control	0.176839	-0.218258	0.160722	0.291903	LowInAD	80	69	protein_coding
ENSG00000100908	chr14	EMC9	24608174	24610797	1582	Simple	TCX	AD_vs_Control	1.26288e-06	-0.431353	0.0848253	5.30104e-05	LowInAD	80	69	protein_coding
ENSG00000213920	chr14	MDP1	24683143	24685276	1072	Simple	TCX	AD_vs_Control	4.27491e-09	-0.434648	0.0689678	1.23379e-06	LowInAD	80	69	protein_coding
ENSG00000255526	chr14	NEDD8-MDP1	24683161	24701558	1051	Simple	TCX	AD_vs_Control	0.00022643	-0.178497	0.0470404	0.00259092	LowInAD	80	69	protein_coding
ENSG00000129559	chr14	NEDD8	24686058	24701660	3879	Simple	TCX	AD_vs_Control	5.17244e-08	-0.278713	0.0481703	6.04016e-06	LowInAD	80	69	protein_coding
ENSG00000100949	chr14	RABGGTA	24734744	24740945	3545	Simple	TCX	AD_vs_Control	0.0724916	-0.0966402	0.0533674	0.154412	LowInAD	80	69	protein_coding
ENSG00000168952	chr14	STXBP6	25278862	25519503	8067	Simple	TCX	AD_vs_Control	1.32017e-05	-0.417344	0.0921016	0.000302992	LowInAD	80	69	protein_coding
ENSG00000139910	chr14	NOVA1	26912299	27066960	10046	Simple	TCX	AD_vs_Control	3.99947e-12	-0.589247	0.0769792	1.896e-08	LowInAD	80	69	protein_coding
ENSG00000092108	chr14	SCFD1	31091318	31205018	6571	Simple	TCX	AD_vs_Control	0.000166118	-0.169644	0.0437294	0.00205032	LowInAD	80	69	protein_coding
ENSG00000100473	chr14	COCH	31343720	31364271	3623	Simple	TCX	AD_vs_Control	0.14833	-0.238344	0.163905	0.257167	LowInAD	80	69	protein_coding
ENSG00000100478	chr14	AP4S1	31494312	31562818	4393	Simple	TCX	AD_vs_Control	1.14959e-05	-0.437238	0.0957774	0.000273301	LowInAD	80	69	protein_coding
ENSG00000129518	chr14	EAPP	34985135	35008916	2022	Simple	TCX	AD_vs_Control	0.0309978	-0.0911357	0.0417864	0.0870325	LowInAD	80	69	protein_coding
ENSG00000100902	chr14	PSMA6	35747839	35786699	6474	Simple	TCX	AD_vs_Control	0.00106386	-0.180765	0.0539769	0.00831823	LowInAD	80	69	protein_coding
ENSG00000168348	chr14	INSM2	36003248	36006260	3013	Simple	TCX	AD_vs_Control	7.39304e-05	-0.934471	0.228178	0.00111112	LowInAD	80	69	protein_coding
ENSG00000100916	chr14	BRMS1L	36295524	36401531	3897	Simple	TCX	AD_vs_Control	0.00041697	-0.261407	0.0721457	0.00412395	LowInAD	80	69	protein_coding
ENSG00000139874	chr14	SSTR1	38677204	38682272	4295	Simple	TCX	AD_vs_Control	0.00522509	-0.549791	0.193506	0.0270591	LowInAD	80	69	protein_coding
ENSG00000100934	chr14	SEC23A	39501123	39578850	9017	Simple	TCX	AD_vs_Control	0.085658	-0.152421	0.0880013	0.173597	LowInAD	80	69	protein_coding
ENSG00000182400	chr14	TRAPPC6B	39617015	39639736	4533	Simple	TCX	AD_vs_Control	4.98678e-06	-0.429714	0.090163	0.000144825	LowInAD	80	69	protein_coding
ENSG00000150527	chr14	CTAGE5	39734488	39856156	6108	Simple	TCX	AD_vs_Control	0.334534	-0.0416295	0.042977	0.46623	LowInAD	80	69	protein_coding
ENSG00000165355	chr14	FBXO33	39866873	39901704	3853	Simple	TCX	AD_vs_Control	0.0346344	-0.18049	0.0845304	0.0936461	LowInAD	80	69	protein_coding
ENSG00000165379	chr14	LRFN5	42076773	42373752	6140	Simple	TCX	AD_vs_Control	0.000618869	-0.700949	0.199729	0.00552883	LowInAD	80	69	protein_coding
ENSG00000100442	chr14	FKBP3	45584803	45604522	2262	Simple	TCX	AD_vs_Control	0.000131888	-0.20779	0.0527148	0.00172209	LowInAD	80	69	protein_coding
ENSG00000272781	chr14	MDGA2	47311134	48143999	3078	Simple	TCX	AD_vs_Control	0.762695	-0.0452501	0.149546	0.836609	LowInAD	80	69	protein_coding
ENSG00000165506	chr14	DNAAF2	50091892	50101948	2963	Simple	TCX	AD_vs_Control	0.162203	-0.0742911	0.0528481	0.274246	LowInAD	80	69	protein_coding
ENSG00000100483	chr14	VCPKMT	50575350	50583318	2055	Simple	TCX	AD_vs_Control	3.46296e-05	-0.410922	0.0957657	0.000625457	LowInAD	80	69	protein_coding
ENSG00000100490	chr14	CDKL1	50796310	50883179	5961	Simple	TCX	AD_vs_Control	0.00653898	-0.202534	0.0732655	0.0316808	LowInAD	80	69	protein_coding
ENSG00000198513	chr14	ATL1	50999227	51099786	4375	Simple	TCX	AD_vs_Control	0.000209623	-0.394915	0.103494	0.00244728	LowInAD	80	69	protein_coding
ENSG00000151748	chr14	SAV1	51098776	51135049	5630	Simple	TCX	AD_vs_Control	6.37069e-10	-0.364574	0.0545548	4.12628e-07	LowInAD	80	69	protein_coding
ENSG00000131969	chr14	ABHD12B	51338878	51371688	4444	Simple	TCX	AD_vs_Control	0.000342113	-0.298725	0.081188	0.003536	LowInAD	80	69	protein_coding
ENSG00000100505	chr14	TRIM9	51441980	51562779	8945	Simple	TCX	AD_vs_Control	0.890788	-0.00910501	0.0661802	0.927989	LowInAD	80	69	protein_coding
ENSG00000186469	chr14	GNG2	52292913	52446060	6374	Simple	TCX	AD_vs_Control	0.000821923	-0.625883	0.182683	0.00684244	LowInAD	80	69	protein_coding
ENSG00000267802	chr14	AL358333.1	52436014	52436247	234	Simple	TCX	AD_vs_Control	0.00192329	-0.544972	0.172084	0.0130092	LowInAD	80	69	protein_coding
ENSG00000180998	chr14	GPR137C	53019866	53104431	6193	Simple	TCX	AD_vs_Control	0.000642423	-0.38748	0.110753	0.00567914	LowInAD	80	69	protein_coding
ENSG00000197930	chr14	ERO1L	53106634	53162618	7548	Simple	TCX	AD_vs_Control	0.00577954	-0.238743	0.0850571	0.0290736	LowInAD	80	69	protein_coding
ENSG00000100519	chr14	PSMC6	53173890	53195305	7482	Simple	TCX	AD_vs_Control	1.38689e-06	-0.25374	0.0501086	5.71395e-05	LowInAD	80	69	protein_coding
ENSG00000100522	chr14	GNPNAT1	53241912	53258386	4009	Simple	TCX	AD_vs_Control	0.0432657	-0.1239	0.0606982	0.108378	LowInAD	80	69	protein_coding
ENSG00000100526	chr14	CDKN3	54863567	54886936	1829	Simple	TCX	AD_vs_Control	6.64298e-05	-0.525114	0.127352	0.00102444	LowInAD	80	69	protein_coding
ENSG00000178974	chr14	FBXO34	55738021	55828636	4133	Simple	TCX	AD_vs_Control	0.0143215	-0.308523	0.124267	0.0531823	LowInAD	80	69	protein_coding
ENSG00000139977	chr14	NAA30	57857262	57882635	7653	Simple	TCX	AD_vs_Control	0.119203	-0.0951262	0.0606459	0.219964	LowInAD	80	69	protein_coding
ENSG00000131966	chr14	ACTR10	58666798	58701750	3435	Simple	TCX	AD_vs_Control	0.000648938	-0.235245	0.0672967	0.0057222	LowInAD	80	69	protein_coding
ENSG00000196860	chr14	TOMM20L	58862634	58875419	620	Simple	TCX	AD_vs_Control	6.01892e-09	-0.491023	0.0787827	1.51021e-06	LowInAD	80	69	protein_coding
ENSG00000100575	chr14	TIMM9	58875212	58894332	1500	Simple	TCX	AD_vs_Control	0.00301826	-0.107525	0.0355668	0.0182109	LowInAD	80	69	protein_coding
ENSG00000139970	chr14	RTN1	60062694	60337684	6209	Simple	TCX	AD_vs_Control	0.00268989	-0.495444	0.16189	0.0166935	LowInAD	80	69	protein_coding
ENSG00000100614	chr14	PPM1A	60712470	60765805	11860	Simple	TCX	AD_vs_Control	0.0519315	-0.0829269	0.0422695	0.122485	LowInAD	80	69	protein_coding
ENSG00000020426	chr14	MNAT1	61201460	61436671	3865	Simple	TCX	AD_vs_Control	0.200931	-0.0557095	0.0433379	0.321114	LowInAD	80	69	protein_coding
ENSG00000154001	chr14	PPP2R5E	63838075	64010092	9188	Simple	TCX	AD_vs_Control	0.0330571	-0.128735	0.0597511	0.0909578	LowInAD	80	69	protein_coding
ENSG00000179841	chr14	AKAP5	64932217	64941221	7512	Simple	TCX	AD_vs_Control	8.13096e-05	-0.932445	0.22908	0.00119838	LowInAD	80	69	protein_coding
ENSG00000070182	chr14	SPTB	65213002	65346601	14771	Simple	TCX	AD_vs_Control	0.000103006	-0.395431	0.098664	0.00142976	LowInAD	80	69	protein_coding
ENSG00000139998	chr14	RAB15	65412532	65439494	4379	Simple	TCX	AD_vs_Control	0.0145465	-0.420533	0.169781	0.0537149	LowInAD	80	69	protein_coding
ENSG00000258847	chr14	CTD-2014B16.3	66424015	66471241	773	Simple	TCX	AD_vs_Control	0.000177468	-0.751865	0.194713	0.00215837	LowInAD	80	69	protein_coding
ENSG00000171723	chr14	GPHN	66974125	67648520	6007	Simple	TCX	AD_vs_Control	1.26198e-05	-0.341557	0.0751936	0.000292247	LowInAD	80	69	protein_coding
ENSG00000100554	chr14	ATP6V1D	67761088	67826982	4251	Simple	TCX	AD_vs_Control	1.16674e-05	-0.362665	0.0795049	0.000276212	LowInAD	80	69	protein_coding
ENSG00000134001	chr14	EIF2S1	67826714	67853233	5651	Simple	TCX	AD_vs_Control	0.840632	0.0093384	0.0463464	0.892995	HighInAD	80	69	protein_coding
ENSG00000198133	chr14	TMEM229B	67913801	68000456	6377	Simple	TCX	AD_vs_Control	0.00395446	-0.302065	0.102932	0.0222028	LowInAD	80	69	protein_coding
ENSG00000139988	chr14	RDH12	68168603	68201169	2356	Simple	TCX	AD_vs_Control	5.83257e-05	-0.705389	0.169681	0.000932241	LowInAD	80	69	protein_coding
ENSG00000072110	chr14	ACTN1	69340860	69446157	10626	Simple	TCX	AD_vs_Control	0.519117	-0.0751388	0.116228	0.639689	LowInAD	80	69	protein_coding
ENSG00000100626	chr14	GALNT16	69725994	69821183	8235	Simple	TCX	AD_vs_Control	0.0205224	-0.303064	0.129206	0.066784	LowInAD	80	69	protein_coding
ENSG00000255994	chr14	CCDC177	70037483	70038032	550	Simple	TCX	AD_vs_Control	0.0268609	-0.472364	0.210959	0.0793575	LowInAD	80	69	protein_coding
ENSG00000267909	chr14	CCDC177	70038216	70040339	2124	Simple	TCX	AD_vs_Control	0.0728931	-0.380078	0.210188	0.155014	LowInAD	80	69	protein_coding
ENSG00000100678	chr14	SLC8A3	70510934	70655787	8444	Simple	TCX	AD_vs_Control	1.37523e-05	-0.599073	0.1325	0.000313561	LowInAD	80	69	protein_coding
ENSG00000139985	chr14	ADAM21	70918874	70926622	2664	Simple	TCX	AD_vs_Control	0.424949	-0.129674	0.162011	0.555124	LowInAD	80	69	protein_coding
ENSG00000133997	chr14	MED6	71047974	71067384	3828	Simple	TCX	AD_vs_Control	1.85446e-05	-0.21627	0.0486263	0.000389654	LowInAD	80	69	protein_coding
ENSG00000133985	chr14	TTC9	71108504	71142077	5217	Simple	TCX	AD_vs_Control	0.0230993	-0.357946	0.155681	0.0720223	LowInAD	80	69	protein_coding
ENSG00000006432	chr14	MAP3K9	71189243	71276251	12386	Simple	TCX	AD_vs_Control	0.00528831	-0.540745	0.190596	0.0272699	LowInAD	80	69	protein_coding
ENSG00000197555	chr14	SIPA1L1	71787166	72207946	12412	Simple	TCX	AD_vs_Control	0.0808718	-0.137247	0.0780055	0.166829	LowInAD	80	69	protein_coding
ENSG00000182732	chr14	RGS6	72399156	73030654	6351	Simple	TCX	AD_vs_Control	0.00269289	-0.58858	0.192346	0.0167019	LowInAD	80	69	protein_coding
ENSG00000119599	chr14	DCAF4	73393040	73426411	5581	Simple	TCX	AD_vs_Control	1.50651e-08	-0.459754	0.0760653	2.76038e-06	LowInAD	80	69	protein_coding
ENSG00000177465	chr14	ACOT4	74058410	74063200	2362	Simple	TCX	AD_vs_Control	0.00269744	-0.382535	0.125033	0.0167208	LowInAD	80	69	protein_coding
ENSG00000176903	chr14	PNMA1	74178494	74181128	2635	Simple	TCX	AD_vs_Control	0.663077	-0.0366609	0.0839547	0.759692	LowInAD	80	69	protein_coding
ENSG00000156050	chr14	FAM161B	74398204	74417117	5056	Simple	TCX	AD_vs_Control	2.65438e-05	-0.182587	0.0418963	0.000510596	LowInAD	80	69	protein_coding
ENSG00000205659	chr14	LIN52	74551499	74667936	3690	Simple	TCX	AD_vs_Control	0.00174098	-0.186474	0.0583092	0.0120662	LowInAD	80	69	protein_coding
ENSG00000183379	chr14	SYNDIG1L	74872596	74892805	2612	Simple	TCX	AD_vs_Control	0.0940891	-0.197693	0.117211	0.18581	LowInAD	80	69	protein_coding
ENSG00000119682	chr14	AREL1	75120140	75179818	7308	Simple	TCX	AD_vs_Control	1.13964e-05	-0.241954	0.0529757	0.000271747	LowInAD	80	69	protein_coding
ENSG00000198208	chr14	RPS6KL1	75370657	75390099	7617	Simple	TCX	AD_vs_Control	2.00703e-05	-0.335123	0.0756836	0.000412225	LowInAD	80	69	protein_coding
ENSG00000119640	chr14	ACYP1	75519924	75536186	1841	Simple	TCX	AD_vs_Control	0.103918	-0.127313	0.0777384	0.199512	LowInAD	80	69	protein_coding
ENSG00000119703	chr14	ZC2HC1C	75530873	75545126	3248	Simple	TCX	AD_vs_Control	0.874985	0.0111486	0.0707208	0.917049	HighInAD	80	69	protein_coding
ENSG00000165548	chr14	TMEM63C	77582911	77725838	6363	Simple	TCX	AD_vs_Control	0.242154	-0.0821939	0.0699515	0.367834	LowInAD	80	69	protein_coding
ENSG00000177108	chr14	ZDHHC22	77597613	77609077	3862	Simple	TCX	AD_vs_Control	0.423034	-0.106249	0.132195	0.553247	LowInAD	80	69	protein_coding
ENSG00000269883	chr14	AC007375.1	77607026	77609339	2314	Simple	TCX	AD_vs_Control	0.0302397	-0.348984	0.159272	0.0856075	LowInAD	80	69	protein_coding
ENSG00000165553	chr14	NGB	77731826	77737655	1884	Simple	TCX	AD_vs_Control	0.370409	-0.189806	0.211166	0.502197	LowInAD	80	69	protein_coding
ENSG00000100580	chr14	TMED8	77801364	77843452	7784	Simple	TCX	AD_vs_Control	0.253909	-0.0741996	0.0647455	0.381095	LowInAD	80	69	protein_coding
ENSG00000100583	chr14	SAMD15	77843032	77857840	2616	Simple	TCX	AD_vs_Control	0.405059	-0.0812756	0.097294	0.535954	LowInAD	80	69	protein_coding
ENSG00000119705	chr14	SLIRP	78174414	78227447	2615	Simple	TCX	AD_vs_Control	2.1013e-07	-0.27943	0.0509461	1.52603e-05	LowInAD	80	69	protein_coding
ENSG00000021645	chr14	NRXN3	78708734	80330762	11335	Simple	TCX	AD_vs_Control	1.12892e-07	-0.879648	0.156538	9.88129e-06	LowInAD	80	69	protein_coding
ENSG00000185070	chr14	FLRT2	85996488	86095034	9163	Simple	TCX	AD_vs_Control	0.867661	-0.0221961	0.132941	0.912343	LowInAD	80	69	protein_coding
ENSG00000042317	chr14	SPATA7	88851268	88936694	6872	Simple	TCX	AD_vs_Control	3.59466e-08	-0.539299	0.0919868	4.79019e-06	LowInAD	80	69	protein_coding
ENSG00000165533	chr14	TTC8	89290497	89344335	3170	Simple	TCX	AD_vs_Control	0.00710737	-0.267453	0.0977736	0.033559	LowInAD	80	69	protein_coding
ENSG00000042088	chr14	TDP1	90421283	90511106	6221	Simple	TCX	AD_vs_Control	1.42568e-05	-0.382305	0.0847216	0.000322089	LowInAD	80	69	protein_coding
ENSG00000100764	chr14	PSMC1	90722839	90738968	3356	Simple	TCX	AD_vs_Control	0.00118312	-0.136909	0.0412776	0.00903509	LowInAD	80	69	protein_coding
ENSG00000198668	chr14	CALM1	90862846	90874605	7705	Simple	TCX	AD_vs_Control	0.0149008	-0.292725	0.118614	0.0545589	LowInAD	80	69	protein_coding
ENSG00000165914	chr14	TTC7B	91006932	91282823	5244	Simple	TCX	AD_vs_Control	0.00274739	-0.286675	0.0938821	0.0169568	LowInAD	80	69	protein_coding
ENSG00000119714	chr14	GPR68	91698876	91720269	3278	Simple	TCX	AD_vs_Control	0.000466961	-0.581165	0.161842	0.00447688	LowInAD	80	69	protein_coding
ENSG00000258875	chr14	CTD-2547L24.3	91709103	91717426	787	Simple	TCX	AD_vs_Control	0.495765	-0.112802	0.165131	0.619708	LowInAD	80	69	protein_coding
ENSG00000066427	chr14	ATXN3	92524896	92572965	8470	Simple	TCX	AD_vs_Control	1.17612e-07	-0.242492	0.0432204	1.01727e-05	LowInAD	80	69	protein_coding
ENSG00000183648	chr14	NDUFB1	92582466	92588261	2263	Simple	TCX	AD_vs_Control	9.27298e-06	-0.274188	0.0593821	0.000232668	LowInAD	80	69	protein_coding
ENSG00000100600	chr14	LGMN	93170152	93215047	3899	Simple	TCX	AD_vs_Control	0.00488438	-0.230995	0.0806543	0.0257862	LowInAD	80	69	protein_coding
ENSG00000100604	chr14	CHGA	93389425	93401638	3102	Simple	TCX	AD_vs_Control	0.384404	-0.197674	0.226487	0.515928	LowInAD	80	69	protein_coding
ENSG00000165943	chr14	MOAP1	93648541	93651273	2537	Simple	TCX	AD_vs_Control	0.00883091	-0.351461	0.132179	0.0389983	LowInAD	80	69	protein_coding
ENSG00000170270	chr14	C14orf142	93669239	93673439	1154	Simple	TCX	AD_vs_Control	0.254776	-0.0748093	0.0653975	0.382037	LowInAD	80	69	protein_coding
ENSG00000133958	chr14	UNC79	93799565	94174222	12513	Simple	TCX	AD_vs_Control	0.000634646	-0.379465	0.108352	0.0056373	LowInAD	80	69	protein_coding
ENSG00000089723	chr14	OTUB2	94492675	94515276	4252	Simple	TCX	AD_vs_Control	3.7525e-06	-0.640877	0.132601	0.000118105	LowInAD	80	69	protein_coding
ENSG00000089737	chr14	DDX24	94517266	94547591	6007	Simple	TCX	AD_vs_Control	0.0987558	-0.135677	0.0815893	0.192205	LowInAD	80	69	protein_coding
ENSG00000119698	chr14	PPP4R4	94612465	94746072	4974	Simple	TCX	AD_vs_Control	0.0115229	-0.434783	0.169634	0.0464296	LowInAD	80	69	protein_coding
ENSG00000182512	chr14	GLRX5	95999840	96011061	2845	Simple	TCX	AD_vs_Control	0.000244523	-0.200215	0.053061	0.00274794	LowInAD	80	69	protein_coding
ENSG00000227051	chr14	C14orf132	96505661	96560417	7966	Simple	TCX	AD_vs_Control	0.0146976	-0.207352	0.0838451	0.0540745	LowInAD	80	69	protein_coding
ENSG00000100744	chr14	GSKIP	96829814	96853625	4545	Simple	TCX	AD_vs_Control	7.52346e-09	-0.566949	0.0916344	1.7317e-06	LowInAD	80	69	protein_coding
ENSG00000100749	chr14	VRK1	97263641	97398059	2744	Simple	TCX	AD_vs_Control	2.97765e-06	-0.41679	0.0852797	0.000100037	LowInAD	80	69	protein_coding
ENSG00000036530	chr14	CYP46A1	100150641	100193638	9354	Simple	TCX	AD_vs_Control	9.71021e-05	-0.509979	0.12675	0.00136585	LowInAD	80	69	protein_coding
ENSG00000196405	chr14	EVL	100437786	100610573	10585	Simple	TCX	AD_vs_Control	7.20903e-06	-0.371359	0.0793836	0.000191583	LowInAD	80	69	protein_coding
ENSG00000140105	chr14	WARS	100800125	100843142	6358	Simple	TCX	AD_vs_Control	0.316432	-0.127891	0.127164	0.447836	LowInAD	80	69	protein_coding
ENSG00000176473	chr14	WDR25	100842755	100996640	4218	Simple	TCX	AD_vs_Control	1.86763e-05	-0.287462	0.0646588	0.000391636	LowInAD	80	69	protein_coding
ENSG00000183092	chr14	BEGAIN	101003486	101053750	7073	Simple	TCX	AD_vs_Control	0.000296612	-0.501462	0.134819	0.00318034	LowInAD	80	69	protein_coding
ENSG00000267918	chr14	AL117190.2	101295066	101295537	255	Simple	TCX	AD_vs_Control	0.869877	0.0348555	0.212351	0.913759	HighInAD	80	69	protein_coding
ENSG00000078304	chr14	PPP2R5C	102228135	102394326	14289	Simple	TCX	AD_vs_Control	2.23012e-07	-0.255448	0.0466842	1.59055e-05	LowInAD	80	69	protein_coding
ENSG00000080823	chr14	MOK	102690837	102771537	10996	Simple	TCX	AD_vs_Control	0.00145196	-0.316405	0.0972291	0.0105309	LowInAD	80	69	protein_coding
ENSG00000131323	chr14	TRAF3	103243813	103377837	8263	Simple	TCX	AD_vs_Control	0.95171	0.00450689	0.0742756	0.968081	HighInAD	80	69	protein_coding
ENSG00000166165	chr14	CKB	103985996	103989448	2669	Simple	TCX	AD_vs_Control	0.223101	0.10621	0.0867573	0.346989	HighInAD	80	69	protein_coding
ENSG00000166170	chr14	BAG5	104022881	104029168	5271	Simple	TCX	AD_vs_Control	0.000386753	-0.163148	0.0447628	0.00389213	LowInAD	80	69	protein_coding
ENSG00000126214	chr14	KLC1	104028233	104167888	6553	Simple	TCX	AD_vs_Control	7.17923e-06	-0.342256	0.073147	0.000191247	LowInAD	80	69	protein_coding
ENSG00000256500	chr14	RP11-73M18.2	104029299	104152261	2505	Simple	TCX	AD_vs_Control	0.0108697	-0.330957	0.128063	0.0447363	LowInAD	80	69	protein_coding
ENSG00000088808	chr14	PPP1R13B	104200089	104313927	9031	Simple	TCX	AD_vs_Control	0.00964534	-0.232405	0.0884523	0.0413346	LowInAD	80	69	protein_coding
ENSG00000156411	chr14	C14orf2	104378625	104394606	3415	Simple	TCX	AD_vs_Control	7.76284e-08	-0.396109	0.0694968	7.65795e-06	LowInAD	80	69	protein_coding
ENSG00000156414	chr14	TDRD9	104394799	104519004	5480	Simple	TCX	AD_vs_Control	0.0224388	-0.360843	0.156165	0.070756	LowInAD	80	69	protein_coding
ENSG00000258986	chr14	TMEM179	104941015	105071984	3810	Simple	TCX	AD_vs_Control	2.21298e-05	-0.546138	0.12402	0.000444688	LowInAD	80	69	protein_coding
ENSG00000099814	chr14	CEP170B	105331617	105363107	7199	Simple	TCX	AD_vs_Control	0.0647922	-0.239823	0.128757	0.142645	LowInAD	80	69	protein_coding
ENSG00000185567	chr14	AHNAK2	105403581	105444694	18771	Simple	TCX	AD_vs_Control	0.366167	-0.121472	0.133947	0.498028	LowInAD	80	69	protein_coding
ENSG00000140104	chr14	C14orf79	105452112	105476819	5225	Simple	TCX	AD_vs_Control	6.90058e-10	-0.560149	0.0840188	4.30285e-07	LowInAD	80	69	protein_coding
ENSG00000184916	chr14	JAG2	105607318	105635161	6397	Simple	TCX	AD_vs_Control	0.644329	-0.0413387	0.0893343	0.744738	LowInAD	80	69	protein_coding
ENSG00000183828	chr14	NUDT14	105639275	105647660	1916	Simple	TCX	AD_vs_Control	9.5302e-05	-0.381424	0.0946818	0.00134734	LowInAD	80	69	protein_coding
ENSG00000184887	chr14	BTBD6	105714827	105717430	2392	Simple	TCX	AD_vs_Control	0.739427	0.0232133	0.0696406	0.819408	HighInAD	80	69	protein_coding
ENSG00000184986	chr14	TMEM121	105992940	105996539	1904	Simple	TCX	AD_vs_Control	0.00829046	-0.212582	0.0792807	0.0373148	LowInAD	80	69	protein_coding
ENSG00000153575	chr15	TUBGCP5	22833395	22873892	5940	Simple	TCX	AD_vs_Control	0.0024147	-0.333199	0.10766	0.0154088	LowInAD	80	69	protein_coding
ENSG00000140157	chr15	NIPA2	23004684	23034427	3505	Simple	TCX	AD_vs_Control	0.354393	0.0472707	0.0508589	0.486217	HighInAD	80	69	protein_coding
ENSG00000182636	chr15	NDN	23930565	23932450	1886	Simple	TCX	AD_vs_Control	0.00100379	-0.239564	0.0711629	0.00796936	LowInAD	80	69	protein_coding
ENSG00000128739	chr15	SNRPN	25068794	25223870	3488	Simple	TCX	AD_vs_Control	0.00182129	-0.302769	0.0950919	0.0124957	LowInAD	80	69	protein_coding
ENSG00000273173	chr15	SNURF	25200133	25223729	1689	Simple	TCX	AD_vs_Control	0.0117431	-0.355766	0.13918	0.0469909	LowInAD	80	69	protein_coding
ENSG00000214265	chr15	SNURF	25200181	25245423	1590	Simple	TCX	AD_vs_Control	0.0171956	-0.333594	0.138208	0.0596146	LowInAD	80	69	protein_coding
ENSG00000114062	chr15	UBE3A	25582381	25684128	5812	Simple	TCX	AD_vs_Control	0.408805	-0.0358061	0.0432076	0.539463	LowInAD	80	69	protein_coding
ENSG00000166206	chr15	GABRB3	26788693	27184686	8993	Simple	TCX	AD_vs_Control	0.00154436	-0.612144	0.189213	0.0110414	LowInAD	80	69	protein_coding
ENSG00000182256	chr15	GABRG3	27216429	27778373	3830	Simple	TCX	AD_vs_Control	0.222282	-0.321486	0.262138	0.346047	LowInAD	80	69	protein_coding
ENSG00000034053	chr15	APBA2	29129629	29410518	6869	Simple	TCX	AD_vs_Control	0.000224561	-0.295663	0.0778706	0.00257324	LowInAD	80	69	protein_coding
ENSG00000104059	chr15	FAM189A1	29412457	29862927	5545	Simple	TCX	AD_vs_Control	0.0756073	-0.270086	0.150786	0.15902	LowInAD	80	69	protein_coding
ENSG00000185115	chr15	NDNL2	29560353	29562033	1681	Simple	TCX	AD_vs_Control	0.724434	-0.0180446	0.0510731	0.80763	LowInAD	80	69	protein_coding
ENSG00000166922	chr15	SCG5	32933877	32989299	2192	Simple	TCX	AD_vs_Control	0.000112624	-0.58623	0.147143	0.00152806	LowInAD	80	69	protein_coding
ENSG00000128463	chr15	EMC4	34517200	34522357	4459	Simple	TCX	AD_vs_Control	3.06566e-09	-0.230966	0.0362618	9.92809e-07	LowInAD	80	69	protein_coding
ENSG00000176454	chr15	LPCAT4	34651106	34659479	3781	Simple	TCX	AD_vs_Control	0.0456866	-0.285074	0.14128	0.112256	LowInAD	80	69	protein_coding
ENSG00000175265	chr15	GOLGA8A	34671269	34880704	7908	Simple	TCX	AD_vs_Control	0.00533593	-0.321223	0.113343	0.0274443	LowInAD	80	69	protein_coding
ENSG00000215252	chr15	GOLGA8B	34817408	34880704	7725	Simple	TCX	AD_vs_Control	0.00319049	-0.464709	0.154638	0.0189779	LowInAD	80	69	protein_coding
ENSG00000159248	chr15	GJD2	35043233	35047166	2889	Simple	TCX	AD_vs_Control	1.88041e-07	-1.42257	0.258225	1.4226e-05	LowInAD	80	69	protein_coding
ENSG00000159251	chr15	ACTC1	35080297	35088340	4639	Simple	TCX	AD_vs_Control	4.4911e-06	-0.669233	0.139692	0.000134064	LowInAD	80	69	protein_coding
ENSG00000212768	chr15	AC114546.1	35270552	35272268	1717	Simple	TCX	AD_vs_Control	0.969352	-0.0020247	0.0525964	0.980228	LowInAD	80	69	protein_coding
ENSG00000171262	chr15	FAM98B	38746328	38779911	6851	Simple	TCX	AD_vs_Control	0.000715714	-0.17065	0.0492223	0.00615987	LowInAD	80	69	protein_coding
ENSG00000172575	chr15	RASGRP1	38780304	38857776	6090	Simple	TCX	AD_vs_Control	0.0525734	-0.383374	0.195954	0.123464	LowInAD	80	69	protein_coding
ENSG00000150667	chr15	FSIP1	39892232	40075031	2951	Simple	TCX	AD_vs_Control	0.00316398	-0.378034	0.125682	0.0188633	LowInAD	80	69	protein_coding
ENSG00000166073	chr15	GPR176	40091233	40213093	5119	Simple	TCX	AD_vs_Control	0.00562984	-0.397783	0.141267	0.0285189	LowInAD	80	69	protein_coding
ENSG00000137843	chr15	PAK6	40509629	40569688	6697	Simple	TCX	AD_vs_Control	0.00664231	-0.513997	0.186302	0.0319917	LowInAD	80	69	protein_coding
ENSG00000259288	chr15	RP11-133K1.2	40509629	40568597	3091	Simple	TCX	AD_vs_Control	0.0846663	-0.370103	0.212996	0.17207	LowInAD	80	69	protein_coding
ENSG00000230778	chr15	ANKRD63	40573645	40574787	1143	Simple	TCX	AD_vs_Control	0.222861	-0.274062	0.223751	0.346736	LowInAD	80	69	protein_coding
ENSG00000140323	chr15	DISP2	40650436	40663257	5171	Simple	TCX	AD_vs_Control	0.0442626	-0.284539	0.140066	0.109999	LowInAD	80	69	protein_coding
ENSG00000128944	chr15	KNSTRN	40674922	40686447	3654	Simple	TCX	AD_vs_Control	0.00477993	-0.236236	0.0822751	0.0253984	LowInAD	80	69	protein_coding
ENSG00000128891	chr15	C15orf57	40820882	40857256	8648	Simple	TCX	AD_vs_Control	2.03729e-08	-0.350517	0.0585996	3.32789e-06	LowInAD	80	69	protein_coding
ENSG00000166133	chr15	RPUSD2	40861499	40866659	1875	Simple	TCX	AD_vs_Control	0.000263303	-0.251576	0.0670376	0.00290055	LowInAD	80	69	protein_coding
ENSG00000104140	chr15	RHOV	41164412	41166487	1705	Simple	TCX	AD_vs_Control	2.59629e-06	-1.07767	0.219071	9.04997e-05	LowInAD	80	69	protein_coding
ENSG00000104142	chr15	VPS18	41186628	41196173	4049	Simple	TCX	AD_vs_Control	0.236045	-0.0792472	0.0665676	0.360995	LowInAD	80	69	protein_coding
ENSG00000128965	chr15	CHAC1	41245160	41248710	2051	Simple	TCX	AD_vs_Control	0.00435138	-0.546059	0.188115	0.0237884	LowInAD	80	69	protein_coding
ENSG00000187446	chr15	CHP1	41523037	41574043	3905	Simple	TCX	AD_vs_Control	1.24178e-06	-0.261269	0.0513397	5.24807e-05	LowInAD	80	69	protein_coding
ENSG00000137806	chr15	NDUFAF1	41679551	41694717	1786	Simple	TCX	AD_vs_Control	0.104459	-0.0784524	0.0479792	0.200274	LowInAD	80	69	protein_coding
ENSG00000137815	chr15	RTF1	41700606	41775761	5770	Simple	TCX	AD_vs_Control	0.00046275	-0.327248	0.0910656	0.00444953	LowInAD	80	69	protein_coding
ENSG00000137825	chr15	ITPKA	41785591	41795747	2090	Simple	TCX	AD_vs_Control	0.142011	-0.277446	0.187796	0.249225	LowInAD	80	69	protein_coding
ENSG00000062524	chr15	LTK	41795836	41806085	3490	Simple	TCX	AD_vs_Control	0.241967	-0.223915	0.190487	0.367629	LowInAD	80	69	protein_coding
ENSG00000180979	chr15	LRRC57	42834720	42841000	3412	Simple	TCX	AD_vs_Control	0.956455	-0.00321262	0.0587221	0.97117	LowInAD	80	69	protein_coding
ENSG00000128881	chr15	TTBK2	43030932	43213007	11642	Simple	TCX	AD_vs_Control	0.00466715	-0.185001	0.0642515	0.0249778	LowInAD	80	69	protein_coding
ENSG00000159459	chr15	UBR1	43235095	43398311	9928	Simple	TCX	AD_vs_Control	0.0312972	0.0932888	0.0428511	0.0876347	HighInAD	80	69	protein_coding
ENSG00000166947	chr15	EPB42	43398423	43513481	5574	Simple	TCX	AD_vs_Control	1.40643e-08	-0.678316	0.111963	2.64666e-06	LowInAD	80	69	protein_coding
ENSG00000137842	chr15	TMEM62	43415477	43477344	4810	Simple	TCX	AD_vs_Control	0.0191387	-0.139573	0.0588262	0.0639779	LowInAD	80	69	protein_coding
ENSG00000166946	chr15	CCNDBP1	43477316	43487396	4676	Simple	TCX	AD_vs_Control	0.0126214	-0.146834	0.0580453	0.049112	LowInAD	80	69	protein_coding
ENSG00000137822	chr15	TUBGCP4	43661419	43699293	8495	Simple	TCX	AD_vs_Control	5.16417e-06	-0.265366	0.0557765	0.000149121	LowInAD	80	69	protein_coding
ENSG00000166963	chr15	MAP1A	43803156	43823818	10652	Simple	TCX	AD_vs_Control	0.276025	-0.10859	0.0992665	0.404598	LowInAD	80	69	protein_coding
ENSG00000168781	chr15	PPIP5K1	43825660	43882430	8054	Simple	TCX	AD_vs_Control	7.76274e-05	-0.335205	0.0821062	0.00115615	LowInAD	80	69	protein_coding
ENSG00000237289	chr15	CKMT1B	43885252	43897099	3939	Simple	TCX	AD_vs_Control	0.0612797	-0.415113	0.219876	0.137266	LowInAD	80	69	protein_coding
ENSG00000242866	chr15	STRC	43891596	44010458	8407	Simple	TCX	AD_vs_Control	0.0632935	-0.248902	0.13287	0.140282	LowInAD	80	69	protein_coding
ENSG00000223572	chr15	CKMT1A	43985084	43991420	3088	Simple	TCX	AD_vs_Control	0.0029662	-0.597755	0.197356	0.0179532	LowInAD	80	69	protein_coding
ENSG00000185880	chr15	TRIM69	45021186	45060027	9237	Simple	TCX	AD_vs_Control	0.795759	-0.019435	0.0749301	0.86072	LowInAD	80	69	protein_coding
ENSG00000138606	chr15	SHF	45459412	45493373	4894	Simple	TCX	AD_vs_Control	1.82306e-06	-0.539608	0.107898	7.01784e-05	LowInAD	80	69	protein_coding
ENSG00000104164	chr15	BLOC1S6	45879321	45908197	6812	Simple	TCX	AD_vs_Control	7.08124e-06	-0.234497	0.0500814	0.000189179	LowInAD	80	69	protein_coding
ENSG00000188467	chr15	SLC24A5	48413169	48434869	4778	Simple	TCX	AD_vs_Control	0.00139315	-0.214159	0.0655536	0.0102006	LowInAD	80	69	protein_coding
ENSG00000233932	chr15	CTXN2	48483736	48495953	3082	Simple	TCX	AD_vs_Control	0.000923802	-0.548295	0.161678	0.00747844	LowInAD	80	69	protein_coding
ENSG00000255302	chr15	EID1	49170083	49172380	2298	Simple	TCX	AD_vs_Control	0.137237	0.0934538	0.0624918	0.243181	HighInAD	80	69	protein_coding
ENSG00000140284	chr15	SLC27A2	50474393	50528592	2802	Simple	TCX	AD_vs_Control	0.00627023	-0.632806	0.227721	0.0307559	LowInAD	80	69	protein_coding
ENSG00000183578	chr15	TNFAIP8L3	51348795	51397473	2262	Simple	TCX	AD_vs_Control	0.0168578	-0.333122	0.137582	0.0589018	LowInAD	80	69	protein_coding
ENSG00000104093	chr15	DMXL2	51739908	51915030	13807	Simple	TCX	AD_vs_Control	0.000669769	-0.379176	0.108759	0.00585643	LowInAD	80	69	protein_coding
ENSG00000104112	chr15	SCG3	51973550	52013223	3310	Simple	TCX	AD_vs_Control	0.866879	-0.0226787	0.135025	0.911796	LowInAD	80	69	protein_coding
ENSG00000140280	chr15	LYSMD2	52015208	52043782	2074	Simple	TCX	AD_vs_Control	0.0585333	-0.200858	0.105237	0.133004	LowInAD	80	69	protein_coding
ENSG00000128872	chr15	TMOD2	52043758	52108565	11636	Simple	TCX	AD_vs_Control	0.369737	0.0746613	0.0829465	0.501512	HighInAD	80	69	protein_coding
ENSG00000069956	chr15	MAPK6	52244303	52358462	5281	Simple	TCX	AD_vs_Control	4.12147e-05	-0.282908	0.0666206	0.000712931	LowInAD	80	69	protein_coding
ENSG00000137875	chr15	BCL2L10	52401460	52404972	1319	Simple	TCX	AD_vs_Control	1.72268e-05	-0.866201	0.193962	0.000370002	LowInAD	80	69	protein_coding
ENSG00000069966	chr15	GNB5	52413117	52483566	7487	Simple	TCX	AD_vs_Control	9.64157e-05	-0.522052	0.129689	0.00135912	LowInAD	80	69	protein_coding
ENSG00000197535	chr15	MYO5A	52599480	52821247	13007	Simple	TCX	AD_vs_Control	0.0078279	-0.283097	0.104788	0.0358241	LowInAD	80	69	protein_coding
ENSG00000128989	chr15	ARPP19	52839242	52862080	6917	Simple	TCX	AD_vs_Control	9.36629e-05	-0.216504	0.0536822	0.00132889	LowInAD	80	69	protein_coding
ENSG00000137766	chr15	UNC13C	54305101	54920806	8680	Simple	TCX	AD_vs_Control	0.94143	-0.0161559	0.21946	0.961329	LowInAD	80	69	protein_coding
ENSG00000137876	chr15	RSL24D1	55473004	55489265	3009	Simple	TCX	AD_vs_Control	0.0013867	-0.141123	0.0431787	0.0101621	LowInAD	80	69	protein_coding
ENSG00000256061	chr15	DYX1C1	55702723	55800432	2917	Simple	TCX	AD_vs_Control	0.00286361	-0.283108	0.0931213	0.0175015	LowInAD	80	69	protein_coding
ENSG00000157470	chr15	FAM81A	59664892	59815748	5578	Simple	TCX	AD_vs_Control	2.4097e-05	-0.724489	0.16532	0.000472456	LowInAD	80	69	protein_coding
ENSG00000171914	chr15	TLN2	62682725	63136830	16202	Simple	TCX	AD_vs_Control	1.3529e-06	-0.473584	0.0934188	5.60709e-05	LowInAD	80	69	protein_coding
ENSG00000140416	chr15	TPM1	63334831	63364114	8468	Simple	TCX	AD_vs_Control	0.00365318	-0.243763	0.0823304	0.0209416	LowInAD	80	69	protein_coding
ENSG00000197361	chr15	FBXL22	63889552	63894627	1730	Simple	TCX	AD_vs_Control	8.20985e-05	-0.568868	0.139845	0.00120789	LowInAD	80	69	protein_coding
ENSG00000103657	chr15	HERC1	63900817	64126141	17053	Simple	TCX	AD_vs_Control	0.0152702	-0.133596	0.0543364	0.0554316	LowInAD	80	69	protein_coding
ENSG00000103707	chr15	MTFMT	65294845	65321977	2437	Simple	TCX	AD_vs_Control	0.000853697	-0.193605	0.0566958	0.00703801	LowInAD	80	69	protein_coding
ENSG00000074603	chr15	DPP8	65734801	65810042	10211	Simple	TCX	AD_vs_Control	0.0121369	-0.176616	0.0694229	0.0479536	LowInAD	80	69	protein_coding
ENSG00000103769	chr15	RAB11A	66018392	66184329	5691	Simple	TCX	AD_vs_Control	3.80827e-05	-0.216165	0.0506628	0.00067002	LowInAD	80	69	protein_coding
ENSG00000169032	chr15	MAP2K1	66679155	66784650	3759	Simple	TCX	AD_vs_Control	0.148939	-0.176904	0.121838	0.257919	LowInAD	80	69	protein_coding
ENSG00000174446	chr15	SNAPC5	66782473	66790151	2509	Simple	TCX	AD_vs_Control	0.0154626	-0.21951	0.0894508	0.0558416	LowInAD	80	69	protein_coding
ENSG00000174442	chr15	ZWILCH	66797297	66842115	4498	Simple	TCX	AD_vs_Control	4.02351e-05	-0.433608	0.101961	0.000699712	LowInAD	80	69	protein_coding
ENSG00000103591	chr15	AAGAB	67493371	67547533	3833	Simple	TCX	AD_vs_Control	0.00751326	-0.199555	0.0734731	0.0348252	LowInAD	80	69	protein_coding
ENSG00000189227	chr15	C15orf61	67813406	67819628	1958	Simple	TCX	AD_vs_Control	0.000132918	-0.366597	0.0930523	0.00173351	LowInAD	80	69	protein_coding
ENSG00000137764	chr15	MAP2K5	67835047	68099461	5031	Simple	TCX	AD_vs_Control	0.0292585	-0.151522	0.0687313	0.0838259	LowInAD	80	69	protein_coding
ENSG00000169018	chr15	FEM1B	68570141	68588203	7569	Simple	TCX	AD_vs_Control	0.104591	-0.0900159	0.0550723	0.200445	LowInAD	80	69	protein_coding
ENSG00000138604	chr15	GLCE	69452923	69564556	6161	Simple	TCX	AD_vs_Control	0.207958	-0.111116	0.0878015	0.329307	LowInAD	80	69	protein_coding
ENSG00000137821	chr15	LRRC49	71145578	71342414	6409	Simple	TCX	AD_vs_Control	2.07725e-05	-0.430202	0.0973441	0.000422597	LowInAD	80	69	protein_coding
ENSG00000129028	chr15	THAP10	71173681	71185124	2399	Simple	TCX	AD_vs_Control	0.0288159	-0.244742	0.110706	0.0829726	LowInAD	80	69	protein_coding
ENSG00000066933	chr15	MYO9A	72114632	72410918	20250	Simple	TCX	AD_vs_Control	0.457942	-0.0360834	0.0484681	0.58563	LowInAD	80	69	protein_coding
ENSG00000166192	chr15	SENP8	72406599	72433311	2289	Simple	TCX	AD_vs_Control	0.66024	0.0324068	0.0735516	0.757252	HighInAD	80	69	protein_coding
ENSG00000067225	chr15	PKM	72491370	72524164	8572	Simple	TCX	AD_vs_Control	0.19353	-0.0986536	0.0754796	0.312554	LowInAD	80	69	protein_coding
ENSG00000166233	chr15	ARIH1	72766667	72879692	7246	Simple	TCX	AD_vs_Control	0.53497	-0.0213855	0.0343759	0.653169	LowInAD	80	69	protein_coding
ENSG00000138622	chr15	HCN4	73612200	73661605	7228	Simple	TCX	AD_vs_Control	0.000147933	-0.620416	0.158641	0.00186851	LowInAD	80	69	protein_coding
ENSG00000156642	chr15	NPTN	73852355	73926475	4042	Simple	TCX	AD_vs_Control	0.00205572	-0.41193	0.130939	0.0136628	LowInAD	80	69	protein_coding
ENSG00000205363	chr15	C15orf59	74032141	74045088	2204	Simple	TCX	AD_vs_Control	0.517855	0.0591024	0.0911461	0.6386	HighInAD	80	69	protein_coding
ENSG00000067221	chr15	STOML1	74275547	74286963	6178	Simple	TCX	AD_vs_Control	2.05284e-07	-0.640302	0.116632	1.50062e-05	LowInAD	80	69	protein_coding
ENSG00000138629	chr15	UBL7	74738318	74753523	1885	Simple	TCX	AD_vs_Control	0.00363772	-0.146484	0.0494514	0.0208843	LowInAD	80	69	protein_coding
ENSG00000213578	chr15	CPLX3	75118888	75124141	2080	Simple	TCX	AD_vs_Control	0.00813778	-0.58292	0.216865	0.0368325	LowInAD	80	69	protein_coding
ENSG00000178802	chr15	MPI	75182346	75191798	6328	Simple	TCX	AD_vs_Control	0.000255571	-0.233724	0.0621434	0.00283695	LowInAD	80	69	protein_coding
ENSG00000178741	chr15	COX5A	75212132	75230509	1411	Simple	TCX	AD_vs_Control	0.00489586	-0.195663	0.0683365	0.0258247	LowInAD	80	69	protein_coding
ENSG00000178718	chr15	RPP25	75246757	75249805	3049	Simple	TCX	AD_vs_Control	0.000452342	-0.407925	0.113311	0.00437285	LowInAD	80	69	protein_coding
ENSG00000198794	chr15	SCAMP5	75249560	75313837	4874	Simple	TCX	AD_vs_Control	0.00814203	-0.306842	0.114163	0.0368347	LowInAD	80	69	protein_coding
ENSG00000169371	chr15	SNUPN	75890424	75918810	3516	Simple	TCX	AD_vs_Control	0.00255916	-0.153096	0.0497653	0.0161019	LowInAD	80	69	protein_coding
ENSG00000177971	chr15	IMP3	75931426	75941047	2510	Simple	TCX	AD_vs_Control	0.125675	-0.0717234	0.0465321	0.228529	LowInAD	80	69	protein_coding
ENSG00000256530	chr15	AC019294.1	76030311	76031568	1258	Simple	TCX	AD_vs_Control	0.000333439	-0.477931	0.129638	0.00347358	LowInAD	80	69	protein_coding
ENSG00000169752	chr15	NRG4	76228310	76352136	5031	Simple	TCX	AD_vs_Control	0.0130635	-0.273106	0.108507	0.0501634	LowInAD	80	69	protein_coding
ENSG00000169758	chr15	C15orf27	76352178	76521462	5265	Simple	TCX	AD_vs_Control	1.85154e-06	-0.650682	0.130201	7.10654e-05	LowInAD	80	69	protein_coding
ENSG00000140382	chr15	HMG20A	77712754	77777949	6403	Simple	TCX	AD_vs_Control	8.67554e-06	-0.314431	0.067861	0.000221367	LowInAD	80	69	protein_coding
ENSG00000169783	chr15	LINGO1	77905369	78113242	4902	Simple	TCX	AD_vs_Control	0.00258563	-0.400327	0.13027	0.0162336	LowInAD	80	69	protein_coding
ENSG00000140403	chr15	DNAJA4	78556428	78574538	6591	Simple	TCX	AD_vs_Control	0.0124938	-0.24386	0.096258	0.0488201	LowInAD	80	69	protein_coding
ENSG00000140395	chr15	WDR61	78570177	78592136	7279	Simple	TCX	AD_vs_Control	5.65129e-05	-0.245081	0.0588381	0.000908662	LowInAD	80	69	protein_coding
ENSG00000041357	chr15	PSMA4	78832747	78841604	3839	Simple	TCX	AD_vs_Control	0.00021486	-0.176142	0.0462435	0.00249551	LowInAD	80	69	protein_coding
ENSG00000185787	chr15	MORF4L1	79102829	79190475	6584	Simple	TCX	AD_vs_Control	0.0278739	-0.0645916	0.0290404	0.081264	LowInAD	80	69	protein_coding
ENSG00000058335	chr15	RASGRF1	79252289	79383115	8683	Simple	TCX	AD_vs_Control	5.00652e-05	-0.748429	0.17834	0.000826576	LowInAD	80	69	protein_coding
ENSG00000235711	chr15	ANKRD34C	79575146	79590580	5423	Simple	TCX	AD_vs_Control	0.000578862	-0.928895	0.263222	0.00525913	LowInAD	80	69	protein_coding
ENSG00000166557	chr15	TMED3	79603404	79704334	2769	Simple	TCX	AD_vs_Control	0.000439963	-0.194956	0.0540343	0.00429643	LowInAD	80	69	protein_coding
ENSG00000169330	chr15	KIAA1024	79724858	79764632	6800	Simple	TCX	AD_vs_Control	3.18792e-06	-0.528849	0.108563	0.000105385	LowInAD	80	69	protein_coding
ENSG00000172379	chr15	ARNT2	80696692	80890278	7741	Simple	TCX	AD_vs_Control	0.972936	0.00213323	0.0627555	0.982374	HighInAD	80	69	protein_coding
ENSG00000140406	chr15	MESDC1	81293295	81296342	3048	Simple	TCX	AD_vs_Control	6.15039e-05	-0.287872	0.0694775	0.000966673	LowInAD	80	69	protein_coding
ENSG00000183496	chr15	MEX3B	82334119	82338482	4364	Simple	TCX	AD_vs_Control	3.87654e-06	-0.433292	0.0897925	0.000120767	LowInAD	80	69	protein_coding
ENSG00000103723	chr15	AP3B2	83328033	83378666	7514	Simple	TCX	AD_vs_Control	0.00227131	-0.466023	0.149634	0.0147298	LowInAD	80	69	protein_coding
ENSG00000103942	chr15	HOMER2	83509838	83654661	10067	Simple	TCX	AD_vs_Control	0.0037606	-0.19199	0.0650541	0.0213923	LowInAD	80	69	protein_coding
ENSG00000169612	chr15	FAM103A1	83654959	83659809	1568	Simple	TCX	AD_vs_Control	4.26685e-06	-0.282769	0.0588752	0.000128889	LowInAD	80	69	protein_coding
ENSG00000136404	chr15	TM6SF1	83776159	83813606	2674	Simple	TCX	AD_vs_Control	0.00529879	-0.274246	0.0966862	0.0273063	LowInAD	80	69	protein_coding
ENSG00000166503	chr15	HDGFRP3	83784320	83876770	3112	Simple	TCX	AD_vs_Control	0.0829486	-0.112086	0.0641445	0.169617	LowInAD	80	69	protein_coding
ENSG00000259511	chr15	UBE2Q2L	84841242	84850986	499	Simple	TCX	AD_vs_Control	0.379591	0.128683	0.145952	0.510947	HighInAD	80	69	protein_coding
ENSG00000183655	chr15	KLHL25	86302554	86338261	3758	Simple	TCX	AD_vs_Control	0.0304834	-0.211393	0.0966218	0.0860655	LowInAD	80	69	protein_coding
ENSG00000259494	chr15	MRPL46	89002707	89010650	6432	Simple	TCX	AD_vs_Control	0.0907001	-0.0828717	0.0486201	0.180913	LowInAD	80	69	protein_coding
ENSG00000181991	chr15	MRPS11	89010684	89022222	3843	Simple	TCX	AD_vs_Control	6.25827e-12	-0.305548	0.040359	2.17874e-08	LowInAD	80	69	protein_coding
ENSG00000166823	chr15	MESP1	90291892	90294541	2369	Simple	TCX	AD_vs_Control	3.22834e-06	-0.546877	0.112331	0.00010628	LowInAD	80	69	protein_coding
ENSG00000188095	chr15	MESP2	90303822	90321982	1780	Simple	TCX	AD_vs_Control	2.43733e-05	-0.667841	0.152493	0.0004767	LowInAD	80	69	protein_coding
ENSG00000261147	chr15	RP11-697E2.6	90792788	90815440	3838	Simple	TCX	AD_vs_Control	0.00460154	-0.190299	0.0659825	0.0247265	LowInAD	80	69	protein_coding
ENSG00000182768	chr15	NGRN	90808891	90816463	2784	Simple	TCX	AD_vs_Control	0.0958195	-0.134739	0.0803102	0.188099	LowInAD	80	69	protein_coding
ENSG00000238244	chr15	GABARAPL3	90890819	90892669	1851	Simple	TCX	AD_vs_Control	0.0168234	-0.567955	0.234494	0.0588147	LowInAD	80	69	protein_coding
ENSG00000196391	chr15	ZNF774	90895477	90909324	5457	Simple	TCX	AD_vs_Control	0.042649	-0.129909	0.0634509	0.107364	LowInAD	80	69	protein_coding
ENSG00000184508	chr15	HDDC3	91474148	91475799	1652	Simple	TCX	AD_vs_Control	0.000261613	-0.236817	0.0630747	0.00288856	LowInAD	80	69	protein_coding
ENSG00000166965	chr15	RCCD1	91498100	91506349	4963	Simple	TCX	AD_vs_Control	0.153832	-0.10232	0.0713249	0.263889	LowInAD	80	69	protein_coding
ENSG00000198901	chr15	PRC1	91509270	91538859	5523	Simple	TCX	AD_vs_Control	2.13997e-05	-0.45864	0.103953	0.000432671	LowInAD	80	69	protein_coding
ENSG00000184056	chr15	VPS33B	91541646	91565833	4012	Simple	TCX	AD_vs_Control	6.91763e-05	-0.358114	0.087074	0.00105482	LowInAD	80	69	protein_coding
ENSG00000185518	chr15	SV2B	91643180	91844539	12454	Simple	TCX	AD_vs_Control	0.000702355	-0.795594	0.229115	0.00607289	LowInAD	80	69	protein_coding
ENSG00000185442	chr15	FAM174B	93160673	93353114	4657	Simple	TCX	AD_vs_Control	7.13382e-08	-0.638384	0.111651	7.23435e-06	LowInAD	80	69	protein_coding
ENSG00000168904	chr15	LRRC28	99791567	99930934	9348	Simple	TCX	AD_vs_Control	2.06345e-07	-0.384271	0.0700102	1.50443e-05	LowInAD	80	69	protein_coding
ENSG00000068305	chr15	MEF2A	100017370	100256671	7030	Simple	TCX	AD_vs_Control	0.00438892	-0.163285	0.0563066	0.0239316	LowInAD	80	69	protein_coding
ENSG00000183060	chr15	LYSMD4	100255902	100273766	5691	Simple	TCX	AD_vs_Control	2.08134e-05	-0.306986	0.0694709	0.000423119	LowInAD	80	69	protein_coding
ENSG00000214397	chr15	DKFZP779J2370	100255908	100258029	2122	Simple	TCX	AD_vs_Control	0.002807	-0.215879	0.0708579	0.0172258	LowInAD	80	69	protein_coding
ENSG00000184254	chr15	ALDH1A3	101417919	101456831	5772	Simple	TCX	AD_vs_Control	0.000462566	-0.413341	0.11502	0.00444852	LowInAD	80	69	protein_coding
ENSG00000154237	chr15	LRRK1	101459420	101610317	9541	Simple	TCX	AD_vs_Control	0.443009	-0.0972539	0.126387	0.572262	LowInAD	80	69	protein_coding
ENSG00000131876	chr15	SNRPA1	101821715	101835487	3669	Simple	TCX	AD_vs_Control	0.0232245	-0.189016	0.0822849	0.0723155	LowInAD	80	69	protein_coding
ENSG00000184277	chr15	TM2D3	102161847	102192594	8472	Simple	TCX	AD_vs_Control	1.75413e-07	-0.477464	0.0864326	1.35895e-05	LowInAD	80	69	protein_coding
ENSG00000161980	chr16	POLR3K	96407	103628	1889	Simple	TCX	AD_vs_Control	1.50894e-06	-0.423024	0.0838583	6.09508e-05	LowInAD	80	69	protein_coding
ENSG00000161981	chr16	SNRNP25	103010	107669	3060	Simple	TCX	AD_vs_Control	5.35485e-05	-0.286125	0.0684628	0.000871642	LowInAD	80	69	protein_coding
ENSG00000103152	chr16	MPG	127006	135852	1661	Simple	TCX	AD_vs_Control	6.17097e-07	-0.21265	0.0405288	3.28619e-05	LowInAD	80	69	protein_coding
ENSG00000086506	chr16	HBQ1	230452	231180	536	Simple	TCX	AD_vs_Control	3.33813e-05	-0.871242	0.202604	0.000608244	LowInAD	80	69	protein_coding
ENSG00000242173	chr16	ARHGDIG	318726	333003	2422	Simple	TCX	AD_vs_Control	1.56765e-05	-0.422073	0.0940212	0.000346925	LowInAD	80	69	protein_coding
ENSG00000086504	chr16	MRPL28	417384	420527	2404	Simple	TCX	AD_vs_Control	5.53354e-09	-0.327004	0.0523226	1.44813e-06	LowInAD	80	69	protein_coding
ENSG00000090565	chr16	RAB11FIP3	475619	573011	6317	Simple	TCX	AD_vs_Control	0.474978	-0.0391474	0.054637	0.600987	LowInAD	80	69	protein_coding
ENSG00000007541	chr16	PIGQ	616995	634136	6869	Simple	TCX	AD_vs_Control	0.000789073	-0.252766	0.0735181	0.00663159	LowInAD	80	69	protein_coding
ENSG00000197562	chr16	RAB40C	639357	679272	4180	Simple	TCX	AD_vs_Control	0.00153009	-0.289152	0.0892976	0.0109676	LowInAD	80	69	protein_coding
ENSG00000130731	chr16	C16orf13	684429	686358	1820	Simple	TCX	AD_vs_Control	2.88163e-06	-0.267937	0.0547371	9.75168e-05	LowInAD	80	69	protein_coding
ENSG00000103269	chr16	RHBDL1	725666	728268	1884	Simple	TCX	AD_vs_Control	0.0474432	-0.22819	0.114013	0.115175	LowInAD	80	69	protein_coding
ENSG00000103266	chr16	STUB1	730224	732870	2316	Simple	TCX	AD_vs_Control	0.000358215	-0.114559	0.0312454	0.00365646	LowInAD	80	69	protein_coding
ENSG00000161999	chr16	JMJD8	731671	734529	2628	Simple	TCX	AD_vs_Control	0.000943238	-0.106195	0.0313717	0.00759581	LowInAD	80	69	protein_coding
ENSG00000127585	chr16	FBXL16	742500	755829	3987	Simple	TCX	AD_vs_Control	0.450068	-0.132343	0.174685	0.578296	LowInAD	80	69	protein_coding
ENSG00000103245	chr16	NARFL	779753	791329	8101	Simple	TCX	AD_vs_Control	0.000171283	-0.172734	0.0446218	0.00210012	LowInAD	80	69	protein_coding
ENSG00000007376	chr16	RPUSD1	834974	838397	2769	Simple	TCX	AD_vs_Control	0.0348803	-0.13655	0.0640402	0.0940736	LowInAD	80	69	protein_coding
ENSG00000127588	chr16	GNG13	848041	850733	984	Simple	TCX	AD_vs_Control	0.000160441	-0.879811	0.22624	0.00199662	LowInAD	80	69	protein_coding
ENSG00000103275	chr16	UBE2I	1355548	1377019	12368	Simple	TCX	AD_vs_Control	5.63909e-12	-0.316708	0.0417254	2.14804e-08	LowInAD	80	69	protein_coding
ENSG00000007516	chr16	BAIAP3	1383602	1399439	6143	Simple	TCX	AD_vs_Control	0.100091	-0.232753	0.140525	0.194152	LowInAD	80	69	protein_coding
ENSG00000174109	chr16	C16orf91	1469745	1479345	1560	Simple	TCX	AD_vs_Control	0.000316443	-0.289347	0.0781728	0.00334215	LowInAD	80	69	protein_coding
ENSG00000138834	chr16	MAPK8IP3	1756184	1820318	10285	Simple	TCX	AD_vs_Control	0.0332294	-0.119747	0.0556349	0.091274	LowInAD	80	69	protein_coding
ENSG00000063854	chr16	HAGH	1845621	1877195	5052	Simple	TCX	AD_vs_Control	5.19405e-08	-0.378175	0.0653703	6.0527e-06	LowInAD	80	69	protein_coding
ENSG00000180185	chr16	FAHD1	1876968	1890208	3006	Simple	TCX	AD_vs_Control	9.73895e-06	-0.349197	0.0758221	0.000242298	LowInAD	80	69	protein_coding
ENSG00000162039	chr16	MEIOB	1883984	1934295	2734	Simple	TCX	AD_vs_Control	0.000547836	-0.366672	0.103436	0.00504223	LowInAD	80	69	protein_coding
ENSG00000140990	chr16	NDUFB10	2009509	2011976	1070	Simple	TCX	AD_vs_Control	5.49653e-05	-0.143181	0.0343151	0.000889764	LowInAD	80	69	protein_coding
ENSG00000196408	chr16	NOXO1	2028918	2034193	2159	Simple	TCX	AD_vs_Control	0.547736	0.0598927	0.0993664	0.664106	HighInAD	80	69	protein_coding
ENSG00000269205	chr16	AC005606.1	2031633	2032918	1286	Simple	TCX	AD_vs_Control	0.723906	0.052605	0.148596	0.807363	HighInAD	80	69	protein_coding
ENSG00000127561	chr16	SYNGR3	2039661	2044276	3420	Simple	TCX	AD_vs_Control	0.0200015	-0.446917	0.189727	0.0657027	LowInAD	80	69	protein_coding
ENSG00000065057	chr16	NTHL1	2089816	2097867	1658	Simple	TCX	AD_vs_Control	2.64181e-09	-0.425142	0.0664348	9.32703e-07	LowInAD	80	69	protein_coding
ENSG00000167964	chr16	RAB26	2190804	2204166	2488	Simple	TCX	AD_vs_Control	0.128277	-0.227003	0.148294	0.231997	LowInAD	80	69	protein_coding
ENSG00000167971	chr16	CASKIN1	2227184	2246526	5886	Simple	TCX	AD_vs_Control	0.909785	0.0127078	0.111932	0.940446	HighInAD	80	69	protein_coding
ENSG00000167965	chr16	MLST8	2254249	2259417	4323	Simple	TCX	AD_vs_Control	0.0430186	-0.102855	0.0503279	0.107982	LowInAD	80	69	protein_coding
ENSG00000184207	chr16	PGP	2261998	2264808	2727	Simple	TCX	AD_vs_Control	0.0157364	-0.175286	0.0716228	0.0564567	LowInAD	80	69	protein_coding
ENSG00000205937	chr16	RNPS1	2303117	2318413	8582	Simple	TCX	AD_vs_Control	1.0953e-06	-0.229868	0.0449174	4.80644e-05	LowInAD	80	69	protein_coding
ENSG00000167970	chr16	AC009065.1	2303738	2312343	537	Simple	TCX	AD_vs_Control	0.0560909	-0.0938017	0.04866	0.129021	LowInAD	80	69	protein_coding
ENSG00000167972	chr16	ABCA3	2325882	2390747	7804	Simple	TCX	AD_vs_Control	0.248716	0.0603257	0.0520629	0.375203	HighInAD	80	69	protein_coding
ENSG00000162063	chr16	CCNF	2479395	2508855	6309	Simple	TCX	AD_vs_Control	0.00437052	-0.252909	0.08717	0.0238603	LowInAD	80	69	protein_coding
ENSG00000162062	chr16	C16orf59	2510081	2514964	2854	Simple	TCX	AD_vs_Control	0.000479119	-0.410013	0.114415	0.00456281	LowInAD	80	69	protein_coding
ENSG00000162065	chr16	TBC1D24	2525147	2555735	9103	Simple	TCX	AD_vs_Control	0.000285771	-0.33667	0.0902616	0.00309328	LowInAD	80	69	protein_coding
ENSG00000260272	chr16	RP11-20I23.1	2546033	2570219	1944	Simple	TCX	AD_vs_Control	0.0103114	-0.262557	0.100851	0.0431823	LowInAD	80	69	protein_coding
ENSG00000185883	chr16	ATP6V0C	2563871	2570219	1498	Simple	TCX	AD_vs_Control	0.0168995	-0.315742	0.130454	0.0589956	LowInAD	80	69	protein_coding
ENSG00000259784	chr16	ATP6C	2563966	2577956	596	Simple	TCX	AD_vs_Control	0.19517	-0.144406	0.110894	0.314422	LowInAD	80	69	protein_coding
ENSG00000140992	chr16	PDPK1	2587965	2653189	10933	Simple	TCX	AD_vs_Control	0.194005	-0.105857	0.0810779	0.313123	LowInAD	80	69	protein_coding
ENSG00000103363	chr16	TCEB2	2821415	2827298	1128	Simple	TCX	AD_vs_Control	0.000113827	-0.137617	0.0345663	0.00154043	LowInAD	80	69	protein_coding
ENSG00000162076	chr16	FLYWCH2	2933187	2949383	1365	Simple	TCX	AD_vs_Control	0.00186506	-0.160249	0.0504477	0.0127079	LowInAD	80	69	protein_coding
ENSG00000131650	chr16	KREMEN2	3013945	3018384	2614	Simple	TCX	AD_vs_Control	8.89811e-07	-0.653096	0.126456	4.18944e-05	LowInAD	80	69	protein_coding
ENSG00000103145	chr16	HCFC1R1	3072621	3074287	1433	Simple	TCX	AD_vs_Control	0.000115188	-0.19968	0.0501954	0.00155545	LowInAD	80	69	protein_coding
ENSG00000010539	chr16	ZNF200	3272325	3286221	7498	Simple	TCX	AD_vs_Control	0.000519476	-0.196643	0.0552325	0.00484945	LowInAD	80	69	protein_coding
ENSG00000103351	chr16	CLUAP1	3550924	3589048	7798	Simple	TCX	AD_vs_Control	0.00161849	-0.200413	0.0622266	0.0114251	LowInAD	80	69	protein_coding
ENSG00000213918	chr16	DNASE1	3661729	3730144	11267	Simple	TCX	AD_vs_Control	4.3751e-08	-0.251046	0.0431247	5.48877e-06	LowInAD	80	69	protein_coding
ENSG00000126602	chr16	TRAP1	3701640	3767598	5227	Simple	TCX	AD_vs_Control	0.00789021	-0.191746	0.0710477	0.03604	LowInAD	80	69	protein_coding
ENSG00000162104	chr16	ADCY9	4003388	4166186	10358	Simple	TCX	AD_vs_Control	0.135122	0.107842	0.0717211	0.240728	HighInAD	80	69	protein_coding
ENSG00000217930	chr16	PAM16	4381550	4405608	2383	Simple	TCX	AD_vs_Control	1.39001e-10	-0.433234	0.0620663	1.61305e-07	LowInAD	80	69	protein_coding
ENSG00000103423	chr16	DNAJA3	4475806	4506776	7071	Simple	TCX	AD_vs_Control	2.1989e-07	-0.253749	0.0463475	1.58011e-05	LowInAD	80	69	protein_coding
ENSG00000103415	chr16	HMOX2	4524691	4560348	3793	Simple	TCX	AD_vs_Control	5.4405e-05	-0.307413	0.0736289	0.000881976	LowInAD	80	69	protein_coding
ENSG00000089486	chr16	CDIP1	4560676	4588829	4268	Simple	TCX	AD_vs_Control	0.480575	-0.0406468	0.0574569	0.606127	LowInAD	80	69	protein_coding
ENSG00000153443	chr16	UBALD1	4658884	4665028	3619	Simple	TCX	AD_vs_Control	0.000291484	-0.289211	0.077653	0.00313926	LowInAD	80	69	protein_coding
ENSG00000140632	chr16	GLYR1	4853204	4897343	5470	Simple	TCX	AD_vs_Control	0.0351214	-0.0694405	0.0326104	0.0944715	LowInAD	80	69	protein_coding
ENSG00000118898	chr16	PPL	4932508	5010742	7686	Simple	TCX	AD_vs_Control	0.0189081	-0.44312	0.186395	0.0634889	LowInAD	80	69	protein_coding
ENSG00000103174	chr16	NAGPA	5074845	5084142	5484	Simple	TCX	AD_vs_Control	0.000373451	-0.37867	0.103613	0.00378491	LowInAD	80	69	protein_coding
ENSG00000033011	chr16	ALG1	5083703	5137380	5786	Simple	TCX	AD_vs_Control	2.59652e-05	-0.24297	0.0556811	0.000502165	LowInAD	80	69	protein_coding
ENSG00000118894	chr16	FAM86A	5134305	5147809	3128	Simple	TCX	AD_vs_Control	3.71839e-05	-0.221342	0.0518025	0.000657796	LowInAD	80	69	protein_coding
ENSG00000078328	chr16	RBFOX1	6069095	7763340	8213	Simple	TCX	AD_vs_Control	0.00126351	-0.803303	0.243662	0.00948731	LowInAD	80	69	protein_coding
ENSG00000187555	chr16	USP7	8985951	9058371	7969	Simple	TCX	AD_vs_Control	0.0860428	-0.0601176	0.0347524	0.174149	LowInAD	80	69	protein_coding
ENSG00000183454	chr16	GRIN2A	9852376	10276611	10632	Simple	TCX	AD_vs_Control	0.00199626	-0.711244	0.22542	0.0133632	LowInAD	80	69	protein_coding
ENSG00000166669	chr16	ATF7IP2	10420291	10577495	6391	Simple	TCX	AD_vs_Control	1.09199e-08	-0.692271	0.11329	2.19395e-06	LowInAD	80	69	protein_coding
ENSG00000166676	chr16	TVP23A	10854776	10912651	5281	Simple	TCX	AD_vs_Control	7.24531e-05	-0.253395	0.0617939	0.00109282	LowInAD	80	69	protein_coding
ENSG00000237515	chr16	SHISA9	12995477	13334272	10157	Simple	TCX	AD_vs_Control	9.16891e-05	-0.450137	0.111456	0.00130969	LowInAD	80	69	protein_coding
ENSG00000186260	chr16	MKL2	14165178	14360630	16578	Simple	TCX	AD_vs_Control	0.0148442	-0.33354	0.135074	0.0544232	LowInAD	80	69	protein_coding
ENSG00000103512	chr16	NOMO1	14927538	14990017	5819	Simple	TCX	AD_vs_Control	0.000180787	-0.327203	0.0848478	0.00218537	LowInAD	80	69	protein_coding
ENSG00000085721	chr16	RRN3	15153879	15188174	4156	Simple	TCX	AD_vs_Control	0.266682	-0.0477626	0.0428147	0.394591	LowInAD	80	69	protein_coding
ENSG00000261130	chr16	RP11-1021N1.1	15489611	15609205	1052	Simple	TCX	AD_vs_Control	0.443653	-0.0992773	0.1292	0.57279	LowInAD	80	69	protein_coding
ENSG00000166780	chr16	C16orf45	15528152	15718885	3688	Simple	TCX	AD_vs_Control	0.00200947	-0.284577	0.0902524	0.0134299	LowInAD	80	69	protein_coding
ENSG00000166783	chr16	KIAA0430	15688243	15737023	11162	Simple	TCX	AD_vs_Control	0.112866	-0.0889346	0.0557125	0.211458	LowInAD	80	69	protein_coding
ENSG00000103222	chr16	ABCC1	16043434	16236931	7575	Simple	TCX	AD_vs_Control	0.0317904	-0.165254	0.0761318	0.0885602	LowInAD	80	69	protein_coding
ENSG00000103489	chr16	XYLT1	17195626	17564738	11004	Simple	TCX	AD_vs_Control	0.790694	-0.0252433	0.0949137	0.857174	LowInAD	80	69	protein_coding
ENSG00000170540	chr16	ARL6IP1	18802991	18813000	3664	Simple	TCX	AD_vs_Control	0.0173127	-0.165209	0.0685196	0.0598418	LowInAD	80	69	protein_coding
ENSG00000103528	chr16	SYT17	19179293	19279652	7534	Simple	TCX	AD_vs_Control	0.0633166	-0.225424	0.120348	0.140322	LowInAD	80	69	protein_coding
ENSG00000066654	chr16	THUMPD1	20744986	20753406	5092	Simple	TCX	AD_vs_Control	0.121548	-0.0586972	0.0376609	0.22311	LowInAD	80	69	protein_coding
ENSG00000005189	chr16	AC004381.6	20817751	20860987	4111	Simple	TCX	AD_vs_Control	5.89063e-05	-0.451682	0.108719	0.000939364	LowInAD	80	69	protein_coding
ENSG00000102897	chr16	LYRM1	20911190	20936328	3593	Simple	TCX	AD_vs_Control	1.20089e-06	-0.301277	0.0591128	5.11799e-05	LowInAD	80	69	protein_coding
ENSG00000011638	chr16	TMEM159	21169698	21191937	2558	Simple	TCX	AD_vs_Control	0.00842965	-0.337942	0.12631	0.0377663	LowInAD	80	69	protein_coding
ENSG00000103316	chr16	CRYM	21250195	21314404	3782	Simple	TCX	AD_vs_Control	0.000169929	-1.12007	0.289181	0.00208719	LowInAD	80	69	protein_coding
ENSG00000140740	chr16	UQCRC2	21963981	21994981	4992	Simple	TCX	AD_vs_Control	0.44381	-0.0440342	0.0573261	0.572894	LowInAD	80	69	protein_coding
ENSG00000155714	chr16	PDZD9	21995186	22012433	1333	Simple	TCX	AD_vs_Control	0.000323532	-0.435923	0.117972	0.00339726	LowInAD	80	69	protein_coding
ENSG00000185716	chr16	C16orf52	22018959	22098855	6122	Simple	TCX	AD_vs_Control	0.185429	-0.105206	0.0790236	0.302665	LowInAD	80	69	protein_coding
ENSG00000140743	chr16	CDR2	22357257	22448486	3948	Simple	TCX	AD_vs_Control	0.00216311	-0.33509	0.107062	0.0141936	LowInAD	80	69	protein_coding
ENSG00000122254	chr16	HS3ST2	22825498	22927659	2605	Simple	TCX	AD_vs_Control	0.288677	-0.239129	0.224446	0.418507	LowInAD	80	69	protein_coding
ENSG00000103356	chr16	EARS2	23533335	23569052	5730	Simple	TCX	AD_vs_Control	0.267682	-0.0963053	0.0865101	0.395659	LowInAD	80	69	protein_coding
ENSG00000103353	chr16	UBFD1	23568392	23585710	8910	Simple	TCX	AD_vs_Control	0.000159701	-0.263998	0.0678642	0.00198875	LowInAD	80	69	protein_coding
ENSG00000004779	chr16	NDUFAB1	23592323	23607677	1600	Simple	TCX	AD_vs_Control	0.00106525	-0.207887	0.062083	0.00832562	LowInAD	80	69	protein_coding
ENSG00000166501	chr16	PRKCB	23847322	24231932	10037	Simple	TCX	AD_vs_Control	0.000751875	-0.642812	0.186192	0.00639892	LowInAD	80	69	protein_coding
ENSG00000006116	chr16	CACNG3	24266874	24374122	3088	Simple	TCX	AD_vs_Control	0.00253145	-0.704906	0.228877	0.0159708	LowInAD	80	69	protein_coding
ENSG00000205629	chr16	LCMT1	25123050	25189552	2606	Simple	TCX	AD_vs_Control	5.48551e-07	-0.349516	0.0662816	3.02061e-05	LowInAD	80	69	protein_coding
ENSG00000182601	chr16	HS3ST4	25703347	26149009	3379	Simple	TCX	AD_vs_Control	0.458371	-0.12438	0.16723	0.586084	LowInAD	80	69	protein_coding
ENSG00000155666	chr16	KDM8	27214807	27233089	4048	Simple	TCX	AD_vs_Control	9.96283e-06	-0.371828	0.080833	0.000245879	LowInAD	80	69	protein_coding
ENSG00000077235	chr16	GTF3C1	27470876	27561234	11562	Simple	TCX	AD_vs_Control	0.0997399	-0.0640945	0.0386569	0.193687	LowInAD	80	69	protein_coding
ENSG00000169181	chr16	GSG1L	27798850	28074830	5219	Simple	TCX	AD_vs_Control	0.479218	-0.0677888	0.0955276	0.604812	LowInAD	80	69	protein_coding
ENSG00000188322	chr16	SBK1	28303840	28335170	4992	Simple	TCX	AD_vs_Control	0.0692584	-0.211321	0.11535	0.149551	LowInAD	80	69	protein_coding
ENSG00000196502	chr16	SULT1A1	28616903	28634946	8523	Simple	TCX	AD_vs_Control	1.40133e-06	-0.510524	0.100865	5.7564e-05	LowInAD	80	69	protein_coding
ENSG00000183336	chr16	BOLA2	29464914	29466285	1012	Simple	TCX	AD_vs_Control	0.170909	-0.213066	0.154736	0.285017	LowInAD	80	69	protein_coding
ENSG00000167371	chr16	PRRT2	29823177	29827201	3318	Simple	TCX	AD_vs_Control	0.00264151	-0.404742	0.132001	0.0164749	LowInAD	80	69	protein_coding
ENSG00000103502	chr16	CDIPT	29869678	29875057	3325	Simple	TCX	AD_vs_Control	6.82206e-06	-0.189371	0.0403668	0.000183665	LowInAD	80	69	protein_coding
ENSG00000174938	chr16	SEZ6L2	29882480	29910868	4110	Simple	TCX	AD_vs_Control	0.000153301	-0.580836	0.148887	0.00192238	LowInAD	80	69	protein_coding
ENSG00000174943	chr16	KCTD13	29916333	29938356	4861	Simple	TCX	AD_vs_Control	4.54794e-09	-0.43025	0.0684063	1.28594e-06	LowInAD	80	69	protein_coding
ENSG00000149927	chr16	DOC2A	30016830	30034591	6426	Simple	TCX	AD_vs_Control	0.000204266	-0.579542	0.151597	0.00239487	LowInAD	80	69	protein_coding
ENSG00000167194	chr16	C16orf92	30034655	30039057	1115	Simple	TCX	AD_vs_Control	0.0176834	-0.360422	0.149987	0.0607387	LowInAD	80	69	protein_coding
ENSG00000149926	chr16	FAM57B	30035748	30064299	4920	Simple	TCX	AD_vs_Control	0.0331341	-0.333839	0.155017	0.0911064	LowInAD	80	69	protein_coding
ENSG00000149925	chr16	ALDOA	30064411	30081778	6153	Simple	TCX	AD_vs_Control	0.103932	-0.133374	0.0814428	0.199519	LowInAD	80	69	protein_coding
ENSG00000090238	chr16	YPEL3	30103635	30108236	3181	Simple	TCX	AD_vs_Control	0.00822601	-0.152695	0.056888	0.0371167	LowInAD	80	69	protein_coding
ENSG00000102882	chr16	MAPK3	30125426	30134827	3669	Simple	TCX	AD_vs_Control	0.991854	-0.000582264	0.0569197	0.994612	LowInAD	80	69	protein_coding
ENSG00000102879	chr16	CORO1A	30194148	30200397	4871	Simple	TCX	AD_vs_Control	0.0284939	-0.27672	0.124913	0.0823902	LowInAD	80	69	protein_coding
ENSG00000169627	chr16	BOLA2B	30204255	30205627	1365	Simple	TCX	AD_vs_Control	0.00130342	-0.465492	0.141603	0.00971929	LowInAD	80	69	protein_coding
ENSG00000180035	chr16	ZNF48	30389427	30411429	3744	Simple	TCX	AD_vs_Control	6.14156e-07	-0.386536	0.0736545	3.27366e-05	LowInAD	80	69	protein_coding
ENSG00000179965	chr16	ZNF771	30418618	30440920	4128	Simple	TCX	AD_vs_Control	0.00367072	-0.224259	0.0757833	0.0210162	LowInAD	80	69	protein_coding
ENSG00000179958	chr16	DCTPP1	30434940	30441396	1581	Simple	TCX	AD_vs_Control	0.407575	-0.0592941	0.0713628	0.538439	LowInAD	80	69	protein_coding
ENSG00000179918	chr16	SEPHS2	30454952	30457502	2551	Simple	TCX	AD_vs_Control	0.929038	0.00789548	0.0884857	0.953149	HighInAD	80	69	protein_coding
ENSG00000156873	chr16	PHKG2	30759591	30772490	7502	Simple	TCX	AD_vs_Control	8.12235e-10	-0.378886	0.0571064	4.44747e-07	LowInAD	80	69	protein_coding
ENSG00000196118	chr16	C16orf93	30768744	30774031	3081	Simple	TCX	AD_vs_Control	0.0542155	-0.164405	0.0846217	0.126098	LowInAD	80	69	protein_coding
ENSG00000099364	chr16	FBXL19	30934376	30960104	4340	Simple	TCX	AD_vs_Control	0.0959739	-0.179389	0.106974	0.188317	LowInAD	80	69	protein_coding
ENSG00000099365	chr16	STX1B	31000577	31021949	5408	Simple	TCX	AD_vs_Control	0.00860354	-0.473403	0.177421	0.0382928	LowInAD	80	69	protein_coding
ENSG00000167394	chr16	ZNF668	31072164	31085641	3935	Simple	TCX	AD_vs_Control	0.000386242	-0.238591	0.0654553	0.00388769	LowInAD	80	69	protein_coding
ENSG00000232748	chr16	ZNF668	31072813	31073451	639	Simple	TCX	AD_vs_Control	0.000147331	-0.293613	0.0750558	0.00186345	LowInAD	80	69	protein_coding
ENSG00000103507	chr16	BCKDK	31117428	31124110	3871	Simple	TCX	AD_vs_Control	0.00923933	-0.160449	0.0607104	0.0401536	LowInAD	80	69	protein_coding
ENSG00000177238	chr16	TRIM72	31225342	31236510	2152	Simple	TCX	AD_vs_Control	7.76862e-07	-1.12282	0.216125	3.82945e-05	LowInAD	80	69	protein_coding
ENSG00000169900	chr16	PYDC1	31227283	31228680	861	Simple	TCX	AD_vs_Control	0.000130492	-0.862037	0.218534	0.00170674	LowInAD	80	69	protein_coding
ENSG00000140675	chr16	SLC5A2	31494323	31502181	4468	Simple	TCX	AD_vs_Control	0.00016732	-0.355003	0.0915561	0.00206196	LowInAD	80	69	protein_coding
ENSG00000140688	chr16	C16orf58	31500792	31520630	3630	Simple	TCX	AD_vs_Control	0.0489892	-0.156067	0.0785256	0.117636	LowInAD	80	69	protein_coding
ENSG00000197302	chr16	ZNF720	31724550	31806190	9816	Simple	TCX	AD_vs_Control	5.78446e-12	-0.46942	0.0618836	2.14804e-08	LowInAD	80	69	protein_coding
ENSG00000069329	chr16	VPS35	46690054	46723430	9723	Simple	TCX	AD_vs_Control	0.00736893	-0.176302	0.0647499	0.0343974	LowInAD	80	69	protein_coding
ENSG00000091651	chr16	ORC6	46723555	46732306	4309	Simple	TCX	AD_vs_Control	3.50816e-10	-0.63414	0.0932565	2.71405e-07	LowInAD	80	69	protein_coding
ENSG00000155330	chr16	C16orf87	46830519	46865323	7443	Simple	TCX	AD_vs_Control	2.83147e-08	-0.503916	0.0852238	4.10725e-06	LowInAD	80	69	protein_coding
ENSG00000069345	chr16	DNAJA2	46989299	47007699	5039	Simple	TCX	AD_vs_Control	0.00103928	-0.203163	0.0605379	0.0081823	LowInAD	80	69	protein_coding
ENSG00000171208	chr16	NETO2	47111614	47177908	7481	Simple	TCX	AD_vs_Control	0.000181934	-0.562414	0.145906	0.00219544	LowInAD	80	69	protein_coding
ENSG00000129636	chr16	ITFG1	47188298	47498060	7768	Simple	TCX	AD_vs_Control	0.000164951	-0.417822	0.10765	0.00204135	LowInAD	80	69	protein_coding
ENSG00000102924	chr16	CBLN1	49311828	49315742	2594	Simple	TCX	AD_vs_Control	0.00708747	-0.554672	0.202701	0.0334849	LowInAD	80	69	protein_coding
ENSG00000205423	chr16	CNEP1R1	50058321	50070999	4178	Simple	TCX	AD_vs_Control	1.13858e-05	-0.208085	0.0455577	0.000271747	LowInAD	80	69	protein_coding
ENSG00000121274	chr16	PAPD5	50186829	50269221	8144	Simple	TCX	AD_vs_Control	0.015316	-0.193246	0.0786332	0.0555208	LowInAD	80	69	protein_coding
ENSG00000103494	chr16	RPGRIP1L	53631595	53737850	12857	Simple	TCX	AD_vs_Control	1.65316e-09	-0.564969	0.0870067	7.09003e-07	LowInAD	80	69	protein_coding
ENSG00000140718	chr16	FTO	53737875	54155853	12723	Simple	TCX	AD_vs_Control	0.0108576	-0.166606	0.0644579	0.0447262	LowInAD	80	69	protein_coding
ENSG00000167005	chr16	NUDT21	56463045	56486111	5474	Simple	TCX	AD_vs_Control	4.30626e-06	-0.246383	0.0513223	0.000129658	LowInAD	80	69	protein_coding
ENSG00000102900	chr16	NUP93	56764017	56878797	5735	Simple	TCX	AD_vs_Control	0.00016517	-0.220369	0.0567822	0.00204269	LowInAD	80	69	protein_coding
ENSG00000102931	chr16	ARL2BP	57279010	57287516	2124	Simple	TCX	AD_vs_Control	0.123479	-0.0576636	0.0371911	0.225635	LowInAD	80	69	protein_coding
ENSG00000006210	chr16	CX3CL1	57406370	57418960	5983	Simple	TCX	AD_vs_Control	0.0154891	-0.357133	0.145571	0.0559004	LowInAD	80	69	protein_coding
ENSG00000005194	chr16	CIAPIN1	57462081	57481440	3509	Simple	TCX	AD_vs_Control	0.000406726	-0.255462	0.0703673	0.00404634	LowInAD	80	69	protein_coding
ENSG00000125170	chr16	DOK4	57505863	57521239	4759	Simple	TCX	AD_vs_Control	0.000613	-0.367195	0.104546	0.00549137	LowInAD	80	69	protein_coding
ENSG00000140854	chr16	KATNB1	57769642	57791162	4591	Simple	TCX	AD_vs_Control	0.00401707	-0.299769	0.102331	0.0224545	LowInAD	80	69	protein_coding
ENSG00000140859	chr16	KIFC3	57792129	57896957	7552	Simple	TCX	AD_vs_Control	0.00183326	-0.145878	0.045846	0.0125635	LowInAD	80	69	protein_coding
ENSG00000103005	chr16	USB1	58033450	58055522	7298	Simple	TCX	AD_vs_Control	0.000120907	-0.191062	0.048186	0.00161227	LowInAD	80	69	protein_coding
ENSG00000102996	chr16	MMP15	58059470	58080805	4419	Simple	TCX	AD_vs_Control	0.495414	-0.0680822	0.0995845	0.619417	LowInAD	80	69	protein_coding
ENSG00000070761	chr16	C16orf80	58147496	58163354	2371	Simple	TCX	AD_vs_Control	0.0025242	-0.163466	0.0530603	0.0159378	LowInAD	80	69	protein_coding
ENSG00000070770	chr16	CSNK2A2	58191811	58231824	6905	Simple	TCX	AD_vs_Control	0.0502847	-0.0676323	0.0342263	0.11974	LowInAD	80	69	protein_coding
ENSG00000103021	chr16	CCDC113	58265061	58317740	5927	Simple	TCX	AD_vs_Control	0.000442593	-0.429563	0.119115	0.00431365	LowInAD	80	69	protein_coding
ENSG00000103023	chr16	PRSS54	58313901	58328951	2112	Simple	TCX	AD_vs_Control	0.00665935	-0.351738	0.127531	0.0320466	LowInAD	80	69	protein_coding
ENSG00000103034	chr16	NDRG4	58496750	58547532	9647	Simple	TCX	AD_vs_Control	0.00561047	-0.380526	0.135082	0.0284466	LowInAD	80	69	protein_coding
ENSG00000103042	chr16	SLC38A7	58699013	58719008	6991	Simple	TCX	AD_vs_Control	1.12305e-07	-0.348028	0.0619209	9.88129e-06	LowInAD	80	69	protein_coding
ENSG00000125166	chr16	GOT2	58741035	58768261	3766	Simple	TCX	AD_vs_Control	0.0513549	-0.1278	0.0649795	0.12154	LowInAD	80	69	protein_coding
ENSG00000166546	chr16	BEAN1	66461200	66527432	7165	Simple	TCX	AD_vs_Control	2.73406e-06	-0.467722	0.0953129	9.41232e-05	LowInAD	80	69	protein_coding
ENSG00000089505	chr16	CMTM1	66600294	66613040	1467	Simple	TCX	AD_vs_Control	0.0901638	-0.115191	0.0674681	0.180179	LowInAD	80	69	protein_coding
ENSG00000168748	chr16	CA7	66878282	66888056	1862	Simple	TCX	AD_vs_Control	0.0104559	-0.497813	0.191585	0.0435955	LowInAD	80	69	protein_coding
ENSG00000172831	chr16	CES2	66968347	66978999	5343	Simple	TCX	AD_vs_Control	8.39159e-05	-0.315258	0.0776099	0.00122524	LowInAD	80	69	protein_coding
ENSG00000172828	chr16	CES3	66995140	67009051	4935	Simple	TCX	AD_vs_Control	0.00209773	-0.284321	0.0905603	0.0138774	LowInAD	80	69	protein_coding
ENSG00000196123	chr16	KIAA0895L	67209505	67217943	4780	Simple	TCX	AD_vs_Control	0.00317617	-0.17925	0.0596188	0.0189137	LowInAD	80	69	protein_coding
ENSG00000179044	chr16	EXOC3L1	67218269	67224107	3077	Simple	TCX	AD_vs_Control	0.00087187	-0.300864	0.0882677	0.00715726	LowInAD	80	69	protein_coding
ENSG00000168701	chr16	TMEM208	67261006	67263181	1787	Simple	TCX	AD_vs_Control	3.69291e-07	-0.280814	0.0523803	2.25057e-05	LowInAD	80	69	protein_coding
ENSG00000135740	chr16	SLC9A5	67271586	67306093	5419	Simple	TCX	AD_vs_Control	0.0918532	-0.169446	0.0997712	0.182598	LowInAD	80	69	protein_coding
ENSG00000159720	chr16	ATP6V0D1	67471917	67515140	8212	Simple	TCX	AD_vs_Control	9.35634e-05	-0.394853	0.097897	0.00132781	LowInAD	80	69	protein_coding
ENSG00000039523	chr16	FAM65A	67552321	67580691	6730	Simple	TCX	AD_vs_Control	0.448525	0.0495018	0.0651171	0.577084	HighInAD	80	69	protein_coding
ENSG00000159753	chr16	RLTPR	67678822	67691472	7699	Simple	TCX	AD_vs_Control	0.00018239	-0.537895	0.13957	0.00219902	LowInAD	80	69	protein_coding
ENSG00000102977	chr16	ACD	67691415	67694713	3218	Simple	TCX	AD_vs_Control	0.0146926	-0.104595	0.0422918	0.0540597	LowInAD	80	69	protein_coding
ENSG00000102981	chr16	PARD6A	67694849	67696681	1488	Simple	TCX	AD_vs_Control	0.0116802	-0.240834	0.094145	0.0468184	LowInAD	80	69	protein_coding
ENSG00000141098	chr16	GFOD2	67708434	67753324	7397	Simple	TCX	AD_vs_Control	0.00108902	-0.319586	0.0956307	0.00846508	LowInAD	80	69	protein_coding
ENSG00000102898	chr16	NUTF2	67880635	67906470	3895	Simple	TCX	AD_vs_Control	3.08621e-10	-0.270196	0.039589	2.53665e-07	LowInAD	80	69	protein_coding
ENSG00000182810	chr16	DDX28	68055179	68057770	2592	Simple	TCX	AD_vs_Control	0.00236557	-0.280702	0.0905058	0.0151823	LowInAD	80	69	protein_coding
ENSG00000103066	chr16	PLA2G15	68279207	68294961	4460	Simple	TCX	AD_vs_Control	0.000250401	-0.239615	0.0636137	0.00279347	LowInAD	80	69	protein_coding
ENSG00000132600	chr16	PRMT7	68344877	68392466	9458	Simple	TCX	AD_vs_Control	1.71957e-06	-0.345948	0.0689891	6.72164e-05	LowInAD	80	69	protein_coding
ENSG00000103056	chr16	SMPD3	68392231	68482591	7163	Simple	TCX	AD_vs_Control	0.00123447	-0.334295	0.101183	0.00933384	LowInAD	80	69	protein_coding
ENSG00000141076	chr16	CIRH1A	69165194	69265033	5681	Simple	TCX	AD_vs_Control	0.0130433	-0.172687	0.0685945	0.0501371	LowInAD	80	69	protein_coding
ENSG00000258429	chr16	PDF	69362524	69364498	1158	Simple	TCX	AD_vs_Control	0.778511	-0.0145582	0.0516524	0.848424	LowInAD	80	69	protein_coding
ENSG00000272617	chr16	RP11-343C2.12	69362547	69368774	887	Simple	TCX	AD_vs_Control	0.339426	0.0369779	0.0385647	0.471067	HighInAD	80	69	protein_coding
ENSG00000132604	chr16	TERF2	69389464	69442474	5621	Simple	TCX	AD_vs_Control	9.6428e-05	-0.19736	0.049029	0.00135912	LowInAD	80	69	protein_coding
ENSG00000223496	chr16	EXOSC6	70284134	70285833	1700	Simple	TCX	AD_vs_Control	0.0300017	-0.196135	0.0893824	0.0851752	LowInAD	80	69	protein_coding
ENSG00000157350	chr16	ST3GAL2	70413338	70473140	6287	Simple	TCX	AD_vs_Control	0.117776	-0.112542	0.0714688	0.218039	LowInAD	80	69	protein_coding
ENSG00000157368	chr16	IL34	70613798	70694585	2233	Simple	TCX	AD_vs_Control	0.0291302	-0.388222	0.175958	0.0835881	LowInAD	80	69	protein_coding
ENSG00000103043	chr16	VAC14	70721342	70835064	8278	Simple	TCX	AD_vs_Control	1.49233e-06	-0.233188	0.0462028	6.05431e-05	LowInAD	80	69	protein_coding
ENSG00000172137	chr16	CALB2	71392616	71424341	1703	Simple	TCX	AD_vs_Control	0.028896	-0.613667	0.277725	0.0831281	LowInAD	80	69	protein_coding
ENSG00000040199	chr16	PHLPP2	71671738	71758604	12493	Simple	TCX	AD_vs_Control	0.0115495	-0.185552	0.0724183	0.0464975	LowInAD	80	69	protein_coding
ENSG00000102984	chr16	ZNF821	71893583	71929239	3402	Simple	TCX	AD_vs_Control	1.20754e-06	-0.394015	0.0773278	5.13227e-05	LowInAD	80	69	protein_coding
ENSG00000103035	chr16	PSMD7	74330673	74340186	2740	Simple	TCX	AD_vs_Control	0.484765	-0.0232947	0.0332458	0.609748	LowInAD	80	69	protein_coding
ENSG00000186187	chr16	ZNRF1	75032928	75144892	8824	Simple	TCX	AD_vs_Control	3.83547e-06	-0.386298	0.0800123	0.00011974	LowInAD	80	69	protein_coding
ENSG00000184517	chr16	ZFP1	75182390	75206134	3761	Simple	TCX	AD_vs_Control	0.824829	-0.0195275	0.0880456	0.881229	LowInAD	80	69	protein_coding
ENSG00000153774	chr16	CFDP1	75327596	75467383	3230	Simple	TCX	AD_vs_Control	0.0122203	-0.144295	0.0567746	0.0481227	LowInAD	80	69	protein_coding
ENSG00000065427	chr16	KARS	75661622	75682541	3815	Simple	TCX	AD_vs_Control	0.610416	-0.0151709	0.0297046	0.717404	LowInAD	80	69	protein_coding
ENSG00000166848	chr16	TERF2IP	75681684	75795770	3379	Simple	TCX	AD_vs_Control	8.94231e-06	-0.256903	0.055533	0.00022703	LowInAD	80	69	protein_coding
ENSG00000171724	chr16	VAT1L	77822427	78014004	4137	Simple	TCX	AD_vs_Control	0.124568	-0.252143	0.1631	0.227036	LowInAD	80	69	protein_coding
ENSG00000166446	chr16	CDYL2	80631803	80838226	8557	Simple	TCX	AD_vs_Control	0.467752	-0.080451	0.110464	0.59434	LowInAD	80	69	protein_coding
ENSG00000166454	chr16	ATMIN	81069452	81080963	6262	Simple	TCX	AD_vs_Control	0.257165	-0.0617266	0.054234	0.384553	LowInAD	80	69	protein_coding
ENSG00000153815	chr16	CMIP	81478775	81745367	8376	Simple	TCX	AD_vs_Control	0.0133998	-0.284064	0.113285	0.0509903	LowInAD	80	69	protein_coding
ENSG00000135698	chr16	MPHOSPH6	82181403	82203831	2190	Simple	TCX	AD_vs_Control	0.475966	-0.0449856	0.0629262	0.60184	LowInAD	80	69	protein_coding
ENSG00000140945	chr16	CDH13	82660408	83830204	7146	Simple	TCX	AD_vs_Control	1.07405e-05	-0.858591	0.187396	0.000260727	LowInAD	80	69	protein_coding
ENSG00000103154	chr16	NECAB2	84002237	84036381	2520	Simple	TCX	AD_vs_Control	0.000747065	-0.714347	0.206799	0.00636479	LowInAD	80	69	protein_coding
ENSG00000140943	chr16	MBTPS1	84087368	84150511	10226	Simple	TCX	AD_vs_Control	0.0714781	-0.0639493	0.0351874	0.152858	LowInAD	80	69	protein_coding
ENSG00000103160	chr16	HSDL1	84155886	84178797	3896	Simple	TCX	AD_vs_Control	0.184821	-0.0993399	0.0745134	0.301925	LowInAD	80	69	protein_coding
ENSG00000154099	chr16	DNAAF1	84178865	84212373	5939	Simple	TCX	AD_vs_Control	0.0303708	-0.210909	0.0963342	0.0858478	LowInAD	80	69	protein_coding
ENSG00000103175	chr16	WFDC1	84328252	84363450	4817	Simple	TCX	AD_vs_Control	0.0231817	-0.278069	0.121014	0.0722105	LowInAD	80	69	protein_coding
ENSG00000064270	chr16	ATP2C2	84402133	84497793	6693	Simple	TCX	AD_vs_Control	0.00118793	-0.353066	0.106488	0.00906434	LowInAD	80	69	protein_coding
ENSG00000103194	chr16	USP10	84733584	84813528	5083	Simple	TCX	AD_vs_Control	0.358648	0.0385374	0.0418324	0.490544	HighInAD	80	69	protein_coding
ENSG00000135709	chr16	KIAA0513	85061375	85127836	8819	Simple	TCX	AD_vs_Control	0.0363494	-0.321206	0.151867	0.0965768	LowInAD	80	69	protein_coding
ENSG00000131149	chr16	GSE1	85645015	85709810	10173	Simple	TCX	AD_vs_Control	0.151507	-0.106424	0.0737632	0.261019	LowInAD	80	69	protein_coding
ENSG00000131143	chr16	COX4I1	85832239	85840650	4792	Simple	TCX	AD_vs_Control	6.40409e-09	-0.267155	0.0429511	1.55773e-06	LowInAD	80	69	protein_coding
ENSG00000131152	chr16	RP11-178L8.4	87336482	87367879	953	Simple	TCX	AD_vs_Control	0.0623613	0.175011	0.0930901	0.13894	HighInAD	80	69	protein_coding
ENSG00000103264	chr16	FBXO31	87360593	87425748	6810	Simple	TCX	AD_vs_Control	0.409606	-0.0690837	0.083507	0.540328	LowInAD	80	69	protein_coding
ENSG00000154118	chr16	JPH3	87635441	87731762	5941	Simple	TCX	AD_vs_Control	0.11144	-0.256694	0.16016	0.209604	LowInAD	80	69	protein_coding
ENSG00000104731	chr16	KLHDC4	87730091	87799598	9649	Simple	TCX	AD_vs_Control	2.71632e-09	-0.387043	0.0605341	9.39778e-07	LowInAD	80	69	protein_coding
ENSG00000167508	chr16	MVD	88718343	88729569	4717	Simple	TCX	AD_vs_Control	0.0016237	-0.210741	0.0654537	0.01145	LowInAD	80	69	protein_coding
ENSG00000185669	chr16	SNAI3	88744090	88752901	1732	Simple	TCX	AD_vs_Control	0.74698	-0.0399006	0.123411	0.824972	LowInAD	80	69	protein_coding
ENSG00000174177	chr16	CTU2	88772871	88781794	3532	Simple	TCX	AD_vs_Control	0.00497034	-0.169911	0.0594484	0.0260958	LowInAD	80	69	protein_coding
ENSG00000167515	chr16	TRAPPC2L	88922628	88929094	4463	Simple	TCX	AD_vs_Control	3.80988e-10	-0.503479	0.0742178	2.75719e-07	LowInAD	80	69	protein_coding
ENSG00000129993	chr16	CBFA2T3	88941266	89043612	5972	Simple	TCX	AD_vs_Control	0.0721107	-0.203236	0.112081	0.153853	LowInAD	80	69	protein_coding
ENSG00000205018	chr16	RP11-830F9.6	89006197	89017932	1812	Simple	TCX	AD_vs_Control	0.0330033	-0.306551	0.142238	0.0908624	LowInAD	80	69	protein_coding
ENSG00000268218	chr16	AC137932.1	89334512	89339452	3660	Simple	TCX	AD_vs_Control	0.0551085	-0.175003	0.0904144	0.127451	LowInAD	80	69	protein_coding
ENSG00000167523	chr16	SPATA33	89724210	89737680	5746	Simple	TCX	AD_vs_Control	1.94419e-05	-0.287414	0.0647933	0.000402622	LowInAD	80	69	protein_coding
ENSG00000158792	chr16	SPATA2L	89762751	89768113	2482	Simple	TCX	AD_vs_Control	1.24985e-05	-0.488344	0.107453	0.000290201	LowInAD	80	69	protein_coding
ENSG00000075399	chr16	VPS9D1	89773542	89787394	3428	Simple	TCX	AD_vs_Control	0.10728	-0.0902667	0.0556571	0.204109	LowInAD	80	69	protein_coding
ENSG00000204991	chr16	SPIRE2	89884587	89937727	7975	Simple	TCX	AD_vs_Control	4.84681e-05	-0.39087	0.0929541	0.000806383	LowInAD	80	69	protein_coding
ENSG00000141002	chr16	TCF25	89940000	89977792	5995	Simple	TCX	AD_vs_Control	0.000703858	-0.177342	0.0510803	0.00608038	LowInAD	80	69	protein_coding
ENSG00000198211	chr16	TUBB3	89985573	90002500	2776	Simple	TCX	AD_vs_Control	0.0101421	-0.438214	0.167937	0.0427171	LowInAD	80	69	protein_coding
ENSG00000258947	chr16	TUBB3	89987800	90005169	6138	Simple	TCX	AD_vs_Control	0.00339392	-0.584593	0.195846	0.0198306	LowInAD	80	69	protein_coding
ENSG00000003249	chr16	DBNDD1	90071273	90086536	3522	Simple	TCX	AD_vs_Control	0.0223464	-0.274689	0.118796	0.0706054	LowInAD	80	69	protein_coding
ENSG00000141013	chr16	GAS8	90086037	90111383	5615	Simple	TCX	AD_vs_Control	0.025836	-0.147392	0.0653703	0.0773925	LowInAD	80	69	protein_coding
ENSG00000272636	chr17	DOC2B	5810	31427	1480	Simple	TCX	AD_vs_Control	0.224688	-0.252398	0.206883	0.348661	LowInAD	80	69	protein_coding
ENSG00000181031	chr17	RPH3AL	62293	236045	5953	Simple	TCX	AD_vs_Control	0.00142715	-0.285747	0.0876653	0.0103902	LowInAD	80	69	protein_coding
ENSG00000187624	chr17	C17orf97	260118	273510	2505	Simple	TCX	AD_vs_Control	0.000699787	-0.466608	0.134332	0.00605366	LowInAD	80	69	protein_coding
ENSG00000141252	chr17	VPS53	411908	624957	20899	Simple	TCX	AD_vs_Control	4.15968e-08	-0.399193	0.0684482	5.30212e-06	LowInAD	80	69	protein_coding
ENSG00000179409	chr17	GEMIN4	647654	657239	5751	Simple	TCX	AD_vs_Control	0.58198	-0.030804	0.0558157	0.693778	LowInAD	80	69	protein_coding
ENSG00000167699	chr17	GLOD4	660337	685581	4951	Simple	TCX	AD_vs_Control	7.78353e-06	-0.308453	0.0661974	0.000203072	LowInAD	80	69	protein_coding
ENSG00000171861	chr17	RNMTL1	685513	695749	2065	Simple	TCX	AD_vs_Control	0.0600733	-0.129161	0.0680898	0.135479	LowInAD	80	69	protein_coding
ENSG00000177370	chr17	TIMM22	900357	906911	3194	Simple	TCX	AD_vs_Control	0.000621605	-0.300712	0.0857168	0.00554615	LowInAD	80	69	protein_coding
ENSG00000159842	chr17	ABR	906758	1132315	11709	Simple	TCX	AD_vs_Control	0.297595	-0.0768404	0.073473	0.427721	LowInAD	80	69	protein_coding
ENSG00000174238	chr17	PITPNA	1421012	1466110	4784	Simple	TCX	AD_vs_Control	0.30956	-0.0564509	0.0553351	0.440606	LowInAD	80	69	protein_coding
ENSG00000167703	chr17	SLC43A2	1472561	1532180	10618	Simple	TCX	AD_vs_Control	0.0100975	-0.272302	0.104291	0.0425936	LowInAD	80	69	protein_coding
ENSG00000132386	chr17	SERPINF1	1665253	1680868	3069	Simple	TCX	AD_vs_Control	0.0287801	-0.36993	0.167295	0.0828995	LowInAD	80	69	protein_coding
ENSG00000185924	chr17	RTN4RL1	1837971	1928639	3625	Simple	TCX	AD_vs_Control	0.00536909	-0.557264	0.196775	0.0275627	LowInAD	80	69	protein_coding
ENSG00000108963	chr17	DPH1	1933404	1946724	5757	Simple	TCX	AD_vs_Control	0.699018	-0.0197366	0.050932	0.787491	LowInAD	80	69	protein_coding
ENSG00000141258	chr17	SGSM2	2240792	2284352	9771	Simple	TCX	AD_vs_Control	0.101207	-0.147998	0.0896509	0.195756	LowInAD	80	69	protein_coding
ENSG00000070444	chr17	MNT	2287354	2304412	8728	Simple	TCX	AD_vs_Control	0.0229737	-0.143652	0.0624198	0.0717912	LowInAD	80	69	protein_coding
ENSG00000007168	chr17	PAFAH1B1	2496504	2588909	8127	Simple	TCX	AD_vs_Control	0.0738683	-0.0961747	0.0533688	0.156437	LowInAD	80	69	protein_coding
ENSG00000132361	chr17	CLUH	2592680	2615957	6900	Simple	TCX	AD_vs_Control	0.207272	-0.0564305	0.0445223	0.328547	LowInAD	80	69	protein_coding
ENSG00000132359	chr17	RAP1GAP2	2680350	2941033	7350	Simple	TCX	AD_vs_Control	0.160915	-0.25022	0.177448	0.272548	LowInAD	80	69	protein_coding
ENSG00000083454	chr17	P2RX5	3575493	3599698	4190	Simple	TCX	AD_vs_Control	0.000632776	-0.546809	0.156097	0.00562421	LowInAD	80	69	protein_coding
ENSG00000004660	chr17	CAMKK1	3763609	3798185	7424	Simple	TCX	AD_vs_Control	0.00480788	-0.530326	0.184825	0.0255007	LowInAD	80	69	protein_coding
ENSG00000132382	chr17	MYBBP1A	4442192	4458926	6203	Simple	TCX	AD_vs_Control	0.0012566	-0.200425	0.0607632	0.00945114	LowInAD	80	69	protein_coding
ENSG00000141480	chr17	ARRB2	4613784	4624794	4372	Simple	TCX	AD_vs_Control	0.0357618	-0.137136	0.0646301	0.0955443	LowInAD	80	69	protein_coding
ENSG00000182327	chr17	GLTPD2	4692254	4693685	1023	Simple	TCX	AD_vs_Control	0.00113628	-0.392613	0.117936	0.00874577	LowInAD	80	69	protein_coding
ENSG00000142507	chr17	PSMB6	4699439	4701790	1420	Simple	TCX	AD_vs_Control	0.10821	-0.0596685	0.036889	0.205277	LowInAD	80	69	protein_coding
ENSG00000108556	chr17	CHRNE	4801069	4806369	2641	Simple	TCX	AD_vs_Control	5.74962e-06	-0.29978	0.0633499	0.000161424	LowInAD	80	69	protein_coding
ENSG00000205710	chr17	C17orf107	4802713	4806227	3408	Simple	TCX	AD_vs_Control	0.00206008	-0.52292	0.166255	0.013682	LowInAD	80	69	protein_coding
ENSG00000108528	chr17	SLC25A11	4840425	4843546	2669	Simple	TCX	AD_vs_Control	5.3867e-05	-0.19102	0.0457233	0.000875803	LowInAD	80	69	protein_coding
ENSG00000091640	chr17	SPAG7	4862521	4871167	2831	Simple	TCX	AD_vs_Control	8.36662e-05	-0.230875	0.0568255	0.00122287	LowInAD	80	69	protein_coding
ENSG00000108509	chr17	CAMTA2	4871287	4890960	6012	Simple	TCX	AD_vs_Control	0.0236334	-0.200088	0.0873674	0.0730777	LowInAD	80	69	protein_coding
ENSG00000005100	chr17	DHX33	5344232	5372380	5872	Simple	TCX	AD_vs_Control	0.000640701	-0.162209	0.0463536	0.00567194	LowInAD	80	69	protein_coding
ENSG00000091592	chr17	NLRP1	5402747	5522744	12811	Simple	TCX	AD_vs_Control	1.59452e-06	-0.516132	0.102573	6.35323e-05	LowInAD	80	69	protein_coding
ENSG00000129195	chr17	FAM64A	6347735	6354789	2823	Simple	TCX	AD_vs_Control	1.89582e-05	-0.626051	0.140935	0.000395917	LowInAD	80	69	protein_coding
ENSG00000091622	chr17	PITPNM3	6354584	6459814	10609	Simple	TCX	AD_vs_Control	0.0164446	-0.443802	0.182582	0.0579678	LowInAD	80	69	protein_coding
ENSG00000198920	chr17	KIAA0753	6481468	6544247	6299	Simple	TCX	AD_vs_Control	0.0110048	-0.186392	0.0722494	0.0450827	LowInAD	80	69	protein_coding
ENSG00000129235	chr17	TXNDC17	6544078	6547861	3784	Simple	TCX	AD_vs_Control	8.45004e-05	-0.187023	0.0460619	0.00123151	LowInAD	80	69	protein_coding
ENSG00000108590	chr17	MED31	6546635	6554954	2103	Simple	TCX	AD_vs_Control	0.282308	-0.0916549	0.0848923	0.411692	LowInAD	80	69	protein_coding
ENSG00000212734	chr17	C17orf100	6554971	6556791	1821	Simple	TCX	AD_vs_Control	1.38781e-05	-0.443988	0.0982471	0.000315397	LowInAD	80	69	protein_coding
ENSG00000219200	chr17	RNASEK	6915736	6917851	1789	Simple	TCX	AD_vs_Control	2.89474e-05	-0.171612	0.0395762	0.0005477	LowInAD	80	69	protein_coding
ENSG00000269871	chr17	AC040977.1	6915928	6917755	522	Simple	TCX	AD_vs_Control	3.10654e-05	-0.293464	0.0679561	0.000577571	LowInAD	80	69	protein_coding
ENSG00000161939	chr17	RNASEK-C17orf49	6915954	6920839	1947	Simple	TCX	AD_vs_Control	2.63729e-06	-0.170205	0.0346254	9.14709e-05	LowInAD	80	69	protein_coding
ENSG00000141505	chr17	ASGR1	7076750	7082883	3748	Simple	TCX	AD_vs_Control	0.00173281	-0.394714	0.123368	0.0120245	LowInAD	80	69	protein_coding
ENSG00000132535	chr17	DLG4	7093209	7123021	5746	Simple	TCX	AD_vs_Control	0.00273366	-0.385002	0.126016	0.0168895	LowInAD	80	69	protein_coding
ENSG00000040633	chr17	PHF23	7138347	7143041	2783	Simple	TCX	AD_vs_Control	0.986201	-0.00110584	0.0638145	0.990933	LowInAD	80	69	protein_coding
ENSG00000132507	chr17	EIF5A	7210318	7215774	2807	Simple	TCX	AD_vs_Control	1.17254e-05	-0.144499	0.031686	0.000277102	LowInAD	80	69	protein_coding
ENSG00000215041	chr17	NEURL4	7218947	7232712	6170	Simple	TCX	AD_vs_Control	0.0425953	-0.123195	0.0601555	0.107282	LowInAD	80	69	protein_coding
ENSG00000174292	chr17	TNK1	7283853	7293093	3860	Simple	TCX	AD_vs_Control	0.270455	-0.112534	0.101678	0.398627	LowInAD	80	69	protein_coding
ENSG00000129194	chr17	SOX15	7491496	7493488	1541	Simple	TCX	AD_vs_Control	0.134722	-0.112099	0.0744751	0.240229	LowInAD	80	69	protein_coding
ENSG00000108947	chr17	EFNB3	7608520	7614696	3222	Simple	TCX	AD_vs_Control	0.0349114	-0.419319	0.196689	0.094121	LowInAD	80	69	protein_coding
ENSG00000183011	chr17	LSMD1	7760003	7788556	1943	Simple	TCX	AD_vs_Control	1.6538e-05	-0.203881	0.0455506	0.000359984	LowInAD	80	69	protein_coding
ENSG00000170004	chr17	CHD3	7788124	7816078	9758	Simple	TCX	AD_vs_Control	0.550047	0.0682812	0.113942	0.666262	HighInAD	80	69	protein_coding
ENSG00000170049	chr17	KCNAB3	7825177	7833121	4580	Simple	TCX	AD_vs_Control	0.00158415	-0.52275	0.161975	0.0112496	LowInAD	80	69	protein_coding
ENSG00000262730	chr17	RP11-1099M24.7	7829249	7833940	348	Simple	TCX	AD_vs_Control	2.10713e-08	-0.423172	0.0708292	3.39224e-06	LowInAD	80	69	protein_coding
ENSG00000170043	chr17	TRAPPC1	7833663	7835441	1171	Simple	TCX	AD_vs_Control	3.41396e-08	-0.280073	0.0476832	4.62687e-06	LowInAD	80	69	protein_coding
ENSG00000179477	chr17	ALOX12B	7975954	7991021	2656	Simple	TCX	AD_vs_Control	2.61839e-05	-0.930798	0.213412	0.000505368	LowInAD	80	69	protein_coding
ENSG00000263620	chr17	RP11-599B13.6	8054134	8066293	460	Simple	TCX	AD_vs_Control	0.120792	-0.172612	0.110524	0.222146	LowInAD	80	69	protein_coding
ENSG00000220205	chr17	VAMP2	8062467	8066864	3268	Simple	TCX	AD_vs_Control	0.000732171	-0.309749	0.0895169	0.00626578	LowInAD	80	69	protein_coding
ENSG00000179029	chr17	TMEM107	8076555	8079717	3163	Simple	TCX	AD_vs_Control	5.78757e-06	-0.315499	0.0666939	0.000162326	LowInAD	80	69	protein_coding
ENSG00000166579	chr17	NDEL1	8316449	8393729	8115	Simple	TCX	AD_vs_Control	0.000419215	-0.327448	0.0904104	0.00414321	LowInAD	80	69	protein_coding
ENSG00000133026	chr17	MYH10	8377523	8534079	9029	Simple	TCX	AD_vs_Control	0.112019	-0.178756	0.111715	0.210431	LowInAD	80	69	protein_coding
ENSG00000170310	chr17	STX8	9153788	9479908	3779	Simple	TCX	AD_vs_Control	0.000189589	-0.192441	0.0500709	0.00226086	LowInAD	80	69	protein_coding
ENSG00000154914	chr17	USP43	9548015	9633008	5068	Simple	TCX	AD_vs_Control	0.00231323	-0.396383	0.127512	0.0149337	LowInAD	80	69	protein_coding
ENSG00000065559	chr17	MAP2K4	11924141	12047147	5714	Simple	TCX	AD_vs_Control	0.00377397	-0.3427	0.116167	0.021442	LowInAD	80	69	protein_coding
ENSG00000006740	chr17	ARHGAP44	12692856	12894960	9281	Simple	TCX	AD_vs_Control	0.003045	-0.44162	0.146217	0.0183306	LowInAD	80	69	protein_coding
ENSG00000006744	chr17	ELAC2	12895708	12921504	6345	Simple	TCX	AD_vs_Control	0.0641777	-0.0971941	0.0520602	0.14163	LowInAD	80	69	protein_coding
ENSG00000006695	chr17	COX10	13972813	14111994	3172	Simple	TCX	AD_vs_Control	0.00948988	-0.179755	0.0682626	0.0409104	LowInAD	80	69	protein_coding
ENSG00000011295	chr17	TTC19	15902694	15948329	5966	Simple	TCX	AD_vs_Control	0.00189106	-0.238746	0.0752621	0.0128411	LowInAD	80	69	protein_coding
ENSG00000108474	chr17	PIGL	16120505	16252115	4929	Simple	TCX	AD_vs_Control	0.000138686	-0.227542	0.0579245	0.00178656	LowInAD	80	69	protein_coding
ENSG00000166582	chr17	CENPV	16245848	16256970	2302	Simple	TCX	AD_vs_Control	0.412093	-0.0544127	0.0661244	0.542695	LowInAD	80	69	protein_coding
ENSG00000187688	chr17	TRPV2	16318856	16340317	3414	Simple	TCX	AD_vs_Control	0.103234	-0.194482	0.118514	0.198526	LowInAD	80	69	protein_coding
ENSG00000170160	chr17	CCDC144A	16592851	16707767	19301	Simple	TCX	AD_vs_Control	0.00322752	-0.430265	0.143356	0.0191356	LowInAD	80	69	protein_coding
ENSG00000266302	chr17	RP11-219A15.1	16593575	16707767	8802	Simple	TCX	AD_vs_Control	0.00886415	-0.402856	0.151584	0.0390749	LowInAD	80	69	protein_coding
ENSG00000179598	chr17	PLD6	17104309	17109629	2560	Simple	TCX	AD_vs_Control	0.00627411	-0.233257	0.0839461	0.0307657	LowInAD	80	69	protein_coding
ENSG00000141030	chr17	COPS3	17150141	17184607	2781	Simple	TCX	AD_vs_Control	0.00210952	-0.154346	0.0491892	0.0139389	LowInAD	80	69	protein_coding
ENSG00000205309	chr17	NT5M	17206649	17250977	1961	Simple	TCX	AD_vs_Control	0.000137587	-0.373977	0.0951501	0.00177775	LowInAD	80	69	protein_coding
ENSG00000141026	chr17	MED9	17380300	17396540	2940	Simple	TCX	AD_vs_Control	0.414498	-0.0541867	0.0661906	0.545064	LowInAD	80	69	protein_coding
ENSG00000108551	chr17	RASD1	17397751	17399709	1748	Simple	TCX	AD_vs_Control	0.35227	0.112145	0.120125	0.484091	HighInAD	80	69	protein_coding
ENSG00000108557	chr17	RAI1	17584787	17714767	9696	Simple	TCX	AD_vs_Control	0.962762	-0.00318205	0.0680239	0.975745	LowInAD	80	69	protein_coding
ENSG00000091536	chr17	MYO15A	18012020	18083116	19117	Simple	TCX	AD_vs_Control	0.00293081	-0.440873	0.145373	0.0177946	LowInAD	80	69	protein_coding
ENSG00000177427	chr17	MIEF2	18163848	18169866	3969	Simple	TCX	AD_vs_Control	0.000117772	-0.28666	0.0721678	0.00157923	LowInAD	80	69	protein_coding
ENSG00000177302	chr17	TOP3A	18174742	18218321	6430	Simple	TCX	AD_vs_Control	9.32293e-05	-0.234539	0.0581361	0.00132408	LowInAD	80	69	protein_coding
ENSG00000108641	chr17	B9D1	19240867	19281495	3522	Simple	TCX	AD_vs_Control	1.26644e-06	-0.507313	0.0997755	5.31197e-05	LowInAD	80	69	protein_coding
ENSG00000128482	chr17	RNF112	19314438	19320589	3652	Simple	TCX	AD_vs_Control	0.00302723	-0.347358	0.114935	0.0182426	LowInAD	80	69	protein_coding
ENSG00000124422	chr17	USP22	20902910	20947073	6804	Simple	TCX	AD_vs_Control	0.0150785	-0.10578	0.0429398	0.0549829	LowInAD	80	69	protein_coding
ENSG00000109016	chr17	DHRS7B	21026677	21096578	5544	Simple	TCX	AD_vs_Control	4.71309e-06	-0.375309	0.0785273	0.000138757	LowInAD	80	69	protein_coding
ENSG00000184185	chr17	KCNJ12	21279509	21323179	5612	Simple	TCX	AD_vs_Control	0.00367886	-0.435514	0.147209	0.021052	LowInAD	80	69	protein_coding
ENSG00000212719	chr17	C17orf51	21428051	21477722	8760	Simple	TCX	AD_vs_Control	0.0120684	-0.232228	0.0912079	0.0477642	LowInAD	80	69	protein_coding
ENSG00000007171	chr17	NOS2	26083792	26127525	4176	Simple	TCX	AD_vs_Control	0.00187548	-0.605308	0.190661	0.0127711	LowInAD	80	69	protein_coding
ENSG00000266202	chr17	RP1-66C13.4	26125832	26220391	582	Simple	TCX	AD_vs_Control	0.00031446	-0.639551	0.172705	0.00332436	LowInAD	80	69	protein_coding
ENSG00000232859	chr17	LYRM9	26205340	26221778	5380	Simple	TCX	AD_vs_Control	8.01524e-07	-0.854411	0.164684	3.88568e-05	LowInAD	80	69	protein_coding
ENSG00000087095	chr17	NLK	26368763	26523407	5288	Simple	TCX	AD_vs_Control	1.4098e-05	-0.467411	0.103519	0.000319481	LowInAD	80	69	protein_coding
ENSG00000109084	chr17	TMEM97	26646121	26655707	3030	Simple	TCX	AD_vs_Control	0.00620737	-0.189307	0.0680388	0.0305085	LowInAD	80	69	protein_coding
ENSG00000004142	chr17	POLDIP2	26673659	26684545	2662	Simple	TCX	AD_vs_Control	0.236678	-0.0359095	0.0302049	0.361714	LowInAD	80	69	protein_coding
ENSG00000109072	chr17	VTN	26691290	26700110	3092	Simple	TCX	AD_vs_Control	0.00765634	-0.278456	0.102774	0.0352924	LowInAD	80	69	protein_coding
ENSG00000109103	chr17	UNC119	26873725	26879686	5128	Simple	TCX	AD_vs_Control	0.32949	0.0898487	0.0917907	0.460923	HighInAD	80	69	protein_coding
ENSG00000173065	chr17	FAM222B	27082996	27182250	5516	Simple	TCX	AD_vs_Control	0.000736805	-0.143764	0.0415698	0.00629182	LowInAD	80	69	protein_coding
ENSG00000132591	chr17	ERAL1	27181956	27188085	2318	Simple	TCX	AD_vs_Control	0.169363	-0.0439995	0.0318377	0.283112	LowInAD	80	69	protein_coding
ENSG00000132589	chr17	FLOT2	27206353	27224697	3336	Simple	TCX	AD_vs_Control	0.0595703	0.103458	0.0544308	0.134667	HighInAD	80	69	protein_coding
ENSG00000063015	chr17	SEZ6	27281919	27333458	5103	Simple	TCX	AD_vs_Control	2.15785e-05	-0.77303	0.175294	0.000435653	LowInAD	80	69	protein_coding
ENSG00000167549	chr17	CORO6	27941774	27949925	4321	Simple	TCX	AD_vs_Control	0.351107	-0.162634	0.173785	0.483005	LowInAD	80	69	protein_coding
ENSG00000172301	chr17	COPRS	30178883	30186356	1432	Simple	TCX	AD_vs_Control	0.0241808	-0.146113	0.0640532	0.0741205	LowInAD	80	69	protein_coding
ENSG00000126858	chr17	RHOT1	30469473	30580393	6372	Simple	TCX	AD_vs_Control	0.0696939	-0.0832793	0.0455301	0.150143	LowInAD	80	69	protein_coding
ENSG00000141314	chr17	RHBDL3	30593195	30651680	5404	Simple	TCX	AD_vs_Control	0.245263	-0.138578	0.118722	0.371236	LowInAD	80	69	protein_coding
ENSG00000108666	chr17	C17orf75	30651584	30677042	2821	Simple	TCX	AD_vs_Control	0.000528065	-0.253209	0.0712152	0.00490835	LowInAD	80	69	protein_coding
ENSG00000176749	chr17	CDK5R1	30813637	30818274	4325	Simple	TCX	AD_vs_Control	0.00722282	-0.44582	0.163315	0.0339372	LowInAD	80	69	protein_coding
ENSG00000108684	chr17	ASIC2	31340105	32501983	5597	Simple	TCX	AD_vs_Control	3.06404e-05	-0.722866	0.167256	0.000572345	LowInAD	80	69	protein_coding
ENSG00000197322	chr17	C17orf102	32901142	32906388	3997	Simple	TCX	AD_vs_Control	5.28598e-06	-1.2962	0.272762	0.000152131	LowInAD	80	69	protein_coding
ENSG00000181291	chr17	TMEM132E	32907768	32966337	4583	Simple	TCX	AD_vs_Control	0.486229	-0.0859295	0.12305	0.611183	LowInAD	80	69	protein_coding
ENSG00000073598	chr17	FNDC8	33448598	33457751	1388	Simple	TCX	AD_vs_Control	0.0695535	-0.21091	0.115249	0.149945	LowInAD	80	69	protein_coding
ENSG00000073536	chr17	NLE1	33455772	33469334	5463	Simple	TCX	AD_vs_Control	6.68321e-05	-0.32217	0.0781634	0.00102926	LowInAD	80	69	protein_coding
ENSG00000006125	chr17	AP2B1	33905065	34053436	7797	Simple	TCX	AD_vs_Control	0.00126783	-0.134934	0.0409418	0.00950988	LowInAD	80	69	protein_coding
ENSG00000141150	chr17	RASL10B	34058668	34070540	3502	Simple	TCX	AD_vs_Control	0.813984	0.0314436	0.133365	0.873596	HighInAD	80	69	protein_coding
ENSG00000108278	chr17	ZNHIT3	34842473	34855154	6688	Simple	TCX	AD_vs_Control	6.46507e-08	-0.280541	0.0488862	6.87867e-06	LowInAD	80	69	protein_coding
ENSG00000005955	chr17	GGNBP2	34900737	34946278	9729	Simple	TCX	AD_vs_Control	0.00267845	-0.133862	0.0437209	0.0166563	LowInAD	80	69	protein_coding
ENSG00000108272	chr17	DHRS11	34948228	34957235	5462	Simple	TCX	AD_vs_Control	6.0625e-07	-0.724778	0.13803	3.24794e-05	LowInAD	80	69	protein_coding
ENSG00000108264	chr17	TADA2A	35766965	35839835	5654	Simple	TCX	AD_vs_Control	9.16824e-09	-0.350292	0.0569899	1.98222e-06	LowInAD	80	69	protein_coding
ENSG00000161326	chr17	DUSP14	35849937	35873603	2499	Simple	TCX	AD_vs_Control	0.0228386	-0.214456	0.0930917	0.0715419	LowInAD	80	69	protein_coding
ENSG00000174100	chr17	MRPL45	36452989	36479101	2193	Simple	TCX	AD_vs_Control	0.716285	-0.0196909	0.0540622	0.801352	LowInAD	80	69	protein_coding
ENSG00000188888	chr17	GPR179	36481413	36499730	8179	Simple	TCX	AD_vs_Control	0.0193068	-0.366922	0.154868	0.0643161	LowInAD	80	69	protein_coding
ENSG00000174111	chr17	SOCS7	36508111	36556019	2794	Simple	TCX	AD_vs_Control	0.0333602	0.213127	0.0990941	0.0914933	HighInAD	80	69	protein_coding
ENSG00000179294	chr17	C17orf96	36827961	36831187	3227	Simple	TCX	AD_vs_Control	0.000846741	-0.604916	0.177019	0.00699365	LowInAD	80	69	protein_coding
ENSG00000230055	chr17	CISD3	36886488	36891297	2663	Simple	TCX	AD_vs_Control	0.0243722	-0.118519	0.0520282	0.0745148	LowInAD	80	69	protein_coding
ENSG00000056661	chr17	PCGF2	36890150	36906070	3511	Simple	TCX	AD_vs_Control	0.138033	-0.10159	0.0680712	0.244192	LowInAD	80	69	protein_coding
ENSG00000227450	chr17	CTB-58E17.5	36905613	36906969	1357	Simple	TCX	AD_vs_Control	0.038651	-0.341708	0.163556	0.100528	LowInAD	80	69	protein_coding
ENSG00000108294	chr17	PSMB3	36908989	36920484	1179	Simple	TCX	AD_vs_Control	0.00112146	-0.153454	0.0460407	0.00867127	LowInAD	80	69	protein_coding
ENSG00000141720	chr17	PIP4K2B	36921942	36956379	6135	Simple	TCX	AD_vs_Control	0.328009	-0.0635473	0.0647217	0.459388	LowInAD	80	69	protein_coding
ENSG00000002834	chr17	LASP1	37026112	37078023	7061	Simple	TCX	AD_vs_Control	0.373333	0.0551223	0.0617029	0.504804	HighInAD	80	69	protein_coding
ENSG00000161381	chr17	PLXDC1	37219556	37310647	9277	Simple	TCX	AD_vs_Control	0.10242	-0.17883	0.108716	0.197451	LowInAD	80	69	protein_coding
ENSG00000067191	chr17	CACNB1	37329709	37353956	7094	Simple	TCX	AD_vs_Control	0.000516292	-0.511986	0.143733	0.00483012	LowInAD	80	69	protein_coding
ENSG00000141750	chr17	STAC2	37366789	37382125	3362	Simple	TCX	AD_vs_Control	0.0937965	-0.327865	0.194214	0.185383	LowInAD	80	69	protein_coding
ENSG00000171532	chr17	NEUROD2	37759789	37766030	6242	Simple	TCX	AD_vs_Control	0.00962185	-0.457946	0.174234	0.0412796	LowInAD	80	69	protein_coding
ENSG00000161395	chr17	PGAP3	37827375	37853050	3669	Simple	TCX	AD_vs_Control	0.000388529	-0.313969	0.0861742	0.00390647	LowInAD	80	69	protein_coding
ENSG00000108344	chr17	PSMD3	38137050	38154213	4964	Simple	TCX	AD_vs_Control	0.00990584	-0.111959	0.042767	0.0420461	LowInAD	80	69	protein_coding
ENSG00000008838	chr17	MED24	38175350	38217468	6962	Simple	TCX	AD_vs_Control	0.00956184	-0.104445	0.0397041	0.0411221	LowInAD	80	69	protein_coding
ENSG00000108352	chr17	RAPGEFL1	38333263	38351908	5710	Simple	TCX	AD_vs_Control	0.0116234	-0.391821	0.153061	0.0466929	LowInAD	80	69	protein_coding
ENSG00000171475	chr17	WIPF2	38375556	38440388	8123	Simple	TCX	AD_vs_Control	0.0243067	-0.0959098	0.0420831	0.0743876	LowInAD	80	69	protein_coding
ENSG00000094804	chr17	CDC6	38443885	38459171	3382	Simple	TCX	AD_vs_Control	0.000632481	-0.466063	0.133041	0.00562291	LowInAD	80	69	protein_coding
ENSG00000131759	chr17	RARA	38465444	38513094	3930	Simple	TCX	AD_vs_Control	0.14349	-0.114571	0.0778404	0.251033	LowInAD	80	69	protein_coding
ENSG00000266208	chr17	CTD-2267D19.3	38516907	38520945	2094	Simple	TCX	AD_vs_Control	0.00022633	-0.594735	0.156728	0.00259031	LowInAD	80	69	protein_coding
ENSG00000213424	chr17	KRT222	38810917	38821433	3169	Simple	TCX	AD_vs_Control	0.00242189	-0.695	0.224629	0.0154435	LowInAD	80	69	protein_coding
ENSG00000094796	chr17	KRT31	39549976	39553844	1596	Simple	TCX	AD_vs_Control	0.0152923	-0.58881	0.239534	0.0554675	LowInAD	80	69	protein_coding
ENSG00000141698	chr17	NT5C3B	39981335	39992523	2836	Simple	TCX	AD_vs_Control	0.00126155	-0.207638	0.0629727	0.00947814	LowInAD	80	69	protein_coding
ENSG00000033627	chr17	ATP6V0A1	40610862	40674629	10968	Simple	TCX	AD_vs_Control	9.71341e-07	-0.3644	0.0708287	4.45681e-05	LowInAD	80	69	protein_coding
ENSG00000131462	chr17	TUBG1	40761694	40767252	2411	Simple	TCX	AD_vs_Control	0.0118092	-0.21593	0.0845425	0.0471469	LowInAD	80	69	protein_coding
ENSG00000037042	chr17	TUBG2	40811323	40819024	2772	Simple	TCX	AD_vs_Control	0.000556211	-0.188933	0.0533631	0.00509993	LowInAD	80	69	protein_coding
ENSG00000184451	chr17	CCR10	40830907	40835935	2619	Simple	TCX	AD_vs_Control	0.754538	-0.037744	0.120462	0.830832	LowInAD	80	69	protein_coding
ENSG00000108797	chr17	CNTNAP1	40834631	40851832	6045	Simple	TCX	AD_vs_Control	0.114683	-0.226134	0.142382	0.213984	LowInAD	80	69	protein_coding
ENSG00000183978	chr17	COA3	40947165	40950722	1922	Simple	TCX	AD_vs_Control	1.98783e-07	-0.292331	0.0531808	1.47556e-05	LowInAD	80	69	protein_coding
ENSG00000176563	chr17	CNTD1	40950810	40963605	3378	Simple	TCX	AD_vs_Control	2.04673e-08	-0.283293	0.0473687	3.33354e-06	LowInAD	80	69	protein_coding
ENSG00000108825	chr17	PTGES3L-AARSD1	41102543	41132545	2383	Simple	TCX	AD_vs_Control	8.64384e-07	-0.430774	0.0833029	4.11006e-05	LowInAD	80	69	protein_coding
ENSG00000266967	chr17	AARSD1	41102543	41116515	3704	Simple	TCX	AD_vs_Control	3.02622e-08	-0.511612	0.0867297	4.26751e-06	LowInAD	80	69	protein_coding
ENSG00000267060	chr17	PTGES3L	41120105	41132545	2951	Simple	TCX	AD_vs_Control	3.18058e-07	-0.657137	0.121828	2.03918e-05	LowInAD	80	69	protein_coding
ENSG00000198863	chr17	RUNDC1	41132582	41145707	4757	Simple	TCX	AD_vs_Control	2.54343e-05	-0.366789	0.0839565	0.000493466	LowInAD	80	69	protein_coding
ENSG00000175906	chr17	ARL4D	41476327	41478505	1612	Simple	TCX	AD_vs_Control	1.57817e-05	-0.833982	0.185847	0.000348148	LowInAD	80	69	protein_coding
ENSG00000108861	chr17	DUSP3	41843489	41856356	5012	Simple	TCX	AD_vs_Control	0.802247	-0.0189745	0.0756087	0.865251	LowInAD	80	69	protein_coding
ENSG00000161654	chr17	LSM12	42112003	42144987	2811	Simple	TCX	AD_vs_Control	0.00618247	-0.12739	0.0457622	0.0304273	LowInAD	80	69	protein_coding
ENSG00000168591	chr17	TMUB2	42264338	42269099	3511	Simple	TCX	AD_vs_Control	0.00940103	-0.107864	0.0409096	0.0406534	LowInAD	80	69	protein_coding
ENSG00000087152	chr17	ATXN7L3	42269173	42277481	5301	Simple	TCX	AD_vs_Control	0.00337874	-0.283556	0.0949485	0.0197785	LowInAD	80	69	protein_coding
ENSG00000108309	chr17	RUNDC3A	42385781	42396039	4905	Simple	TCX	AD_vs_Control	0.00119025	-0.388118	0.117081	0.00907845	LowInAD	80	69	protein_coding
ENSG00000161682	chr17	FAM171A2	42430583	42441243	3592	Simple	TCX	AD_vs_Control	0.184522	-0.183962	0.137893	0.301548	LowInAD	80	69	protein_coding
ENSG00000180336	chr17	C17orf104	42733762	42767676	8619	Simple	TCX	AD_vs_Control	0.000463875	-0.212418	0.0591225	0.0044565	LowInAD	80	69	protein_coding
ENSG00000073670	chr17	ADAM11	42836399	42859214	4770	Simple	TCX	AD_vs_Control	0.0173267	-0.386453	0.1603	0.0598718	LowInAD	80	69	protein_coding
ENSG00000108883	chr17	EFTUD2	42927311	42977030	10375	Simple	TCX	AD_vs_Control	8.84245e-05	-0.196288	0.0484867	0.00127404	LowInAD	80	69	protein_coding
ENSG00000136448	chr17	NMT1	43128978	43186384	6669	Simple	TCX	AD_vs_Control	0.117742	0.0731813	0.046469	0.218	HighInAD	80	69	protein_coding
ENSG00000168517	chr17	HEXIM2	43238067	43247407	2038	Simple	TCX	AD_vs_Control	3.13796e-05	-0.266023	0.0616382	0.00058169	LowInAD	80	69	protein_coding
ENSG00000184922	chr17	FMNL1	43298811	43324687	7563	Simple	TCX	AD_vs_Control	0.000341513	-0.397303	0.107965	0.00353323	LowInAD	80	69	protein_coding
ENSG00000120088	chr17	CRHR1	43699267	43913194	3730	Simple	TCX	AD_vs_Control	0.000674665	-0.345565	0.0991787	0.00588478	LowInAD	80	69	protein_coding
ENSG00000186868	chr17	MAPT	43971748	44105700	14924	Simple	TCX	AD_vs_Control	0.0139198	-0.127206	0.0510178	0.0522799	LowInAD	80	69	protein_coding
ENSG00000073969	chr17	NSF	44668035	44834830	5009	Simple	TCX	AD_vs_Control	0.00409341	-0.542564	0.185609	0.0227698	LowInAD	80	69	protein_coding
ENSG00000108379	chr17	WNT3	44839872	44910520	4334	Simple	TCX	AD_vs_Control	0.00907558	-0.441156	0.166522	0.0397084	LowInAD	80	69	protein_coding
ENSG00000179673	chr17	RPRML	45055523	45056614	1092	Simple	TCX	AD_vs_Control	0.00290822	-0.648371	0.213617	0.0176965	LowInAD	80	69	protein_coding
ENSG00000004897	chr17	CDC27	45195069	45266788	6824	Simple	TCX	AD_vs_Control	0.000306931	-0.185256	0.049935	0.00326521	LowInAD	80	69	protein_coding
ENSG00000159111	chr17	MRPL10	45900638	45908900	2764	Simple	TCX	AD_vs_Control	2.06806e-05	-0.142845	0.0323143	0.000421651	LowInAD	80	69	protein_coding
ENSG00000108439	chr17	PNPO	46018872	46025654	2861	Simple	TCX	AD_vs_Control	0.38061	0.0724435	0.082342	0.511947	HighInAD	80	69	protein_coding
ENSG00000159199	chr17	ATP5G1	46970127	46973233	2615	Simple	TCX	AD_vs_Control	3.61005e-07	-0.403649	0.0752225	2.21565e-05	LowInAD	80	69	protein_coding
ENSG00000121073	chr17	SLC35B1	47778305	47786376	5889	Simple	TCX	AD_vs_Control	0.000139993	-0.2197	0.0559643	0.00179869	LowInAD	80	69	protein_coding
ENSG00000121104	chr17	FAM117A	47787694	47866542	3836	Simple	TCX	AD_vs_Control	0.00842945	-0.204726	0.0765189	0.0377663	LowInAD	80	69	protein_coding
ENSG00000136504	chr17	KAT7	47865917	47906458	6085	Simple	TCX	AD_vs_Control	0.0209388	-0.104257	0.0445969	0.0676018	LowInAD	80	69	protein_coding
ENSG00000005884	chr17	ITGA3	48133332	48167845	9802	Simple	TCX	AD_vs_Control	0.579263	-0.0471259	0.0847788	0.691382	LowInAD	80	69	protein_coding
ENSG00000005882	chr17	PDK2	48172101	48189516	5481	Simple	TCX	AD_vs_Control	0.000396011	-0.235606	0.0647625	0.00396584	LowInAD	80	69	protein_coding
ENSG00000167100	chr17	SAMD14	48187404	48207246	7016	Simple	TCX	AD_vs_Control	1.90566e-06	-0.396624	0.0794699	7.24568e-05	LowInAD	80	69	protein_coding
ENSG00000108819	chr17	PPP1R9B	48211104	48227991	4290	Simple	TCX	AD_vs_Control	0.815952	-0.0209409	0.089786	0.874967	LowInAD	80	69	protein_coding
ENSG00000108826	chr17	MRPL27	48445218	48450575	3027	Simple	TCX	AD_vs_Control	7.8394e-05	-0.216498	0.0530633	0.00116476	LowInAD	80	69	protein_coding
ENSG00000154920	chr17	EME1	48450581	48458844	3294	Simple	TCX	AD_vs_Control	8.40687e-09	-0.40902	0.0663526	1.87312e-06	LowInAD	80	69	protein_coding
ENSG00000049283	chr17	EPN3	48609904	48621111	4642	Simple	TCX	AD_vs_Control	0.2014	-0.292838	0.228045	0.321656	LowInAD	80	69	protein_coding
ENSG00000006283	chr17	CACNA1G	48638429	48704835	9709	Simple	TCX	AD_vs_Control	0.0491198	-0.332142	0.167216	0.117848	LowInAD	80	69	protein_coding
ENSG00000239672	chr17	NME1	49230897	49239789	3438	Simple	TCX	AD_vs_Control	4.17324e-05	-0.543154	0.128001	0.000718968	LowInAD	80	69	protein_coding
ENSG00000243678	chr17	NME1-NME2	49230920	49249108	3301	Simple	TCX	AD_vs_Control	0.00138289	-0.166075	0.0507998	0.0101416	LowInAD	80	69	protein_coding
ENSG00000011052	chr17	NME2	49230951	49249105	1241	Simple	TCX	AD_vs_Control	0.0286868	-0.159417	0.0720509	0.0827604	LowInAD	80	69	protein_coding
ENSG00000154975	chr17	CA10	49707674	50237377	4450	Simple	TCX	AD_vs_Control	5.25476e-05	-0.651153	0.155624	0.000858612	LowInAD	80	69	protein_coding
ENSG00000141198	chr17	TOM1L1	52976748	53039310	7268	Simple	TCX	AD_vs_Control	7.51151e-07	-0.382915	0.0735978	3.76828e-05	LowInAD	80	69	protein_coding
ENSG00000166260	chr17	COX11	53029263	53046146	6488	Simple	TCX	AD_vs_Control	1.60793e-05	-0.177567	0.0396102	0.000352766	LowInAD	80	69	protein_coding
ENSG00000108924	chr17	HLF	53342373	53402426	6602	Simple	TCX	AD_vs_Control	0.0687403	-0.281914	0.153593	0.148715	LowInAD	80	69	protein_coding
ENSG00000108960	chr17	MMD	53469974	53499353	3177	Simple	TCX	AD_vs_Control	0.0229681	-0.227008	0.098636	0.0717819	LowInAD	80	69	protein_coding
ENSG00000153933	chr17	DGKE	54911460	54946036	10041	Simple	TCX	AD_vs_Control	3.22731e-06	-0.476211	0.0978147	0.00010628	LowInAD	80	69	protein_coding
ENSG00000181610	chr17	MRPS23	55916842	55927417	1679	Simple	TCX	AD_vs_Control	0.0265528	-0.150068	0.0668826	0.0788236	LowInAD	80	69	protein_coding
ENSG00000264364	chr17	DYNLL2	56160776	56172897	6805	Simple	TCX	AD_vs_Control	2.40839e-09	-0.284514	0.0443306	8.88424e-07	LowInAD	80	69	protein_coding
ENSG00000005379	chr17	BZRAP1	56378592	56406152	11382	Simple	TCX	AD_vs_Control	0.114891	-0.238503	0.150256	0.214272	LowInAD	80	69	protein_coding
ENSG00000213246	chr17	SUPT4H1	56422539	56430454	2076	Simple	TCX	AD_vs_Control	0.777135	-0.0100995	0.0356058	0.84737	LowInAD	80	69	protein_coding
ENSG00000108384	chr17	RAD51C	56769934	56811703	3349	Simple	TCX	AD_vs_Control	0.000858805	-0.260787	0.0764095	0.00706918	LowInAD	80	69	protein_coding
ENSG00000175175	chr17	PPM1E	56833230	57058983	2988	Simple	TCX	AD_vs_Control	0.713179	-0.0952563	0.258568	0.798952	LowInAD	80	69	protein_coding
ENSG00000108395	chr17	TRIM37	57059999	57184282	5482	Simple	TCX	AD_vs_Control	0.00160266	-0.421698	0.13081	0.011349	LowInAD	80	69	protein_coding
ENSG00000265303	chr17	CTD-2510F5.6	57274927	57292587	557	Simple	TCX	AD_vs_Control	0.00044084	-0.261974	0.0726206	0.00430273	LowInAD	80	69	protein_coding
ENSG00000153982	chr17	GDPD1	57297828	57353328	2970	Simple	TCX	AD_vs_Control	0.00562567	-0.274629	0.097522	0.0285055	LowInAD	80	69	protein_coding
ENSG00000141367	chr17	CLTC	57697219	57773671	11021	Simple	TCX	AD_vs_Control	0.911219	0.00691777	0.0619209	0.941387	HighInAD	80	69	protein_coding
ENSG00000141378	chr17	PTRH2	57751997	57784987	4740	Simple	TCX	AD_vs_Control	0.847448	0.0155463	0.0806496	0.897885	HighInAD	80	69	protein_coding
ENSG00000167434	chr17	CA4	58227297	58248260	2424	Simple	TCX	AD_vs_Control	0.0149185	-0.490663	0.198854	0.0546022	LowInAD	80	69	protein_coding
ENSG00000087995	chr17	METTL2A	60501228	60527454	3114	Simple	TCX	AD_vs_Control	0.487039	-0.0248419	0.0356396	0.612052	LowInAD	80	69	protein_coding
ENSG00000170921	chr17	TANC2	61086917	61505060	22866	Simple	TCX	AD_vs_Control	0.00144027	-0.282591	0.0867718	0.0104679	LowInAD	80	69	protein_coding
ENSG00000008283	chr17	CYB561	61509665	61523739	5320	Simple	TCX	AD_vs_Control	0.0221531	-0.35656	0.153976	0.0701838	LowInAD	80	69	protein_coding
ENSG00000264813	chr17	ACE	61562184	61599209	4862	Simple	TCX	AD_vs_Control	0.0412742	-0.259092	0.125688	0.105004	LowInAD	80	69	protein_coding
ENSG00000136463	chr17	TACO1	61678231	61685725	2315	Simple	TCX	AD_vs_Control	3.87505e-05	-0.239109	0.0560985	0.00068	LowInAD	80	69	protein_coding
ENSG00000136490	chr17	LIMD2	61773262	61778532	4745	Simple	TCX	AD_vs_Control	1.63599e-05	-0.385816	0.0861466	0.000357225	LowInAD	80	69	protein_coding
ENSG00000087191	chr17	PSMC5	61904512	61909379	4483	Simple	TCX	AD_vs_Control	0.000261573	-0.133392	0.0355278	0.00288856	LowInAD	80	69	protein_coding
ENSG00000197170	chr17	PSMD12	65334032	65362743	5364	Simple	TCX	AD_vs_Control	9.1544e-06	-0.295955	0.0640531	0.000230889	LowInAD	80	69	protein_coding
ENSG00000186665	chr17	C17orf58	65987217	65989765	1752	Simple	TCX	AD_vs_Control	0.00019656	-0.327678	0.0854782	0.00232306	LowInAD	80	69	protein_coding
ENSG00000182481	chr17	KPNA2	66031635	66042958	3140	Simple	TCX	AD_vs_Control	0.866466	-0.0134054	0.0795646	0.911569	LowInAD	80	69	protein_coding
ENSG00000108946	chr17	PRKAR1A	66507921	66547460	6798	Simple	TCX	AD_vs_Control	0.21323	-0.0593507	0.0474459	0.335578	LowInAD	80	69	protein_coding
ENSG00000154263	chr17	ABCA10	67143355	67240987	8405	Simple	TCX	AD_vs_Control	0.000140183	-0.416606	0.106132	0.00180001	LowInAD	80	69	protein_coding
ENSG00000154265	chr17	ABCA5	67240452	67323385	13161	Simple	TCX	AD_vs_Control	7.85958e-07	-0.487309	0.0938467	3.84705e-05	LowInAD	80	69	protein_coding
ENSG00000180616	chr17	SSTR2	71161151	71167185	2265	Simple	TCX	AD_vs_Control	0.190647	0.285953	0.217358	0.309306	HighInAD	80	69	protein_coding
ENSG00000166685	chr17	COG1	71189129	71204646	5061	Simple	TCX	AD_vs_Control	0.0138352	-0.201464	0.0807268	0.052039	LowInAD	80	69	protein_coding
ENSG00000133193	chr17	FAM104A	71203492	71232892	3162	Simple	TCX	AD_vs_Control	0.0783403	-0.0959939	0.0540965	0.163014	LowInAD	80	69	protein_coding
ENSG00000172794	chr17	RAB37	72666717	72743474	5074	Simple	TCX	AD_vs_Control	0.000376813	-0.512336	0.140285	0.0038093	LowInAD	80	69	protein_coding
ENSG00000172782	chr17	FADS6	72873428	72889708	2636	Simple	TCX	AD_vs_Control	0.00492388	-0.567067	0.198185	0.0259137	LowInAD	80	69	protein_coding
ENSG00000180901	chr17	KCTD2	73028670	73061984	5279	Simple	TCX	AD_vs_Control	0.00159812	-0.172976	0.0536423	0.0113284	LowInAD	80	69	protein_coding
ENSG00000167863	chr17	ATP5H	73034958	73043080	3231	Simple	TCX	AD_vs_Control	1.67873e-06	-0.301055	0.0599705	6.59921e-05	LowInAD	80	69	protein_coding
ENSG00000125449	chr17	ARMC7	73106047	73126360	2823	Simple	TCX	AD_vs_Control	0.00184805	-0.185839	0.0584508	0.0126354	LowInAD	80	69	protein_coding
ENSG00000189159	chr17	HN1	73131343	73164376	3433	Simple	TCX	AD_vs_Control	6.73877e-06	-0.493646	0.105161	0.000181862	LowInAD	80	69	protein_coding
ENSG00000125447	chr17	GGA3	73232694	73258444	6626	Simple	TCX	AD_vs_Control	0.761844	0.018609	0.0612737	0.836083	HighInAD	80	69	protein_coding
ENSG00000177885	chr17	GRB2	73314157	73401790	4716	Simple	TCX	AD_vs_Control	0.124531	-0.0631986	0.0408762	0.226991	LowInAD	80	69	protein_coding
ENSG00000132471	chr17	WBP2	73841780	73852588	5399	Simple	TCX	AD_vs_Control	0.000266337	-0.193329	0.0515604	0.00292556	LowInAD	80	69	protein_coding
ENSG00000167881	chr17	SRP68	74035184	74068734	7313	Simple	TCX	AD_vs_Control	0.554038	-0.0216584	0.0365067	0.669742	LowInAD	80	69	protein_coding
ENSG00000186919	chr17	ZACN	74068042	74079747	4307	Simple	TCX	AD_vs_Control	0.556995	-0.023816	0.0404454	0.672401	LowInAD	80	69	protein_coding
ENSG00000141576	chr17	RNF157	74138534	74236454	7802	Simple	TCX	AD_vs_Control	0.00363103	-0.264163	0.08916	0.0208533	LowInAD	80	69	protein_coding
ENSG00000175931	chr17	UBE2O	74385532	74449288	6472	Simple	TCX	AD_vs_Control	0.0132656	-0.240054	0.0955915	0.050677	LowInAD	80	69	protein_coding
ENSG00000161544	chr17	CYGB	74523438	74547257	2949	Simple	TCX	AD_vs_Control	0.000494832	-0.525743	0.14709	0.00467066	LowInAD	80	69	protein_coding
ENSG00000167889	chr17	MGAT5B	74864538	74946475	6386	Simple	TCX	AD_vs_Control	0.221195	-0.240442	0.195592	0.34475	LowInAD	80	69	protein_coding
ENSG00000167281	chr17	RBFOX3	77085427	77613550	10067	Simple	TCX	AD_vs_Control	0.0291964	-0.403348	0.18289	0.0837262	LowInAD	80	69	protein_coding
ENSG00000181045	chr17	SLC26A11	78193498	78227299	4903	Simple	TCX	AD_vs_Control	0.0040791	-0.198579	0.0679059	0.0227032	LowInAD	80	69	protein_coding
ENSG00000173818	chr17	ENDOV	78388965	78411886	7253	Simple	TCX	AD_vs_Control	9.6255e-10	-0.399908	0.0605822	5.10628e-07	LowInAD	80	69	protein_coding
ENSG00000171246	chr17	NPTX1	78440948	78451643	6703	Simple	TCX	AD_vs_Control	0.117233	-0.366084	0.232132	0.217297	LowInAD	80	69	protein_coding
ENSG00000141564	chr17	RPTOR	78518619	78940171	9389	Simple	TCX	AD_vs_Control	0.965926	0.00178543	0.0417137	0.97781	HighInAD	80	69	protein_coding
ENSG00000175866	chr17	BAIAP2	79008948	79091232	10262	Simple	TCX	AD_vs_Control	3.18077e-06	-0.388535	0.0797502	0.000105211	LowInAD	80	69	protein_coding
ENSG00000263053	chr17	RP11-1055B8.6	79369275	79375658	992	Simple	TCX	AD_vs_Control	0.59823	-0.0462583	0.0875683	0.707547	LowInAD	80	69	protein_coding
ENSG00000186765	chr17	FSCN2	79495422	79504156	2019	Simple	TCX	AD_vs_Control	0.0998013	-0.209332	0.126276	0.193752	LowInAD	80	69	protein_coding
ENSG00000214087	chr17	ARL16	79648204	79650954	2597	Simple	TCX	AD_vs_Control	2.171e-05	-0.281136	0.0637727	0.000437548	LowInAD	80	69	protein_coding
ENSG00000262814	chr17	MRPL12	79670387	79674556	1028	Simple	TCX	AD_vs_Control	5.00782e-05	-0.213484	0.050871	0.000826576	LowInAD	80	69	protein_coding
ENSG00000262660	chr17	SLC25A10	79670401	79687569	1922	Simple	TCX	AD_vs_Control	6.54428e-05	-0.183238	0.0443972	0.00101315	LowInAD	80	69	protein_coding
ENSG00000183048	chr17	SLC25A10	79670404	79688042	3287	Simple	TCX	AD_vs_Control	4.49557e-08	-0.306197	0.0526504	5.56999e-06	LowInAD	80	69	protein_coding
ENSG00000141522	chr17	ARHGDIA	79825597	79829282	2903	Simple	TCX	AD_vs_Control	8.03218e-05	-0.154368	0.0378947	0.00118739	LowInAD	80	69	protein_coding
ENSG00000185813	chr17	PCYT2	79858841	79869340	6897	Simple	TCX	AD_vs_Control	7.4101e-10	-0.376116	0.0565343	4.31839e-07	LowInAD	80	69	protein_coding
ENSG00000197063	chr17	MAFG	79876146	79885590	5220	Simple	TCX	AD_vs_Control	0.00431067	0.195665	0.0673328	0.0236355	HighInAD	80	69	protein_coding
ENSG00000185105	chr17	MYADML2	79897521	79905109	2458	Simple	TCX	AD_vs_Control	0.000893987	-0.688242	0.20236	0.00728557	LowInAD	80	69	protein_coding
ENSG00000169750	chr17	RAC3	79989500	79992080	1527	Simple	TCX	AD_vs_Control	0.0003494	-0.390107	0.106195	0.00359016	LowInAD	80	69	protein_coding
ENSG00000169718	chr17	DUS1L	80015382	80023763	5999	Simple	TCX	AD_vs_Control	0.000199203	-0.165781	0.0432871	0.00234735	LowInAD	80	69	protein_coding
ENSG00000141568	chr17	FOXK2	80477589	80602538	7780	Simple	TCX	AD_vs_Control	0.000121449	-0.167244	0.0421917	0.00161724	LowInAD	80	69	protein_coding
ENSG00000141556	chr17	TBCD	80709940	80900724	10472	Simple	TCX	AD_vs_Control	0.00236655	-0.14722	0.0474696	0.0151863	LowInAD	80	69	protein_coding
ENSG00000175711	chr17	B3GNTL1	80900031	81009686	6891	Simple	TCX	AD_vs_Control	9.23186e-09	-0.454715	0.0739959	1.98546e-06	LowInAD	80	69	protein_coding
ENSG00000101557	chr18	USP14	158383	214629	5987	Simple	TCX	AD_vs_Control	1.97189e-05	-0.217985	0.0491805	0.00040711	LowInAD	80	69	protein_coding
ENSG00000141433	chr18	ADCYAP1	904944	912173	3805	Simple	TCX	AD_vs_Control	5.21701e-07	-1.34281	0.254109	2.91954e-05	LowInAD	80	69	protein_coding
ENSG00000118680	chr18	MYL12B	3261907	3278282	1761	Simple	TCX	AD_vs_Control	0.383227	-0.0375543	0.0429217	0.514659	LowInAD	80	69	protein_coding
ENSG00000170579	chr18	DLGAP1	3496030	4455335	12109	Simple	TCX	AD_vs_Control	0.000586133	-0.736908	0.209033	0.00530616	LowInAD	80	69	protein_coding
ENSG00000231824	chr18	C18orf42	5145284	5197502	711	Simple	TCX	AD_vs_Control	0.000107551	-1.45591	0.364308	0.00147702	LowInAD	80	69	protein_coding
ENSG00000082397	chr18	EPB41L3	5392383	5630699	10975	Simple	TCX	AD_vs_Control	5.88535e-06	-0.539718	0.114188	0.000164406	LowInAD	80	69	protein_coding
ENSG00000206432	chr18	TMEM200C	5882071	5895954	10638	Simple	TCX	AD_vs_Control	0.0048672	-0.302104	0.105439	0.0257174	LowInAD	80	69	protein_coding
ENSG00000206418	chr18	RAB12	8609443	8639379	2467	Simple	TCX	AD_vs_Control	0.248421	-0.0737517	0.0636101	0.374849	LowInAD	80	69	protein_coding
ENSG00000168502	chr18	SOGA2	8705659	8832776	12665	Simple	TCX	AD_vs_Control	0.00323489	-0.375796	0.125239	0.0191644	LowInAD	80	69	protein_coding
ENSG00000178127	chr18	NDUFV2	9102628	9134343	2711	Simple	TCX	AD_vs_Control	0.000340969	-0.189465	0.0514798	0.00353128	LowInAD	80	69	protein_coding
ENSG00000134265	chr18	NAPG	10525902	10552758	5586	Simple	TCX	AD_vs_Control	0.0216225	-0.166784	0.0717291	0.0691041	LowInAD	80	69	protein_coding
ENSG00000141404	chr18	GNAL	11688955	11885684	8445	Simple	TCX	AD_vs_Control	0.000245527	-0.3921	0.103946	0.00275455	LowInAD	80	69	protein_coding
ENSG00000154889	chr18	MPPE1	11882621	11909222	7630	Simple	TCX	AD_vs_Control	1.22067e-06	-0.289333	0.0568107	5.1785e-05	LowInAD	80	69	protein_coding
ENSG00000176014	chr18	TUBB6	12307668	12344319	4117	Simple	TCX	AD_vs_Control	0.919838	-0.00714838	0.0708923	0.947269	LowInAD	80	69	protein_coding
ENSG00000141385	chr18	AFG3L2	12328943	12377313	6624	Simple	TCX	AD_vs_Control	0.0173534	-0.222145	0.0921678	0.059946	LowInAD	80	69	protein_coding
ENSG00000101624	chr18	CEP76	12661832	12702776	6158	Simple	TCX	AD_vs_Control	0.00024848	-0.204493	0.0542588	0.00277817	LowInAD	80	69	protein_coding
ENSG00000175354	chr18	PTPN2	12785477	12929642	6921	Simple	TCX	AD_vs_Control	0.105554	-0.114904	0.0704961	0.201784	LowInAD	80	69	protein_coding
ENSG00000085415	chr18	SEH1L	12947132	12987535	10481	Simple	TCX	AD_vs_Control	8.17315e-09	-0.58128	0.0942089	1.82836e-06	LowInAD	80	69	protein_coding
ENSG00000101654	chr18	RNMT	13726659	13764557	6982	Simple	TCX	AD_vs_Control	0.000132367	-0.299609	0.0760275	0.00172713	LowInAD	80	69	protein_coding
ENSG00000175322	chr18	ZNF519	14057456	14132489	7945	Simple	TCX	AD_vs_Control	0.00956999	-0.251334	0.0955543	0.0411413	LowInAD	80	69	protein_coding
ENSG00000167088	chr18	SNRPD1	19192228	19210417	1841	Simple	TCX	AD_vs_Control	0.000587118	-0.123119	0.0349291	0.00531248	LowInAD	80	69	protein_coding
ENSG00000134490	chr18	TMEM241	20777108	21017925	5193	Simple	TCX	AD_vs_Control	8.24796e-06	-0.613528	0.132065	0.0002126	LowInAD	80	69	protein_coding
ENSG00000154065	chr18	ANKRD29	21178890	21242849	6412	Simple	TCX	AD_vs_Control	0.0144972	-0.266476	0.107529	0.053574	LowInAD	80	69	protein_coding
ENSG00000168234	chr18	TTC39C	21572737	21715574	7188	Simple	TCX	AD_vs_Control	4.03274e-06	-0.621254	0.128993	0.000123625	LowInAD	80	69	protein_coding
ENSG00000141384	chr18	TAF4B	23805900	23971649	5395	Simple	TCX	AD_vs_Control	0.000477001	-0.517504	0.144359	0.00454808	LowInAD	80	69	protein_coding
ENSG00000134504	chr18	KCTD1	24034874	24237365	8828	Simple	TCX	AD_vs_Control	0.000184504	-0.47306	0.122847	0.00221904	LowInAD	80	69	protein_coding
ENSG00000118276	chr18	B4GALT6	29202210	29265799	5306	Simple	TCX	AD_vs_Control	0.000163114	-0.723294	0.186207	0.00202265	LowInAD	80	69	protein_coding
ENSG00000101746	chr18	NOL4	31431064	31804916	5687	Simple	TCX	AD_vs_Control	0.000621861	-0.557378	0.158884	0.00554666	LowInAD	80	69	protein_coding
ENSG00000267140	chr18	RP11-322E11.6	33023835	33077904	455	Simple	TCX	AD_vs_Control	0.207325	-0.107188	0.0845788	0.328589	LowInAD	80	69	protein_coding
ENSG00000153391	chr18	INO80C	33032194	33077955	5085	Simple	TCX	AD_vs_Control	1.67476e-05	-0.327618	0.0732464	0.000362844	LowInAD	80	69	protein_coding
ENSG00000141428	chr18	C18orf21	33552046	33559241	2150	Simple	TCX	AD_vs_Control	5.92148e-06	-0.270644	0.0572779	0.00016491	LowInAD	80	69	protein_coding
ENSG00000141425	chr18	RPRD1A	33564350	33647539	7733	Simple	TCX	AD_vs_Control	0.020758	-0.081489	0.0348074	0.0672441	LowInAD	80	69	protein_coding
ENSG00000134775	chr18	FHOD3	33877677	34360018	7965	Simple	TCX	AD_vs_Control	0.0530067	-0.228227	0.116871	0.124126	LowInAD	80	69	protein_coding
ENSG00000134779	chr18	TPGS2	34359987	34409158	8082	Simple	TCX	AD_vs_Control	6.49435e-08	-0.390414	0.0680437	6.89044e-06	LowInAD	80	69	protein_coding
ENSG00000101489	chr18	CELF4	34823010	35146000	6532	Simple	TCX	AD_vs_Control	0.00882073	-0.511553	0.192357	0.0389637	LowInAD	80	69	protein_coding
ENSG00000152214	chr18	RIT2	40323192	40695657	1426	Simple	TCX	AD_vs_Control	0.0378162	-0.399318	0.190292	0.0991497	LowInAD	80	69	protein_coding
ENSG00000132872	chr18	SYT4	40847843	40857615	4437	Simple	TCX	AD_vs_Control	0.00424326	-0.750911	0.25794	0.0233648	LowInAD	80	69	protein_coding
ENSG00000152217	chr18	SETBP1	42260138	42648475	11151	Simple	TCX	AD_vs_Control	0.0259763	-0.213489	0.0947759	0.0776932	LowInAD	80	69	protein_coding
ENSG00000152234	chr18	ATP5A1	43664110	43684300	7012	Simple	TCX	AD_vs_Control	0.0890047	-0.119975	0.0700133	0.178593	LowInAD	80	69	protein_coding
ENSG00000152242	chr18	C18orf25	43753519	43846949	5614	Simple	TCX	AD_vs_Control	0.887179	-0.00920207	0.0647326	0.925407	LowInAD	80	69	protein_coding
ENSG00000141622	chr18	RNF165	43906772	44043103	11419	Simple	TCX	AD_vs_Control	1.55066e-05	-0.7472	0.166347	0.00034385	LowInAD	80	69	protein_coding
ENSG00000101638	chr18	ST8SIA5	44259081	44339220	4492	Simple	TCX	AD_vs_Control	0.122062	-0.246377	0.158299	0.223817	LowInAD	80	69	protein_coding
ENSG00000078043	chr18	PIAS2	44388353	44500123	9236	Simple	TCX	AD_vs_Control	9.18123e-09	-0.26822	0.0436395	1.98222e-06	LowInAD	80	69	protein_coding
ENSG00000134049	chr18	IER3IP1	44681413	44702745	1481	Simple	TCX	AD_vs_Control	0.0202334	-0.0979993	0.0416823	0.0661643	LowInAD	80	69	protein_coding
ENSG00000134030	chr18	CTIF	46065417	46389588	8100	Simple	TCX	AD_vs_Control	0.0402236	-0.124682	0.0601644	0.103301	LowInAD	80	69	protein_coding
ENSG00000141644	chr18	MBD1	47793252	47808144	6734	Simple	TCX	AD_vs_Control	0.684146	0.0156972	0.0384988	0.775805	HighInAD	80	69	protein_coding
ENSG00000091164	chr18	TXNL1	54264439	54318831	11298	Simple	TCX	AD_vs_Control	2.97893e-11	-0.410906	0.0564751	5.75847e-08	LowInAD	80	69	protein_coding
ENSG00000091157	chr18	WDR7	54318574	54698828	10685	Simple	TCX	AD_vs_Control	0.000115499	-0.379156	0.095329	0.00155889	LowInAD	80	69	protein_coding
ENSG00000177511	chr18	ST8SIA3	55018044	55038962	12068	Simple	TCX	AD_vs_Control	0.000313123	-0.736189	0.198737	0.00331337	LowInAD	80	69	protein_coding
ENSG00000134440	chr18	NARS	55267888	55289445	4089	Simple	TCX	AD_vs_Control	0.52661	-0.0303336	0.047776	0.646126	LowInAD	80	69	protein_coding
ENSG00000049759	chr18	NEDD4L	55711599	56068772	15717	Simple	TCX	AD_vs_Control	8.13236e-05	-0.557338	0.136926	0.00119838	LowInAD	80	69	protein_coding
ENSG00000134443	chr18	GRP	56887400	56898006	851	Simple	TCX	AD_vs_Control	2.52519e-06	-1.35222	0.274523	8.86314e-05	LowInAD	80	69	protein_coding
ENSG00000166603	chr18	MC4R	58038564	58040001	1438	Simple	TCX	AD_vs_Control	0.695799	-0.0922841	0.235496	0.784913	LowInAD	80	69	protein_coding
ENSG00000134444	chr18	KIAA1468	59854491	59974355	7592	Simple	TCX	AD_vs_Control	0.0202349	-0.137365	0.0584267	0.0661653	LowInAD	80	69	protein_coding
ENSG00000166479	chr18	TMX3	66340925	66382535	7637	Simple	TCX	AD_vs_Control	0.00413608	-0.189572	0.0649284	0.0229561	LowInAD	80	69	protein_coding
ENSG00000206052	chr18	DOK6	67068291	67516323	9387	Simple	TCX	AD_vs_Control	0.0218293	-0.513039	0.220997	0.0695495	LowInAD	80	69	protein_coding
ENSG00000150637	chr18	CD226	67498394	67629039	3957	Simple	TCX	AD_vs_Control	0.0673466	-0.275537	0.149351	0.146591	LowInAD	80	69	protein_coding
ENSG00000180011	chr18	ZADH2	72907063	72921303	8157	Simple	TCX	AD_vs_Control	0.14277	-0.0953072	0.0646348	0.25005	LowInAD	80	69	protein_coding
ENSG00000179981	chr18	TSHZ1	72922710	73001905	8281	Simple	TCX	AD_vs_Control	0.0554538	0.151672	0.0784734	0.128005	HighInAD	80	69	protein_coding
ENSG00000178342	chr18	KCNG2	77623668	77660184	2162	Simple	TCX	AD_vs_Control	0.000391391	-0.571501	0.156948	0.0039317	LowInAD	80	69	protein_coding
ENSG00000122490	chr18	PQLC1	77662420	77711664	5225	Simple	TCX	AD_vs_Control	1.64282e-05	-0.323234	0.0721897	0.000358014	LowInAD	80	69	protein_coding
ENSG00000141759	chr18	TXNL4A	77732867	77793949	3175	Simple	TCX	AD_vs_Control	5.89258e-05	-0.17107	0.0411771	0.000939406	LowInAD	80	69	protein_coding
ENSG00000183186	chr19	C2CD4C	405438	409139	3098	Simple	TCX	AD_vs_Control	0.00791232	-0.382582	0.14181	0.0361078	LowInAD	80	69	protein_coding
ENSG00000099866	chr19	MADCAM1	489176	505347	2441	Simple	TCX	AD_vs_Control	5.04771e-09	-0.597243	0.0952776	1.37155e-06	LowInAD	80	69	protein_coding
ENSG00000141933	chr19	TPGS1	507299	519654	3840	Simple	TCX	AD_vs_Control	3.57371e-08	-0.338684	0.0577563	4.78204e-06	LowInAD	80	69	protein_coding
ENSG00000099804	chr19	CDC34	531714	542097	2172	Simple	TCX	AD_vs_Control	0.00117735	-0.156731	0.0472327	0.00899968	LowInAD	80	69	protein_coding
ENSG00000099822	chr19	HCN2	589893	617159	3408	Simple	TCX	AD_vs_Control	0.891772	-0.0108687	0.0797229	0.928572	LowInAD	80	69	protein_coding
ENSG00000099817	chr19	POLR2E	1086594	1095598	3991	Simple	TCX	AD_vs_Control	0.000596064	-0.177871	0.0505255	0.00537597	LowInAD	80	69	protein_coding
ENSG00000099625	chr19	C19orf26	1228286	1238026	4543	Simple	TCX	AD_vs_Control	0.110381	-0.193574	0.120417	0.20814	LowInAD	80	69	protein_coding
ENSG00000099624	chr19	ATP5D	1241749	1244824	2245	Simple	TCX	AD_vs_Control	1.41316e-05	-0.246335	0.0545634	0.000319984	LowInAD	80	69	protein_coding
ENSG00000268798	chr19	AC027307.3	1440838	1441937	1100	Simple	TCX	AD_vs_Control	0.0672364	-0.182743	0.0990131	0.146403	LowInAD	80	69	protein_coding
ENSG00000115255	chr19	REEP6	1491165	1497926	2030	Simple	TCX	AD_vs_Control	0.00199798	-0.25356	0.0803696	0.01337	LowInAD	80	69	protein_coding
ENSG00000079313	chr19	REXO1	1815248	1848452	5186	Simple	TCX	AD_vs_Control	0.00849477	-0.172588	0.0645731	0.0379542	LowInAD	80	69	protein_coding
ENSG00000129911	chr19	KLF16	1852399	1863567	2954	Simple	TCX	AD_vs_Control	0.0614666	-0.174191	0.0923323	0.137558	LowInAD	80	69	protein_coding
ENSG00000133275	chr19	CSNK1G2	1941188	1981337	4229	Simple	TCX	AD_vs_Control	0.966958	0.0024685	0.0594751	0.97857	HighInAD	80	69	protein_coding
ENSG00000133243	chr19	BTBD2	1985447	2034880	5505	Simple	TCX	AD_vs_Control	0.0317264	-0.151589	0.0698098	0.088451	LowInAD	80	69	protein_coding
ENSG00000065000	chr19	AP3D1	2100988	2164464	8618	Simple	TCX	AD_vs_Control	0.352713	-0.0389398	0.0417492	0.484569	LowInAD	80	69	protein_coding
ENSG00000167476	chr19	JSRP1	2252251	2269758	1955	Simple	TCX	AD_vs_Control	0.299784	0.0726149	0.0697493	0.42992	HighInAD	80	69	protein_coding
ENSG00000104904	chr19	OAZ1	2269485	2273487	3457	Simple	TCX	AD_vs_Control	0.669356	-0.022349	0.0522157	0.764666	LowInAD	80	69	protein_coding
ENSG00000178297	chr19	TMPRSS9	2389769	2426237	4195	Simple	TCX	AD_vs_Control	4.55298e-07	-0.643961	0.121167	2.63902e-05	LowInAD	80	69	protein_coding
ENSG00000176490	chr19	DIRAS1	2714565	2721416	3485	Simple	TCX	AD_vs_Control	0.0159999	-0.424434	0.173872	0.057057	LowInAD	80	69	protein_coding
ENSG00000267001	chr19	AC006538.4	2717767	2740046	543	Simple	TCX	AD_vs_Control	0.0619016	-0.163061	0.0865791	0.138215	LowInAD	80	69	protein_coding
ENSG00000141873	chr19	SLC39A3	2732202	2740150	4552	Simple	TCX	AD_vs_Control	5.95823e-08	-0.425478	0.073919	6.65101e-06	LowInAD	80	69	protein_coding
ENSG00000172009	chr19	THOP1	2785458	2813599	5258	Simple	TCX	AD_vs_Control	5.54386e-07	-0.300387	0.0569903	3.04841e-05	LowInAD	80	69	protein_coding
ENSG00000172006	chr19	ZNF554	2819872	2835771	4685	Simple	TCX	AD_vs_Control	1.23434e-08	-0.559479	0.0919383	2.37908e-06	LowInAD	80	69	protein_coding
ENSG00000171970	chr19	ZNF57	2900896	2918474	2258	Simple	TCX	AD_vs_Control	0.000456518	-0.237364	0.0659816	0.0044071	LowInAD	80	69	protein_coding
ENSG00000104964	chr19	AES	3052908	3063105	5298	Simple	TCX	AD_vs_Control	0.0107194	-0.179324	0.0692538	0.0443376	LowInAD	80	69	protein_coding
ENSG00000088256	chr19	GNA11	3094408	3124002	6242	Simple	TCX	AD_vs_Control	0.528718	-0.0250095	0.0395925	0.648065	LowInAD	80	69	protein_coding
ENSG00000060558	chr19	GNA15	3136191	3163767	2613	Simple	TCX	AD_vs_Control	0.00962788	-0.370752	0.141072	0.0412882	LowInAD	80	69	protein_coding
ENSG00000125912	chr19	NCLN	3185561	3209573	4175	Simple	TCX	AD_vs_Control	7.45685e-06	-0.213506	0.0457195	0.000196018	LowInAD	80	69	protein_coding
ENSG00000161082	chr19	CELF5	3224701	3297074	6024	Simple	TCX	AD_vs_Control	0.00840513	-0.471472	0.176151	0.0376868	LowInAD	80	69	protein_coding
ENSG00000186111	chr19	PIP5K1C	3630181	3700477	6694	Simple	TCX	AD_vs_Control	0.816977	-0.0250621	0.108069	0.875661	LowInAD	80	69	protein_coding
ENSG00000183617	chr19	MRPL54	3762662	3768573	1003	Simple	TCX	AD_vs_Control	2.12399e-05	-0.248468	0.0562927	0.000430063	LowInAD	80	69	protein_coding
ENSG00000007264	chr19	MATK	3777971	3802127	4138	Simple	TCX	AD_vs_Control	0.0103811	-0.421473	0.162043	0.0433744	LowInAD	80	69	protein_coding
ENSG00000105278	chr19	ZFR2	3804022	3869030	5944	Simple	TCX	AD_vs_Control	7.595e-05	-0.531159	0.129922	0.00113593	LowInAD	80	69	protein_coding
ENSG00000167654	chr19	ATCAY	3879862	3928077	5403	Simple	TCX	AD_vs_Control	0.00390494	-0.430596	0.146522	0.0220021	LowInAD	80	69	protein_coding
ENSG00000167657	chr19	DAPK3	3958451	3971121	3549	Simple	TCX	AD_vs_Control	0.000733133	-0.19136	0.0553089	0.00627144	LowInAD	80	69	protein_coding
ENSG00000178951	chr19	ZBTB7A	4044362	4066943	5725	Simple	TCX	AD_vs_Control	0.514053	-0.0500241	0.0764488	0.635316	LowInAD	80	69	protein_coding
ENSG00000126934	chr19	MAP2K2	4090319	4124126	5236	Simple	TCX	AD_vs_Control	2.72167e-06	-0.199581	0.0406621	9.38715e-05	LowInAD	80	69	protein_coding
ENSG00000077463	chr19	SIRT6	4174106	4182601	2787	Simple	TCX	AD_vs_Control	0.000625099	-0.195895	0.0558652	0.0055693	LowInAD	80	69	protein_coding
ENSG00000089847	chr19	ANKRD24	4183351	4224811	4474	Simple	TCX	AD_vs_Control	0.00317527	-0.378845	0.126	0.0189104	LowInAD	80	69	protein_coding
ENSG00000105251	chr19	SHD	4278598	4290721	2811	Simple	TCX	AD_vs_Control	0.000249847	-0.652622	0.173232	0.00278841	LowInAD	80	69	protein_coding
ENSG00000105255	chr19	FSD1	4304597	4323840	3111	Simple	TCX	AD_vs_Control	0.00431483	-0.292315	0.100604	0.023649	LowInAD	80	69	protein_coding
ENSG00000178078	chr19	STAP2	4324040	4342783	2766	Simple	TCX	AD_vs_Control	5.59715e-08	-0.556187	0.0964052	6.37571e-06	LowInAD	80	69	protein_coding
ENSG00000008382	chr19	MPND	4343524	4360083	2049	Simple	TCX	AD_vs_Control	0.000710504	-0.237219	0.0683812	0.00612639	LowInAD	80	69	protein_coding
ENSG00000141985	chr19	SH3GL1	4360367	4400544	3685	Simple	TCX	AD_vs_Control	0.524455	-0.027827	0.0436002	0.644437	LowInAD	80	69	protein_coding
ENSG00000167671	chr19	UBXN6	4444996	4457819	5275	Simple	TCX	AD_vs_Control	5.85346e-05	-0.221857	0.0533793	0.00093531	LowInAD	80	69	protein_coding
ENSG00000167674	chr19	HDGFRP2	4472284	4502223	4314	Simple	TCX	AD_vs_Control	6.00459e-06	-0.198383	0.0420145	0.000166817	LowInAD	80	69	protein_coding
ENSG00000167680	chr19	SEMA6B	4542600	4559820	4423	Simple	TCX	AD_vs_Control	0.331479	-0.121045	0.124173	0.463001	LowInAD	80	69	protein_coding
ENSG00000185361	chr19	TNFAIP8L1	4639530	4655580	6667	Simple	TCX	AD_vs_Control	0.000170609	-0.490658	0.126715	0.00209369	LowInAD	80	69	protein_coding
ENSG00000141965	chr19	FEM1A	4791728	4795571	3844	Simple	TCX	AD_vs_Control	0.205706	0.0608081	0.0478098	0.326641	HighInAD	80	69	protein_coding
ENSG00000127666	chr19	TICAM1	4815944	4831716	2676	Simple	TCX	AD_vs_Control	0.0102957	0.210992	0.0810273	0.0431328	HighInAD	80	69	protein_coding
ENSG00000105426	chr19	PTPRS	5158506	5340814	9460	Simple	TCX	AD_vs_Control	0.904872	-0.00602485	0.0503144	0.93735	LowInAD	80	69	protein_coding
ENSG00000174917	chr19	C19orf70	5678432	5680907	1854	Simple	TCX	AD_vs_Control	7.32533e-07	-0.284574	0.0546371	3.72986e-05	LowInAD	80	69	protein_coding
ENSG00000167733	chr19	HSD11B1L	5680615	5688533	2990	Simple	TCX	AD_vs_Control	0.000410683	-0.368595	0.101607	0.00407842	LowInAD	80	69	protein_coding
ENSG00000130383	chr19	FUT5	5865837	5903798	2463	Simple	TCX	AD_vs_Control	1.2339e-07	-0.263353	0.0470251	1.04867e-05	LowInAD	80	69	protein_coding
ENSG00000267740	chr19	AC024592.12	5866182	5903798	2193	Simple	TCX	AD_vs_Control	1.1427e-07	-0.253014	0.045046	9.91447e-06	LowInAD	80	69	protein_coding
ENSG00000174886	chr19	NDUFA11	5891287	5904017	4839	Simple	TCX	AD_vs_Control	1.77815e-12	-0.397482	0.0509224	1.23808e-08	LowInAD	80	69	protein_coding
ENSG00000125651	chr19	GTF2F1	6379580	6393992	3134	Simple	TCX	AD_vs_Control	0.00564819	-0.140131	0.0497853	0.0285806	LowInAD	80	69	protein_coding
ENSG00000125648	chr19	SLC25A23	6436090	6465214	4859	Simple	TCX	AD_vs_Control	0.0312881	-0.148785	0.068339	0.0876136	LowInAD	80	69	protein_coding
ENSG00000125657	chr19	TNFSF9	6531010	6535931	1657	Simple	TCX	AD_vs_Control	0.000597845	-0.531364	0.150975	0.00538853	LowInAD	80	69	protein_coding
ENSG00000076826	chr19	CAMSAP3	7660788	7683190	4845	Simple	TCX	AD_vs_Control	0.0833282	-0.229286	0.13138	0.170178	LowInAD	80	69	protein_coding
ENSG00000269711	chr19	CTD-3214H19.16	7743387	7747740	777	Simple	TCX	AD_vs_Control	6.19216e-06	-0.302007	0.06406	0.000170161	LowInAD	80	69	protein_coding
ENSG00000181029	chr19	TRAPPC5	7745729	7747744	824	Simple	TCX	AD_vs_Control	4.60571e-06	-0.305808	0.0639123	0.000136273	LowInAD	80	69	protein_coding
ENSG00000182566	chr19	CLEC4G	7793843	7798792	1754	Simple	TCX	AD_vs_Control	0.00879822	-0.549512	0.20656	0.0388951	LowInAD	80	69	protein_coding
ENSG00000183248	chr19	CTD-3193O13.9	7933605	7939326	4520	Simple	TCX	AD_vs_Control	0.000193152	-0.560321	0.145983	0.00229255	LowInAD	80	69	protein_coding
ENSG00000260001	chr19	TGFBR3L	7981030	7983982	1516	Simple	TCX	AD_vs_Control	2.78744e-05	-0.798606	0.183766	0.000531188	LowInAD	80	69	protein_coding
ENSG00000104976	chr19	SNAPC2	7985201	7988135	2000	Simple	TCX	AD_vs_Control	0.010278	-0.142195	0.0545941	0.0430723	LowInAD	80	69	protein_coding
ENSG00000178531	chr19	CTXN1	7989372	7991051	1272	Simple	TCX	AD_vs_Control	0.00223774	-0.548252	0.17577	0.0145598	LowInAD	80	69	protein_coding
ENSG00000167774	chr19	NDUFA7	8373167	8386263	580	Simple	TCX	AD_vs_Control	1.49546e-05	-0.281783	0.0626083	0.000334672	LowInAD	80	69	protein_coding
ENSG00000267855	chr19	NDUFA7	8373490	8386280	1575	Simple	TCX	AD_vs_Control	3.15412e-05	-0.289112	0.0670081	0.000583691	LowInAD	80	69	protein_coding
ENSG00000198258	chr19	UBL5	9938568	9940791	1931	Simple	TCX	AD_vs_Control	7.09525e-07	-0.187769	0.0360013	3.63922e-05	LowInAD	80	69	protein_coding
ENSG00000127445	chr19	PIN1	9945933	9960358	4570	Simple	TCX	AD_vs_Control	5.09176e-07	-0.42494	0.080332	2.8743e-05	LowInAD	80	69	protein_coding
ENSG00000130813	chr19	C19orf66	10196798	10203928	4341	Simple	TCX	AD_vs_Control	0.0325896	-0.107215	0.0496273	0.0900743	LowInAD	80	69	protein_coding
ENSG00000130812	chr19	ANGPTL6	10203014	10213472	2181	Simple	TCX	AD_vs_Control	0.137019	-0.0832534	0.0556397	0.242889	LowInAD	80	69	protein_coding
ENSG00000243207	chr19	PPAN-P2RY11	10216899	10225456	2661	Simple	TCX	AD_vs_Control	0.697557	-0.0214171	0.0549877	0.78627	LowInAD	80	69	protein_coding
ENSG00000130810	chr19	PPAN	10216965	10225414	3689	Simple	TCX	AD_vs_Control	0.169552	-0.0778667	0.0563691	0.283327	LowInAD	80	69	protein_coding
ENSG00000105364	chr19	MRPL4	10362577	10370721	4070	Simple	TCX	AD_vs_Control	0.00119507	-0.167598	0.0505766	0.00910891	LowInAD	80	69	protein_coding
ENSG00000267673	chr19	FDX1L	10416103	10426691	2401	Simple	TCX	AD_vs_Control	2.03362e-06	-0.355318	0.0714081	7.60758e-05	LowInAD	80	69	protein_coding
ENSG00000167807	chr19	CTD-2369P2.10	10416103	10426685	2090	Simple	TCX	AD_vs_Control	5.91001e-06	-0.329066	0.0696352	0.00016489	LowInAD	80	69	protein_coding
ENSG00000076662	chr19	ICAM3	10444452	10450499	2950	Simple	TCX	AD_vs_Control	0.245198	-0.0885575	0.0758582	0.371172	LowInAD	80	69	protein_coding
ENSG00000105401	chr19	CDC37	10501810	10530797	3041	Simple	TCX	AD_vs_Control	0.00822766	-0.130593	0.048655	0.0371181	LowInAD	80	69	protein_coding
ENSG00000065989	chr19	PDE4A	10527449	10580305	6644	Simple	TCX	AD_vs_Control	0.0147942	-0.338837	0.137149	0.0543079	LowInAD	80	69	protein_coding
ENSG00000130734	chr19	ATG4D	10654571	10664094	2278	Simple	TCX	AD_vs_Control	0.000173344	-0.185724	0.0480178	0.00211978	LowInAD	80	69	protein_coding
ENSG00000129355	chr19	CDKN2D	10677138	10679735	1503	Simple	TCX	AD_vs_Control	4.87072e-05	-0.4201	0.0999355	0.000809609	LowInAD	80	69	protein_coding
ENSG00000142453	chr19	CARM1	10982189	11033453	4162	Simple	TCX	AD_vs_Control	0.0206832	-0.129658	0.0553491	0.067115	LowInAD	80	69	protein_coding
ENSG00000127616	chr19	SMARCA4	11071598	11176071	10954	Simple	TCX	AD_vs_Control	1.85868e-05	-0.270476	0.0608219	0.000390099	LowInAD	80	69	protein_coding
ENSG00000161888	chr19	SPC24	11242196	11266484	2839	Simple	TCX	AD_vs_Control	0.443934	-0.0875256	0.113976	0.572894	LowInAD	80	69	protein_coding
ENSG00000105514	chr19	RAB3D	11432722	11456946	4417	Simple	TCX	AD_vs_Control	0.621747	-0.0283417	0.0573059	0.726612	LowInAD	80	69	protein_coding
ENSG00000105520	chr19	DKFZP761J1410	11466062	11476374	3273	Simple	TCX	AD_vs_Control	0.123955	-0.0906941	0.0585695	0.226178	LowInAD	80	69	protein_coding
ENSG00000161914	chr19	ZNF653	11594242	11616738	3301	Simple	TCX	AD_vs_Control	7.41996e-07	-0.340407	0.0653929	3.75699e-05	LowInAD	80	69	protein_coding
ENSG00000130159	chr19	ECSIT	11616731	11639989	2370	Simple	TCX	AD_vs_Control	0.082325	-0.0960068	0.0548301	0.168814	LowInAD	80	69	protein_coding
ENSG00000130165	chr19	ELOF1	11661962	11670051	4173	Simple	TCX	AD_vs_Control	4.60924e-06	-0.259881	0.0543158	0.000136273	LowInAD	80	69	protein_coding
ENSG00000197044	chr19	ZNF441	11877815	11894893	4748	Simple	TCX	AD_vs_Control	0.0533949	-0.260555	0.133646	0.124776	LowInAD	80	69	protein_coding
ENSG00000257355	chr19	CTD-2006C1.10	12128703	12163782	542	Simple	TCX	AD_vs_Control	0.0253432	-0.280632	0.12404	0.076447	LowInAD	80	69	protein_coding
ENSG00000242852	chr19	ZNF709	12571998	12624668	5708	Simple	TCX	AD_vs_Control	0.0244521	-0.141478	0.0621419	0.0746565	LowInAD	80	69	protein_coding
ENSG00000196826	chr19	ZNF709	12572373	12662288	4505	Simple	TCX	AD_vs_Control	0.670333	-0.0288018	0.0675041	0.765392	LowInAD	80	69	protein_coding
ENSG00000132004	chr19	FBXW9	12798867	12807457	2114	Simple	TCX	AD_vs_Control	0.000122301	-0.328261	0.0828516	0.00162626	LowInAD	80	69	protein_coding
ENSG00000105576	chr19	TNPO2	12810008	12834825	7029	Simple	TCX	AD_vs_Control	0.105096	-0.0719169	0.0440639	0.20116	LowInAD	80	69	protein_coding
ENSG00000198356	chr19	ASNA1	12847953	12859137	1652	Simple	TCX	AD_vs_Control	0.730663	-0.0155462	0.0450628	0.812478	LowInAD	80	69	protein_coding
ENSG00000167815	chr19	PRDX2	12907634	12912694	2114	Simple	TCX	AD_vs_Control	0.0674853	-0.108099	0.0586238	0.146793	LowInAD	80	69	protein_coding
ENSG00000132026	chr19	RTBDN	12936292	12946242	2675	Simple	TCX	AD_vs_Control	7.59497e-05	-0.788617	0.192896	0.00113593	LowInAD	80	69	protein_coding
ENSG00000105613	chr19	MAST1	12944765	12985765	6533	Simple	TCX	AD_vs_Control	0.645607	-0.0751198	0.162966	0.745664	LowInAD	80	69	protein_coding
ENSG00000179115	chr19	FARSA	13033293	13044851	2435	Simple	TCX	AD_vs_Control	4.29099e-05	-0.289335	0.0682999	0.000735209	LowInAD	80	69	protein_coding
ENSG00000179262	chr19	RAD23A	13056669	13064456	2449	Simple	TCX	AD_vs_Control	0.0053052	-0.0999917	0.0352574	0.0273255	LowInAD	80	69	protein_coding
ENSG00000179271	chr19	GADD45GIP1	13064972	13068050	743	Simple	TCX	AD_vs_Control	2.37949e-05	-0.192414	0.0438752	0.000468679	LowInAD	80	69	protein_coding
ENSG00000160877	chr19	NACC1	13228917	13251955	4474	Simple	TCX	AD_vs_Control	0.123354	-0.0734647	0.0473663	0.225473	LowInAD	80	69	protein_coding
ENSG00000141837	chr19	CACNA1A	13317256	13734804	10904	Simple	TCX	AD_vs_Control	0.0164423	-0.323771	0.133198	0.0579678	LowInAD	80	69	protein_coding
ENSG00000187556	chr19	NANOS3	13972877	13991571	988	Simple	TCX	AD_vs_Control	0.000238389	-0.453252	0.119897	0.00269401	LowInAD	80	69	protein_coding
ENSG00000187867	chr19	PALM3	14164177	14169971	2533	Simple	TCX	AD_vs_Control	0.657719	-0.0500295	0.112655	0.755232	LowInAD	80	69	protein_coding
ENSG00000141854	chr19	hsa-mir-1199	14183348	14185874	2252	Simple	TCX	AD_vs_Control	0.00475669	-0.219857	0.0765267	0.025331	LowInAD	80	69	protein_coding
ENSG00000072062	chr19	PRKACA	14202500	14228896	6144	Simple	TCX	AD_vs_Control	9.53799e-07	-0.406825	0.0790115	4.39442e-05	LowInAD	80	69	protein_coding
ENSG00000072071	chr19	LPHN1	14260750	14316999	6292	Simple	TCX	AD_vs_Control	0.554867	0.0458512	0.0774475	0.670537	HighInAD	80	69	protein_coding
ENSG00000105143	chr19	SLC1A6	15060846	15133802	7646	Simple	TCX	AD_vs_Control	5.4479e-07	-0.986467	0.187017	3.0105e-05	LowInAD	80	69	protein_coding
ENSG00000105058	chr19	FAM32A	16296191	16302857	1921	Simple	TCX	AD_vs_Control	0.17975	-0.0560402	0.0415468	0.295483	LowInAD	80	69	protein_coding
ENSG00000072958	chr19	AP1M1	16308389	16346160	3813	Simple	TCX	AD_vs_Control	0.00193866	-0.203551	0.0643254	0.0130798	LowInAD	80	69	protein_coding
ENSG00000127527	chr19	EPS15L1	16466050	16582896	8431	Simple	TCX	AD_vs_Control	0.218327	-0.0510411	0.0412613	0.341445	LowInAD	80	69	protein_coding
ENSG00000085872	chr19	CHERP	16628700	16653341	6113	Simple	TCX	AD_vs_Control	0.00920502	-0.0968017	0.0366092	0.0400576	LowInAD	80	69	protein_coding
ENSG00000127526	chr19	SLC35E1	16660642	16683193	7257	Simple	TCX	AD_vs_Control	0.266186	-0.0736293	0.065933	0.394181	LowInAD	80	69	protein_coding
ENSG00000072954	chr19	TMEM38A	16771938	16800840	3005	Simple	TCX	AD_vs_Control	0.00101498	-0.422941	0.12576	0.00803416	LowInAD	80	69	protein_coding
ENSG00000127511	chr19	SIN3B	16940211	16991164	8777	Simple	TCX	AD_vs_Control	0.108197	-0.105922	0.0654822	0.205264	LowInAD	80	69	protein_coding
ENSG00000099330	chr19	OCEL1	17337013	17340028	1867	Simple	TCX	AD_vs_Control	0.0159134	-0.166359	0.0680925	0.0568539	LowInAD	80	69	protein_coding
ENSG00000160113	chr19	NR2F6	17342692	17356749	2676	Simple	TCX	AD_vs_Control	0.329589	-0.079344	0.0810757	0.460986	LowInAD	80	69	protein_coding
ENSG00000105393	chr19	BABAM1	17378159	17392058	2632	Simple	TCX	AD_vs_Control	8.17226e-06	-0.248444	0.0534533	0.000211137	LowInAD	80	69	protein_coding
ENSG00000269307	chr19	CTD-2278I10.6	17378227	17393775	1207	Simple	TCX	AD_vs_Control	0.502033	-0.0489015	0.072642	0.625305	LowInAD	80	69	protein_coding
ENSG00000127220	chr19	ABHD8	17402940	17421045	2210	Simple	TCX	AD_vs_Control	0.470212	-0.087699	0.121086	0.596541	LowInAD	80	69	protein_coding
ENSG00000130312	chr19	MRPL34	17403418	17417652	1686	Simple	TCX	AD_vs_Control	0.931236	-0.0056833	0.0657346	0.954595	LowInAD	80	69	protein_coding
ENSG00000130311	chr19	DDA1	17420327	17434110	4596	Simple	TCX	AD_vs_Control	9.93601e-08	-0.304658	0.053952	9.05819e-06	LowInAD	80	69	protein_coding
ENSG00000188051	chr19	TMEM221	17546318	17559376	2317	Simple	TCX	AD_vs_Control	0.0135981	-0.221115	0.0883733	0.0514705	LowInAD	80	69	protein_coding
ENSG00000130477	chr19	UNC13A	17712137	17799401	11438	Simple	TCX	AD_vs_Control	0.0296238	-0.46304	0.21052	0.0844995	LowInAD	80	69	protein_coding
ENSG00000130479	chr19	MAP1S	17830051	17845325	5040	Simple	TCX	AD_vs_Control	0.00170971	-0.261043	0.0814824	0.0118933	LowInAD	80	69	protein_coding
ENSG00000248099	chr19	INSL3	17927321	17932383	923	Simple	TCX	AD_vs_Control	0.0402574	-0.434183	0.209547	0.103332	LowInAD	80	69	protein_coding
ENSG00000105642	chr19	KCNN1	18062102	18110889	3972	Simple	TCX	AD_vs_Control	0.167357	-0.198224	0.142754	0.280618	LowInAD	80	69	protein_coding
ENSG00000099308	chr19	MAST3	18208603	18262502	6772	Simple	TCX	AD_vs_Control	0.000208413	-0.308337	0.0807714	0.00243631	LowInAD	80	69	protein_coding
ENSG00000105647	chr19	PIK3R2	18263928	18281350	4524	Simple	TCX	AD_vs_Control	0.696347	0.0293619	0.0750693	0.785339	HighInAD	80	69	protein_coding
ENSG00000268173	chr19	PIK3R2	18263968	18288927	5142	Simple	TCX	AD_vs_Control	0.760092	0.022282	0.072815	0.834999	HighInAD	80	69	protein_coding
ENSG00000254858	chr19	MPV17L2	18303992	18307758	2135	Simple	TCX	AD_vs_Control	1.42288e-07	-0.462373	0.0830189	1.1611e-05	LowInAD	80	69	protein_coding
ENSG00000105649	chr19	RAB3A	18307594	18314884	1818	Simple	TCX	AD_vs_Control	0.00141668	-0.710258	0.217751	0.0103301	LowInAD	80	69	protein_coding
ENSG00000130520	chr19	LSM4	18417040	18434084	3029	Simple	TCX	AD_vs_Control	1.85071e-09	-0.360324	0.0556844	7.52469e-07	LowInAD	80	69	protein_coding
ENSG00000130511	chr19	SSBP4	18529674	18545372	2974	Simple	TCX	AD_vs_Control	0.388556	-0.0699256	0.0808237	0.519823	LowInAD	80	69	protein_coding
ENSG00000105656	chr19	ELL	18553473	18632937	4929	Simple	TCX	AD_vs_Control	0.006493	-0.117823	0.0425844	0.0315211	LowInAD	80	69	protein_coding
ENSG00000105701	chr19	FKBP8	18642561	18654887	2902	Simple	TCX	AD_vs_Control	0.00736262	-0.187399	0.0688178	0.0343852	LowInAD	80	69	protein_coding
ENSG00000006015	chr19	C19orf60	18699495	18703146	3370	Simple	TCX	AD_vs_Control	1.80527e-06	-0.356264	0.0712052	6.97344e-05	LowInAD	80	69	protein_coding
ENSG00000105696	chr19	TMEM59L	18718240	18731849	2626	Simple	TCX	AD_vs_Control	0.000501294	-0.476665	0.133499	0.00472211	LowInAD	80	69	protein_coding
ENSG00000167487	chr19	KLHL26	18747775	18781309	3582	Simple	TCX	AD_vs_Control	0.952478	0.00415065	0.0695119	0.968615	HighInAD	80	69	protein_coding
ENSG00000105662	chr19	CRTC1	18794487	18893004	6826	Simple	TCX	AD_vs_Control	0.229874	-0.12883	0.106789	0.354223	LowInAD	80	69	protein_coding
ENSG00000105676	chr19	ARMC6	19144384	19170563	3495	Simple	TCX	AD_vs_Control	0.00301898	-0.166341	0.0550233	0.0182122	LowInAD	80	69	protein_coding
ENSG00000181035	chr19	SLC25A42	19174808	19223697	4519	Simple	TCX	AD_vs_Control	0.0796005	-0.102526	0.0580239	0.164921	LowInAD	80	69	protein_coding
ENSG00000064489	chr19	MEF2BNB-MEF2B	19256376	19302967	1931	Simple	TCX	AD_vs_Control	4.75782e-06	-0.253527	0.0530713	0.000139525	LowInAD	80	69	protein_coding
ENSG00000254901	chr19	MEF2BNB	19287712	19303400	5372	Simple	TCX	AD_vs_Control	1.5433e-10	-0.561406	0.0806628	1.68828e-07	LowInAD	80	69	protein_coding
ENSG00000187664	chr19	HAPLN4	19366450	19373605	3569	Simple	TCX	AD_vs_Control	0.0360063	-0.626702	0.295752	0.0959767	LowInAD	80	69	protein_coding
ENSG00000213996	chr19	TM6SF2	19375173	19384200	2188	Simple	TCX	AD_vs_Control	0.00375389	-0.369225	0.125084	0.0213628	LowInAD	80	69	protein_coding
ENSG00000105705	chr19	SUGP1	19386827	19431653	5356	Simple	TCX	AD_vs_Control	4.81788e-09	-0.349262	0.0556335	1.34183e-06	LowInAD	80	69	protein_coding
ENSG00000186010	chr19	NDUFA13	19626545	19644285	3350	Simple	TCX	AD_vs_Control	2.20692e-09	-0.256962	0.0399286	8.36256e-07	LowInAD	80	69	protein_coding
ENSG00000250067	chr19	YJEFN3	19627036	19648390	3683	Simple	TCX	AD_vs_Control	7.04777e-08	-0.260981	0.0456238	7.20321e-06	LowInAD	80	69	protein_coding
ENSG00000258674	chr19	CTC-260F20.3	19627036	19646885	1846	Simple	TCX	AD_vs_Control	3.1437e-06	-0.201496	0.0413356	0.000104357	LowInAD	80	69	protein_coding
ENSG00000197372	chr19	ZNF675	23708433	23870022	6785	Simple	TCX	AD_vs_Control	0.053558	-0.13422	0.0688932	0.12502	LowInAD	80	69	protein_coding
ENSG00000196172	chr19	ZNF681	23921997	23941693	6497	Simple	TCX	AD_vs_Control	1.00836e-06	-0.472528	0.0919971	4.55166e-05	LowInAD	80	69	protein_coding
ENSG00000213967	chr19	ZNF726	24097678	24127961	6289	Simple	TCX	AD_vs_Control	0.000451354	-0.368738	0.102408	0.00436785	LowInAD	80	69	protein_coding
ENSG00000169021	chr19	UQCRFS1	29698173	29704448	1530	Simple	TCX	AD_vs_Control	0.746771	0.0183837	0.0568113	0.824855	HighInAD	80	69	protein_coding
ENSG00000187135	chr19	VSTM2B	30017406	30055386	1488	Simple	TCX	AD_vs_Control	0.00104986	-0.309921	0.0924332	0.00824002	LowInAD	80	69	protein_coding
ENSG00000105171	chr19	POP4	30094924	30108144	6574	Simple	TCX	AD_vs_Control	0.000128883	-0.190408	0.0482294	0.00169002	LowInAD	80	69	protein_coding
ENSG00000131943	chr19	C19orf12	30191721	30206364	3223	Simple	TCX	AD_vs_Control	0.0145239	-0.180695	0.0729345	0.0536516	LowInAD	80	69	protein_coding
ENSG00000105173	chr19	CCNE1	30302805	30315215	2568	Simple	TCX	AD_vs_Control	0.000433991	-0.327321	0.0906229	0.00425827	LowInAD	80	69	protein_coding
ENSG00000121297	chr19	TSHZ3	31765851	31840453	5817	Simple	TCX	AD_vs_Control	0.00289953	-0.32358	0.106575	0.0176625	LowInAD	80	69	protein_coding
ENSG00000105185	chr19	PDCD5	33071974	33078358	2253	Simple	TCX	AD_vs_Control	0.050974	-0.0935857	0.0475041	0.120922	LowInAD	80	69	protein_coding
ENSG00000076650	chr19	GPATCH1	33571786	33621448	4488	Simple	TCX	AD_vs_Control	0.000205294	-0.194255	0.0508315	0.0024054	LowInAD	80	69	protein_coding
ENSG00000130881	chr19	LRP3	33668509	33698694	4016	Simple	TCX	AD_vs_Control	0.82682	-0.0227659	0.103847	0.882759	LowInAD	80	69	protein_coding
ENSG00000124302	chr19	CHST8	34112861	34264414	3052	Simple	TCX	AD_vs_Control	0.00123527	-0.426715	0.129164	0.00933736	LowInAD	80	69	protein_coding
ENSG00000105220	chr19	GPI	34850385	34893061	9112	Simple	TCX	AD_vs_Control	8.25739e-05	-0.376834	0.0926717	0.00121232	LowInAD	80	69	protein_coding
ENSG00000266953	chr19	RP11-618P17.4	34887220	34900269	974	Simple	TCX	AD_vs_Control	0.103067	-0.177491	0.108107	0.198276	LowInAD	80	69	protein_coding
ENSG00000126249	chr19	PDCD2L	34895289	34917073	1431	Simple	TCX	AD_vs_Control	0.000129918	-0.272956	0.0691759	0.00170115	LowInAD	80	69	protein_coding
ENSG00000105711	chr19	SCN1B	35521588	35531352	4625	Simple	TCX	AD_vs_Control	0.108374	-0.26215	0.162146	0.205524	LowInAD	80	69	protein_coding
ENSG00000221946	chr19	FXYD7	35634154	35645204	1795	Simple	TCX	AD_vs_Control	2.85076e-05	-0.547563	0.126163	0.000541587	LowInAD	80	69	protein_coding
ENSG00000161249	chr19	DMKN	35988122	36004560	7444	Simple	TCX	AD_vs_Control	3.96234e-05	-0.554013	0.130153	0.000691047	LowInAD	80	69	protein_coding
ENSG00000126267	chr19	COX6B1	36139125	36149763	936	Simple	TCX	AD_vs_Control	0.000228009	-0.195897	0.0516517	0.00260364	LowInAD	80	69	protein_coding
ENSG00000267796	chr19	LIN37	36239262	36245420	2820	Simple	TCX	AD_vs_Control	2.68967e-09	-0.355002	0.0555057	9.39778e-07	LowInAD	80	69	protein_coding
ENSG00000126243	chr19	LRFN3	36426260	36436669	4044	Simple	TCX	AD_vs_Control	0.060309	-0.128259	0.0676771	0.135813	LowInAD	80	69	protein_coding
ENSG00000105270	chr19	CLIP3	36505562	36524245	3772	Simple	TCX	AD_vs_Control	0.000550664	-0.27992	0.0789972	0.00506157	LowInAD	80	69	protein_coding
ENSG00000126247	chr19	CAPNS1	36630477	36641255	3478	Simple	TCX	AD_vs_Control	0.0011991	-0.172744	0.0521456	0.00913208	LowInAD	80	69	protein_coding
ENSG00000161281	chr19	COX7A1	36641824	36643771	1006	Simple	TCX	AD_vs_Control	0.310665	-0.117917	0.115851	0.441683	LowInAD	80	69	protein_coding
ENSG00000161298	chr19	ZNF382	37095719	37119499	5802	Simple	TCX	AD_vs_Control	0.195579	-0.119514	0.0918636	0.314874	LowInAD	80	69	protein_coding
ENSG00000197808	chr19	ZNF461	37128094	37157755	4195	Simple	TCX	AD_vs_Control	0.116217	-0.084851	0.053653	0.216044	LowInAD	80	69	protein_coding
ENSG00000189042	chr19	ZNF567	37178514	37218603	4724	Simple	TCX	AD_vs_Control	0.137109	-0.0902635	0.0603385	0.243015	LowInAD	80	69	protein_coding
ENSG00000267260	chr19	CTD-2162K18.4	37264055	37267980	2050	Simple	TCX	AD_vs_Control	3.715e-05	-0.513087	0.120075	0.000657765	LowInAD	80	69	protein_coding
ENSG00000171817	chr19	ZNF540	38042308	38104998	4304	Simple	TCX	AD_vs_Control	0.00126964	-0.318703	0.0967137	0.00952096	LowInAD	80	69	protein_coding
ENSG00000011332	chr19	DPF1	38701646	38720354	4800	Simple	TCX	AD_vs_Control	0.00887435	-0.302034	0.113665	0.0391059	LowInAD	80	69	protein_coding
ENSG00000167642	chr19	SPINT2	38734675	38783254	5199	Simple	TCX	AD_vs_Control	3.5537e-05	-0.576674	0.134601	0.000637926	LowInAD	80	69	protein_coding
ENSG00000267748	chr19	CTB-102L5.4	38779791	38795550	546	Simple	TCX	AD_vs_Control	0.091485	-0.249685	0.146848	0.182107	LowInAD	80	69	protein_coding
ENSG00000099341	chr19	PSMD8	38865176	38874464	3105	Simple	TCX	AD_vs_Control	0.0308047	-0.119122	0.0545545	0.0866432	LowInAD	80	69	protein_coding
ENSG00000130244	chr19	FAM98C	38893775	38899728	4598	Simple	TCX	AD_vs_Control	1.49854e-09	-0.332545	0.0510586	6.52121e-07	LowInAD	80	69	protein_coding
ENSG00000178982	chr19	EIF3K	39109735	39127595	2785	Simple	TCX	AD_vs_Control	2.23908e-06	-0.175948	0.0355191	8.1517e-05	LowInAD	80	69	protein_coding
ENSG00000104835	chr19	SARS2	39405906	39440495	3706	Simple	TCX	AD_vs_Control	5.66728e-05	-0.234014	0.0561911	0.000910524	LowInAD	80	69	protein_coding
ENSG00000269547	chr19	CTC-360G5.8	39406044	39440495	1967	Simple	TCX	AD_vs_Control	0.00771397	-0.155568	0.0574736	0.0354641	LowInAD	80	69	protein_coding
ENSG00000128626	chr19	MRPS12	39421188	39423802	2144	Simple	TCX	AD_vs_Control	5.07367e-05	-0.273249	0.0651648	0.000835641	LowInAD	80	69	protein_coding
ENSG00000161243	chr19	FBXO27	39481354	39523425	2833	Simple	TCX	AD_vs_Control	0.00105871	-0.26807	0.0800116	0.0082931	LowInAD	80	69	protein_coding
ENSG00000128011	chr19	LRFN1	39797208	39805976	3381	Simple	TCX	AD_vs_Control	0.0108639	-0.369178	0.142842	0.0447363	LowInAD	80	69	protein_coding
ENSG00000105197	chr19	TIMM50	39971052	39984422	6908	Simple	TCX	AD_vs_Control	2.38452e-08	-0.274027	0.0460645	3.65903e-06	LowInAD	80	69	protein_coding
ENSG00000090932	chr19	DLL3	39989535	39999121	2618	Simple	TCX	AD_vs_Control	2.66382e-05	-0.472277	0.108391	0.000511832	LowInAD	80	69	protein_coding
ENSG00000176401	chr19	EID2B	40021630	40023494	1865	Simple	TCX	AD_vs_Control	1.70699e-05	-0.603339	0.135032	0.000367635	LowInAD	80	69	protein_coding
ENSG00000176396	chr19	EID2	40028890	40030870	1981	Simple	TCX	AD_vs_Control	1.26425e-05	-0.423801	0.0933085	0.000292327	LowInAD	80	69	protein_coding
ENSG00000105204	chr19	DYRK1B	40315990	40324841	3192	Simple	TCX	AD_vs_Control	3.76656e-06	-0.393774	0.0814889	0.000118381	LowInAD	80	69	protein_coding
ENSG00000130758	chr19	MAP3K10	40697651	40721482	4566	Simple	TCX	AD_vs_Control	0.82412	0.0213561	0.0958953	0.880657	HighInAD	80	69	protein_coding
ENSG00000174521	chr19	TTC9B	40721965	40724306	2342	Simple	TCX	AD_vs_Control	0.0100939	-0.357347	0.136856	0.0425916	LowInAD	80	69	protein_coding
ENSG00000105223	chr19	PLD3	40854363	40886346	5184	Simple	TCX	AD_vs_Control	0.000648067	-0.352533	0.100838	0.00571814	LowInAD	80	69	protein_coding
ENSG00000160396	chr19	HIPK4	40885178	40896094	2452	Simple	TCX	AD_vs_Control	0.000724493	-0.698052	0.201555	0.00622101	LowInAD	80	69	protein_coding
ENSG00000160460	chr19	SPTBN4	40972148	41082370	11677	Simple	TCX	AD_vs_Control	0.126192	-0.173998	0.11304	0.229283	LowInAD	80	69	protein_coding
ENSG00000105245	chr19	NUMBL	41172596	41196877	5037	Simple	TCX	AD_vs_Control	0.0456809	-0.199822	0.099027	0.112251	LowInAD	80	69	protein_coding
ENSG00000123810	chr19	B9D2	41860326	41870078	1316	Simple	TCX	AD_vs_Control	0.765677	-0.0230158	0.0770625	0.838934	LowInAD	80	69	protein_coding
ENSG00000077348	chr19	EXOSC5	41892279	41903384	1488	Simple	TCX	AD_vs_Control	1.66981e-06	-0.352554	0.070212	6.5779e-05	LowInAD	80	69	protein_coding
ENSG00000105341	chr19	ATP5SL	41937223	41946622	4381	Simple	TCX	AD_vs_Control	0.00317497	-0.159666	0.053103	0.0189104	LowInAD	80	69	protein_coding
ENSG00000105404	chr19	RABAC1	42460833	42463542	1999	Simple	TCX	AD_vs_Control	0.000120152	-0.139996	0.0352922	0.00160458	LowInAD	80	69	protein_coding
ENSG00000105409	chr19	ATP1A3	42470734	42501649	5069	Simple	TCX	AD_vs_Control	0.0132423	-0.578275	0.230214	0.0506232	LowInAD	80	69	protein_coding
ENSG00000105737	chr19	GRIK5	42502473	42573650	5014	Simple	TCX	AD_vs_Control	0.799008	-0.0239603	0.0939041	0.863062	LowInAD	80	69	protein_coding
ENSG00000105732	chr19	ZNF574	42572629	42585701	4666	Simple	TCX	AD_vs_Control	0.167562	-0.08794	0.0633622	0.28086	LowInAD	80	69	protein_coding
ENSG00000160570	chr19	DEDD2	42702750	42724292	2631	Simple	TCX	AD_vs_Control	0.433779	-0.0750264	0.0955512	0.563409	LowInAD	80	69	protein_coding
ENSG00000105723	chr19	GSK3A	42734338	42746777	4126	Simple	TCX	AD_vs_Control	0.00315266	-0.18007	0.0598433	0.018824	LowInAD	80	69	protein_coding
ENSG00000268643	chr19	AC006486.9	42738735	42759284	634	Simple	TCX	AD_vs_Control	0.174189	0.0888969	0.0650589	0.288873	HighInAD	80	69	protein_coding
ENSG00000204957	chr19	AC006486.1	42746927	42749125	2199	Simple	TCX	AD_vs_Control	0.339337	-0.146881	0.153155	0.470966	LowInAD	80	69	protein_coding
ENSG00000079462	chr19	PAFAH1B3	42801185	42807698	1419	Simple	TCX	AD_vs_Control	0.727349	-0.0266177	0.0761783	0.80994	LowInAD	80	69	protein_coding
ENSG00000188368	chr19	PRR19	42806250	42814973	2575	Simple	TCX	AD_vs_Control	0.171446	-0.116979	0.0850616	0.285669	LowInAD	80	69	protein_coding
ENSG00000167619	chr19	TMEM145	42817477	42829214	2640	Simple	TCX	AD_vs_Control	0.269326	-0.104307	0.0940223	0.397467	LowInAD	80	69	protein_coding
ENSG00000105429	chr19	MEGF8	42829761	42882921	11372	Simple	TCX	AD_vs_Control	0.168784	0.0965638	0.0697774	0.282372	HighInAD	80	69	protein_coding
ENSG00000105427	chr19	CNFN	42891171	42894439	603	Simple	TCX	AD_vs_Control	0.0233958	-0.411207	0.179239	0.0726459	LowInAD	80	69	protein_coding
ENSG00000176472	chr19	ZNF575	44029649	44040282	3222	Simple	TCX	AD_vs_Control	6.62986e-05	-0.213476	0.0517662	0.00102327	LowInAD	80	69	protein_coding
ENSG00000167378	chr19	IRGQ	44088521	44100287	9869	Simple	TCX	AD_vs_Control	0.00296352	-0.174113	0.05748	0.0179428	LowInAD	80	69	protein_coding
ENSG00000226763	chr19	SRRM5	44100769	44118649	2698	Simple	TCX	AD_vs_Control	3.96688e-06	-0.196785	0.0408264	0.000122344	LowInAD	80	69	protein_coding
ENSG00000131116	chr19	ZNF428	44111371	44124026	1803	Simple	TCX	AD_vs_Control	7.71813e-08	-0.221409	0.0388376	7.63615e-06	LowInAD	80	69	protein_coding
ENSG00000159871	chr19	LYPD5	44300081	44331358	5091	Simple	TCX	AD_vs_Control	0.000210599	-0.410876	0.107714	0.00245568	LowInAD	80	69	protein_coding
ENSG00000159885	chr19	ZNF222	44529494	44537265	2003	Simple	TCX	AD_vs_Control	0.860605	-0.012064	0.0685631	0.907493	LowInAD	80	69	protein_coding
ENSG00000178386	chr19	ZNF223	44555520	44572144	3329	Simple	TCX	AD_vs_Control	0.324845	-0.0832712	0.0842551	0.45611	LowInAD	80	69	protein_coding
ENSG00000159915	chr19	ZNF233	44754318	44779470	4233	Simple	TCX	AD_vs_Control	1.71199e-06	-0.494865	0.0986662	6.71086e-05	LowInAD	80	69	protein_coding
ENSG00000073008	chr19	PVR	45147098	45166850	3519	Simple	TCX	AD_vs_Control	0.12371	0.129465	0.0835525	0.225953	HighInAD	80	69	protein_coding
ENSG00000130204	chr19	TOMM40	45393826	45406946	3610	Simple	TCX	AD_vs_Control	1.72479e-05	-0.236245	0.0529041	0.0003701	LowInAD	80	69	protein_coding
ENSG00000104853	chr19	CLPTM1	45457842	45496599	5229	Simple	TCX	AD_vs_Control	0.257409	-0.0468036	0.0411436	0.384798	LowInAD	80	69	protein_coding
ENSG00000142252	chr19	GEMIN7	45582453	45594782	1915	Simple	TCX	AD_vs_Control	0.00057392	-0.246798	0.0698862	0.00522276	LowInAD	80	69	protein_coding
ENSG00000007047	chr19	MARK4	45582546	45808541	6668	Simple	TCX	AD_vs_Control	0.00276402	-0.23581	0.0772737	0.0170386	LowInAD	80	69	protein_coding
ENSG00000104866	chr19	PPP1R37	45594654	45651335	7825	Simple	TCX	AD_vs_Control	1.52925e-08	-0.412157	0.0682255	2.79286e-06	LowInAD	80	69	protein_coding
ENSG00000104892	chr19	KLC3	45836692	45854778	3654	Simple	TCX	AD_vs_Control	0.00128043	-0.238652	0.0724782	0.00958767	LowInAD	80	69	protein_coding
ENSG00000104884	chr19	ERCC2	45853095	45874176	6450	Simple	TCX	AD_vs_Control	5.44673e-06	-0.232275	0.0489515	0.000155522	LowInAD	80	69	protein_coding
ENSG00000125744	chr19	RTN2	45988547	46000319	3238	Simple	TCX	AD_vs_Control	0.160333	-0.207795	0.147155	0.271877	LowInAD	80	69	protein_coding
ENSG00000213889	chr19	PPM1N	45992035	46005768	2571	Simple	TCX	AD_vs_Control	0.0216676	-0.249799	0.107469	0.0691877	LowInAD	80	69	protein_coding
ENSG00000125741	chr19	OPA3	46030685	46105470	9999	Simple	TCX	AD_vs_Control	0.0273604	-0.144372	0.0646912	0.0802753	LowInAD	80	69	protein_coding
ENSG00000125743	chr19	SNRPD2	46190712	46195827	1608	Simple	TCX	AD_vs_Control	2.97247e-05	-0.15651	0.0361492	0.000559665	LowInAD	80	69	protein_coding
ENSG00000011478	chr19	QPCTL	46195741	46207247	2396	Simple	TCX	AD_vs_Control	7.99115e-07	-0.469037	0.0903929	3.88076e-05	LowInAD	80	69	protein_coding
ENSG00000185800	chr19	DMWD	46286205	46296060	5658	Simple	TCX	AD_vs_Control	0.390496	-0.0428499	0.0497319	0.521829	LowInAD	80	69	protein_coding
ENSG00000170604	chr19	IRF2BP1	46386866	46389376	2511	Simple	TCX	AD_vs_Control	0.235341	-0.0561033	0.0470556	0.360255	LowInAD	80	69	protein_coding
ENSG00000176182	chr19	MYPOP	46393278	46405862	1890	Simple	TCX	AD_vs_Control	0.000220879	-0.363388	0.095593	0.00254274	LowInAD	80	69	protein_coding
ENSG00000104967	chr19	NOVA2	46436992	46476804	8684	Simple	TCX	AD_vs_Control	0.000593422	-0.254588	0.0722909	0.00535474	LowInAD	80	69	protein_coding
ENSG00000204869	chr19	IGFL4	46543006	46580376	3725	Simple	TCX	AD_vs_Control	0.101602	-0.22588	0.136989	0.196323	LowInAD	80	69	protein_coding
ENSG00000011485	chr19	PPP5C	46850251	46896238	7059	Simple	TCX	AD_vs_Control	2.53279e-07	-0.290015	0.0532723	1.74144e-05	LowInAD	80	69	protein_coding
ENSG00000182013	chr19	PNMAL1	46969748	46974820	3696	Simple	TCX	AD_vs_Control	0.0151486	-0.342751	0.139234	0.0551431	LowInAD	80	69	protein_coding
ENSG00000230510	chr19	PPP5D1	46984053	47104457	5703	Simple	TCX	AD_vs_Control	8.56435e-09	-0.505372	0.0820338	1.89306e-06	LowInAD	80	69	protein_coding
ENSG00000204851	chr19	PNMAL2	46990163	46999755	5506	Simple	TCX	AD_vs_Control	0.000734813	-0.583886	0.168794	0.00627673	LowInAD	80	69	protein_coding
ENSG00000204850	chr19	AC011484.1	46997765	46999755	1991	Simple	TCX	AD_vs_Control	0.11576	-0.31021	0.195904	0.215388	LowInAD	80	69	protein_coding
ENSG00000160014	chr19	CALM3	47104331	47114050	3667	Simple	TCX	AD_vs_Control	0.0120427	-0.538393	0.21139	0.0477134	LowInAD	80	69	protein_coding
ENSG00000090372	chr19	STRN4	47222764	47250251	7641	Simple	TCX	AD_vs_Control	0.000229931	-0.161538	0.0426185	0.00261968	LowInAD	80	69	protein_coding
ENSG00000181027	chr19	FKRP	47249303	47280245	5081	Simple	TCX	AD_vs_Control	0.000661359	-0.253243	0.0725605	0.00580691	LowInAD	80	69	protein_coding
ENSG00000042753	chr19	AP2S1	47341393	47354249	1704	Simple	TCX	AD_vs_Control	7.93844e-06	-0.357873	0.0768817	0.000206533	LowInAD	80	69	protein_coding
ENSG00000130751	chr19	NPAS1	47523077	47549033	2582	Simple	TCX	AD_vs_Control	0.000959	-0.511069	0.1512	0.00769161	LowInAD	80	69	protein_coding
ENSG00000130748	chr19	TMEM160	47549165	47551888	663	Simple	TCX	AD_vs_Control	0.000335972	-0.346074	0.0939261	0.00349604	LowInAD	80	69	protein_coding
ENSG00000142230	chr19	SAE1	47616531	47713886	3389	Simple	TCX	AD_vs_Control	0.174671	-0.0775034	0.0567847	0.289389	LowInAD	80	69	protein_coding
ENSG00000105327	chr19	BBC3	47724081	47736023	3178	Simple	TCX	AD_vs_Control	0.147936	-0.121723	0.083625	0.256709	LowInAD	80	69	protein_coding
ENSG00000257704	chr19	PRR24	47778142	47778979	838	Simple	TCX	AD_vs_Control	0.000139693	-0.296445	0.0755024	0.00179621	LowInAD	80	69	protein_coding
ENSG00000105419	chr19	MEIS3	47906381	47922780	5122	Simple	TCX	AD_vs_Control	0.000186418	-0.698422	0.181504	0.00223541	LowInAD	80	69	protein_coding
ENSG00000118160	chr19	SLC8A2	47931274	47975425	5546	Simple	TCX	AD_vs_Control	0.0039152	-0.55516	0.188964	0.0220476	LowInAD	80	69	protein_coding
ENSG00000105402	chr19	NAPA	47990894	48018497	5839	Simple	TCX	AD_vs_Control	2.12287e-07	-0.425146	0.0775447	1.53969e-05	LowInAD	80	69	protein_coding
ENSG00000161558	chr19	TMEM143	48835613	48867494	3701	Simple	TCX	AD_vs_Control	0.000836651	-0.20498	0.0599217	0.00693278	LowInAD	80	69	protein_coding
ENSG00000105464	chr19	GRIN2D	48898132	48948188	5093	Simple	TCX	AD_vs_Control	0.00016576	-0.455297	0.117345	0.00204727	LowInAD	80	69	protein_coding
ENSG00000105447	chr19	GRWD1	48949030	48960279	5763	Simple	TCX	AD_vs_Control	0.0207351	-0.128943	0.0550668	0.0672051	LowInAD	80	69	protein_coding
ENSG00000268465	chr19	CTC-273B12.7	48969094	48975688	443	Simple	TCX	AD_vs_Control	0.804125	-0.0184968	0.0744268	0.866584	LowInAD	80	69	protein_coding
ENSG00000142235	chr19	LMTK3	48988528	49016446	5163	Simple	TCX	AD_vs_Control	0.204971	-0.112676	0.0884461	0.325773	LowInAD	80	69	protein_coding
ENSG00000063176	chr19	SPHK2	49122548	49133974	6008	Simple	TCX	AD_vs_Control	0.220175	-0.0655051	0.053168	0.343603	LowInAD	80	69	protein_coding
ENSG00000105516	chr19	DBP	49133287	49140695	6544	Simple	TCX	AD_vs_Control	4.7364e-05	-0.379264	0.090067	0.000792036	LowInAD	80	69	protein_coding
ENSG00000063180	chr19	CA11	49141199	49149569	2075	Simple	TCX	AD_vs_Control	0.00853861	-0.325236	0.121769	0.0380799	LowInAD	80	69	protein_coding
ENSG00000174951	chr19	FUT1	49251268	49258647	4343	Simple	TCX	AD_vs_Control	0.000784879	-0.436311	0.126845	0.00660474	LowInAD	80	69	protein_coding
ENSG00000104804	chr19	TULP2	49384222	49401990	2240	Simple	TCX	AD_vs_Control	0.173708	-0.186124	0.136061	0.288363	LowInAD	80	69	protein_coding
ENSG00000104805	chr19	NUCB1	49403307	49426629	3937	Simple	TCX	AD_vs_Control	0.0589373	-0.0733148	0.0384748	0.133637	LowInAD	80	69	protein_coding
ENSG00000104808	chr19	DHDH	49436939	49448226	1081	Simple	TCX	AD_vs_Control	1.04016e-06	-0.768083	0.149744	4.63883e-05	LowInAD	80	69	protein_coding
ENSG00000183207	chr19	RUVBL2	49496705	49519252	4073	Simple	TCX	AD_vs_Control	7.70584e-07	-0.241583	0.0464846	3.80265e-05	LowInAD	80	69	protein_coding
ENSG00000104863	chr19	LIN7B	49617581	49621717	1753	Simple	TCX	AD_vs_Control	1.6685e-07	-0.578851	0.10458	1.30899e-05	LowInAD	80	69	protein_coding
ENSG00000221916	chr19	C19orf73	49621655	49622397	743	Simple	TCX	AD_vs_Control	5.4883e-08	-0.514139	0.0890526	6.30329e-06	LowInAD	80	69	protein_coding
ENSG00000177380	chr19	PPFIA3	49622646	49654283	6451	Simple	TCX	AD_vs_Control	0.0146389	-0.330422	0.133528	0.0539262	LowInAD	80	69	protein_coding
ENSG00000104888	chr19	SLC17A7	49932658	49945617	6013	Simple	TCX	AD_vs_Control	0.0165958	-0.526391	0.21687	0.0582972	LowInAD	80	69	protein_coding
ENSG00000104872	chr19	PIH1D1	49949555	49956754	3331	Simple	TCX	AD_vs_Control	0.000220814	-0.160211	0.0421444	0.00254274	LowInAD	80	69	protein_coding
ENSG00000126464	chr19	PRR12	50094900	50129696	7093	Simple	TCX	AD_vs_Control	0.840096	0.00971167	0.0480352	0.892626	HighInAD	80	69	protein_coding
ENSG00000126461	chr19	SCAF1	50145382	50161899	4548	Simple	TCX	AD_vs_Control	0.000960188	-0.142206	0.0420761	0.00769892	LowInAD	80	69	protein_coding
ENSG00000169169	chr19	CPT1C	50194155	50216988	5864	Simple	TCX	AD_vs_Control	0.000254115	-0.286067	0.0760287	0.00282417	LowInAD	80	69	protein_coding
ENSG00000196961	chr19	AP2A1	50270225	50310370	8746	Simple	TCX	AD_vs_Control	0.00322715	-0.196864	0.0655903	0.0191355	LowInAD	80	69	protein_coding
ENSG00000131398	chr19	KCNC3	50815194	50836772	6277	Simple	TCX	AD_vs_Control	0.00832055	-0.429042	0.160084	0.037413	LowInAD	80	69	protein_coding
ENSG00000204653	chr19	ASPDH	51014857	51017947	1653	Simple	TCX	AD_vs_Control	0.000257173	-0.37981	0.101032	0.00284907	LowInAD	80	69	protein_coding
ENSG00000131409	chr19	LRRC4B	51020149	51071302	3121	Simple	TCX	AD_vs_Control	0.391948	-0.0521684	0.0607333	0.523206	LowInAD	80	69	protein_coding
ENSG00000213023	chr19	SYT3	51124564	51171651	3832	Simple	TCX	AD_vs_Control	0.0161722	-0.41649	0.170901	0.0573883	LowInAD	80	69	protein_coding
ENSG00000161681	chr19	SHANK1	51165084	51222707	7567	Simple	TCX	AD_vs_Control	0.706275	-0.0652178	0.172672	0.793532	LowInAD	80	69	protein_coding
ENSG00000169035	chr19	KLK7	51479729	51487355	2443	Simple	TCX	AD_vs_Control	0.00403847	-0.729466	0.249165	0.0225424	LowInAD	80	69	protein_coding
ENSG00000142549	chr19	IGLON5	51815102	51833608	2606	Simple	TCX	AD_vs_Control	0.000568206	-0.530193	0.150012	0.00518771	LowInAD	80	69	protein_coding
ENSG00000186806	chr19	VSIG10L	51834790	51845378	3771	Simple	TCX	AD_vs_Control	0.000218332	-0.306167	0.0804729	0.00252471	LowInAD	80	69	protein_coding
ENSG00000105509	chr19	HAS1	52216365	52227247	2241	Simple	TCX	AD_vs_Control	1.42662e-06	-0.891164	0.176212	5.83306e-05	LowInAD	80	69	protein_coding
ENSG00000105568	chr19	PPP2R1A	52693292	52730687	5338	Simple	TCX	AD_vs_Control	0.000102451	-0.30115	0.075113	0.00142348	LowInAD	80	69	protein_coding
ENSG00000126583	chr19	PRKCG	54382444	54410906	3427	Simple	TCX	AD_vs_Control	0.00102671	-0.848663	0.252606	0.00810693	LowInAD	80	69	protein_coding
ENSG00000105605	chr19	CACNG7	54412589	54447195	2800	Simple	TCX	AD_vs_Control	0.233254	-0.0598368	0.0499623	0.358054	LowInAD	80	69	protein_coding
ENSG00000142408	chr19	CACNG8	54466294	54493469	8747	Simple	TCX	AD_vs_Control	0.00303353	-0.599417	0.198381	0.0182753	LowInAD	80	69	protein_coding
ENSG00000170906	chr19	NDUFA3	54606036	54612564	2475	Simple	TCX	AD_vs_Control	4.81732e-07	-0.326101	0.0615037	2.74652e-05	LowInAD	80	69	protein_coding
ENSG00000105619	chr19	TFPT	54610320	54619055	1240	Simple	TCX	AD_vs_Control	0.000114	-0.227956	0.0572635	0.00154165	LowInAD	80	69	protein_coding
ENSG00000125505	chr19	MBOAT7	54677107	54693733	5291	Simple	TCX	AD_vs_Control	0.127954	-0.153901	0.100453	0.231595	LowInAD	80	69	protein_coding
ENSG00000160439	chr19	RDH13	55550476	55582659	8575	Simple	TCX	AD_vs_Control	1.51463e-06	-0.299071	0.0592966	6.10475e-05	LowInAD	80	69	protein_coding
ENSG00000125503	chr19	PPP1R12C	55602281	55628927	7726	Simple	TCX	AD_vs_Control	0.00104051	-0.183191	0.0545924	0.00818624	LowInAD	80	69	protein_coding
ENSG00000129990	chr19	SYT5	55682567	55691809	5347	Simple	TCX	AD_vs_Control	0.000539738	-0.749997	0.211313	0.00498665	LowInAD	80	69	protein_coding
ENSG00000180089	chr19	TMEM86B	55738007	55741647	3641	Simple	TCX	AD_vs_Control	0.00020926	-0.246272	0.0645318	0.00244467	LowInAD	80	69	protein_coding
ENSG00000105063	chr19	PPP6R1	55741148	55770363	6583	Simple	TCX	AD_vs_Control	0.319575	0.0601363	0.0601853	0.451057	HighInAD	80	69	protein_coding
ENSG00000133265	chr19	HSPBP1	55773599	55791749	2159	Simple	TCX	AD_vs_Control	4.90786e-07	-0.317382	0.0599062	2.78957e-05	LowInAD	80	69	protein_coding
ENSG00000160469	chr19	BRSK1	55793440	55823901	3841	Simple	TCX	AD_vs_Control	0.000637952	-0.251132	0.0717389	0.00565487	LowInAD	80	69	protein_coding
ENSG00000108106	chr19	UBE2S	55912652	55919145	1249	Simple	TCX	AD_vs_Control	1.73101e-06	-0.350766	0.0699711	6.74271e-05	LowInAD	80	69	protein_coding
ENSG00000187902	chr19	SHISA7	55940107	55954230	6083	Simple	TCX	AD_vs_Control	0.0158433	-0.188951	0.0772871	0.056676	LowInAD	80	69	protein_coding
ENSG00000197483	chr19	ZNF628	55987699	55995854	3847	Simple	TCX	AD_vs_Control	0.0270288	-0.165307	0.0739093	0.0796424	LowInAD	80	69	protein_coding
ENSG00000090971	chr19	NAT14	55996371	55998935	2163	Simple	TCX	AD_vs_Control	0.000470783	-0.264984	0.0738403	0.00450809	LowInAD	80	69	protein_coding
ENSG00000261221	chr19	ZNF865	56116771	56128635	4005	Simple	TCX	AD_vs_Control	0.0040595	-0.135677	0.0463709	0.0226223	LowInAD	80	69	protein_coding
ENSG00000173581	chr19	CCDC106	56152428	56164527	2709	Simple	TCX	AD_vs_Control	3.1033e-06	-0.313329	0.0642375	0.000103385	LowInAD	80	69	protein_coding
ENSG00000063245	chr19	EPN1	56186592	56221224	3849	Simple	TCX	AD_vs_Control	0.0281995	-0.134397	0.0605525	0.0818687	LowInAD	80	69	protein_coding
ENSG00000198440	chr19	ZNF583	56909335	56947404	8060	Simple	TCX	AD_vs_Control	6.69067e-07	-0.261153	0.0499453	3.48629e-05	LowInAD	80	69	protein_coding
ENSG00000198046	chr19	ZNF667	56950694	56989434	9129	Simple	TCX	AD_vs_Control	2.40949e-07	-0.410401	0.0752349	1.68187e-05	LowInAD	80	69	protein_coding
ENSG00000196867	chr19	ZFP28	57050317	57068169	6964	Simple	TCX	AD_vs_Control	6.20011e-08	-0.279266	0.0485888	6.7893e-06	LowInAD	80	69	protein_coding
ENSG00000268182	chr19	SMIM17	57154513	57167134	1076	Simple	TCX	AD_vs_Control	0.00579473	-0.610134	0.217443	0.0291228	LowInAD	80	69	protein_coding
ENSG00000198300	chr19	PEG3	57321445	57352096	9284	Simple	TCX	AD_vs_Control	0.00186081	-0.369748	0.116374	0.012693	LowInAD	80	69	protein_coding
ENSG00000131845	chr19	ZNF304	57862675	57871266	4609	Simple	TCX	AD_vs_Control	0.208463	-0.0788014	0.0623365	0.329877	LowInAD	80	69	protein_coding
ENSG00000256060	chr19	TRAPPC2P1	57874879	57876721	1843	Simple	TCX	AD_vs_Control	0.001884	-0.286916	0.0904138	0.012811	LowInAD	80	69	protein_coding
ENSG00000268133	chr19	AC003002.4	57874934	57909952	456	Simple	TCX	AD_vs_Control	0.824465	-0.015396	0.0692711	0.880942	LowInAD	80	69	protein_coding
ENSG00000083817	chr19	ZNF416	58082934	58090295	2561	Simple	TCX	AD_vs_Control	0.805175	-0.0174453	0.070582	0.867351	LowInAD	80	69	protein_coding
ENSG00000268948	chr19	AC004017.1	58203868	58204128	261	Simple	TCX	AD_vs_Control	0.00376124	-0.364206	0.12341	0.0213935	LowInAD	80	69	protein_coding
ENSG00000179909	chr19	ZNF154	58208735	58220579	5822	Simple	TCX	AD_vs_Control	0.219118	-0.0939785	0.0761031	0.342404	LowInAD	80	69	protein_coding
ENSG00000152443	chr19	ZNF776	58258164	58269527	5484	Simple	TCX	AD_vs_Control	0.426628	-0.0429928	0.0539097	0.556678	LowInAD	80	69	protein_coding
ENSG00000152467	chr19	ZSCAN1	58545400	58565999	2389	Simple	TCX	AD_vs_Control	1.06095e-06	-0.546986	0.106733	4.69397e-05	LowInAD	80	69	protein_coding
ENSG00000121413	chr19	ZSCAN18	58595205	58629794	8307	Simple	TCX	AD_vs_Control	0.00381875	-0.148765	0.0504944	0.0216545	LowInAD	80	69	protein_coding
ENSG00000181894	chr19	ZNF329	58637619	58666477	4306	Simple	TCX	AD_vs_Control	0.250302	-0.0670358	0.0580491	0.376983	LowInAD	80	69	protein_coding
ENSG00000198131	chr19	ZNF544	58739960	58788815	6953	Simple	TCX	AD_vs_Control	1.36467e-08	-0.298909	0.0492871	2.58554e-06	LowInAD	80	69	protein_coding
ENSG00000267216	chr19	AC010642.1	58790332	58826563	4227	Simple	TCX	AD_vs_Control	2.2872e-07	-0.191803	0.0350882	1.62295e-05	LowInAD	80	69	protein_coding
ENSG00000174586	chr19	ZNF497	58865723	58874214	3897	Simple	TCX	AD_vs_Control	0.000140226	-0.303144	0.0772289	0.00180015	LowInAD	80	69	protein_coding
ENSG00000171574	chr19	ZNF584	58912871	58929694	3696	Simple	TCX	AD_vs_Control	0.00322167	-0.227814	0.075888	0.0191132	LowInAD	80	69	protein_coding
ENSG00000249471	chr19	ZNF324B	58962971	58969200	4618	Simple	TCX	AD_vs_Control	0.0417059	-0.146895	0.0714138	0.105682	LowInAD	80	69	protein_coding
ENSG00000083812	chr19	ZNF324	58978423	58984945	3795	Simple	TCX	AD_vs_Control	0.595637	-0.037124	0.0697812	0.705454	LowInAD	80	69	protein_coding
ENSG00000119574	chr19	ZBTB45	59024897	59050278	3418	Simple	TCX	AD_vs_Control	0.014499	-0.14941	0.0602911	0.053575	LowInAD	80	69	protein_coding
ENSG00000130725	chr19	UBE2M	59067079	59070327	1831	Simple	TCX	AD_vs_Control	1.13873e-05	-0.231395	0.0506617	0.000271747	LowInAD	80	69	protein_coding
ENSG00000125841	chr20	NRSN2	327426	340304	2928	Simple	TCX	AD_vs_Control	0.00485629	-0.280823	0.0979858	0.0256809	LowInAD	80	69	protein_coding
ENSG00000215397	chr20	SCRT2	642240	656823	3577	Simple	TCX	AD_vs_Control	0.0402018	-0.568936	0.274505	0.103261	LowInAD	80	69	protein_coding
ENSG00000125898	chr20	FAM110A	814358	838106	2746	Simple	TCX	AD_vs_Control	0.00015273	-0.344115	0.0881851	0.00191607	LowInAD	80	69	protein_coding
ENSG00000125895	chr20	TMEM74B	1161205	1166059	2210	Simple	TCX	AD_vs_Control	0.196882	-0.214045	0.165007	0.316363	LowInAD	80	69	protein_coding
ENSG00000244588	chr20	RAD21L1	1206700	1277065	2730	Simple	TCX	AD_vs_Control	0.478933	0.116781	0.164461	0.604562	HighInAD	80	69	protein_coding
ENSG00000101298	chr20	SNPH	1246960	1289972	5572	Simple	TCX	AD_vs_Control	0.871878	-0.0215146	0.13314	0.915316	LowInAD	80	69	protein_coding
ENSG00000088832	chr20	FKBP1A	1349622	1373806	2369	Simple	TCX	AD_vs_Control	0.0770413	-0.136603	0.0766414	0.161069	LowInAD	80	69	protein_coding
ENSG00000088833	chr20	NSFL1C	1422807	1454487	6617	Simple	TCX	AD_vs_Control	5.8794e-08	-0.231634	0.0402224	6.58942e-06	LowInAD	80	69	protein_coding
ENSG00000198053	chr20	SIRPA	1875154	1920543	4032	Simple	TCX	AD_vs_Control	0.171701	0.0788085	0.0573403	0.285936	HighInAD	80	69	protein_coding
ENSG00000125834	chr20	STK35	2082257	2157684	7055	Simple	TCX	AD_vs_Control	0.575354	0.0371084	0.0660748	0.687902	HighInAD	80	69	protein_coding
ENSG00000125835	chr20	SNRPB	2442280	2451499	1824	Simple	TCX	AD_vs_Control	0.177078	-0.0793603	0.0584723	0.292229	LowInAD	80	69	protein_coding
ENSG00000101365	chr20	IDH3B	2639041	2644865	2299	Simple	TCX	AD_vs_Control	0.255327	-0.0522285	0.0457108	0.382585	LowInAD	80	69	protein_coding
ENSG00000215305	chr20	VPS16	2821349	2847378	3364	Simple	TCX	AD_vs_Control	0.990942	-0.000531037	0.0466872	0.994079	LowInAD	80	69	protein_coding
ENSG00000125901	chr20	MRPS26	3026591	3028900	1127	Simple	TCX	AD_vs_Control	0.000913872	-0.165503	0.048756	0.00742048	LowInAD	80	69	protein_coding
ENSG00000088899	chr20	LZTS3	3143263	3154192	5349	Simple	TCX	AD_vs_Control	0.334698	-0.108357	0.111902	0.466398	LowInAD	80	69	protein_coding
ENSG00000125877	chr20	ITPA	3189514	3204516	2071	Simple	TCX	AD_vs_Control	4.40457e-07	-0.388335	0.0729675	2.56904e-05	LowInAD	80	69	protein_coding
ENSG00000101220	chr20	C20orf27	3734155	3749034	2415	Simple	TCX	AD_vs_Control	0.00184191	-0.229239	0.0720777	0.0126022	LowInAD	80	69	protein_coding
ENSG00000101222	chr20	SPEF1	3758151	3762095	1925	Simple	TCX	AD_vs_Control	3.27791e-06	-0.712173	0.146391	0.000107341	LowInAD	80	69	protein_coding
ENSG00000125779	chr20	PANK2	3869486	3907605	5920	Simple	TCX	AD_vs_Control	0.297608	-0.0737762	0.070545	0.427725	LowInAD	80	69	protein_coding
ENSG00000171867	chr20	PRNP	4666882	4682236	2851	Simple	TCX	AD_vs_Control	0.66084	-0.0463546	0.105406	0.757752	LowInAD	80	69	protein_coding
ENSG00000101290	chr20	CDS2	5107432	5178533	11893	Simple	TCX	AD_vs_Control	0.706886	0.0152083	0.0403537	0.79393	HighInAD	80	69	protein_coding
ENSG00000125772	chr20	GPCPD1	5525085	5591672	7446	Simple	TCX	AD_vs_Control	0.00231443	-0.508738	0.163664	0.0149384	LowInAD	80	69	protein_coding
ENSG00000089199	chr20	CHGB	5892076	5906007	4535	Simple	TCX	AD_vs_Control	0.00143059	-0.876154	0.268859	0.0104057	LowInAD	80	69	protein_coding
ENSG00000089195	chr20	TRMT6	5917881	5931182	3754	Simple	TCX	AD_vs_Control	0.000174578	-0.275342	0.0712237	0.00213113	LowInAD	80	69	protein_coding
ENSG00000125827	chr20	TMX4	7957995	8000476	6579	Simple	TCX	AD_vs_Control	0.0047002	-0.242502	0.0842912	0.0251137	LowInAD	80	69	protein_coding
ENSG00000182621	chr20	PLCB1	8112824	8949003	10942	Simple	TCX	AD_vs_Control	0.000209678	-0.668986	0.175323	0.00244728	LowInAD	80	69	protein_coding
ENSG00000101333	chr20	PLCB4	9049410	9461889	6900	Simple	TCX	AD_vs_Control	0.858037	-0.019406	0.108273	0.905437	LowInAD	80	69	protein_coding
ENSG00000125869	chr20	LAMP5	9495005	9511171	2042	Simple	TCX	AD_vs_Control	0.00486397	-0.825002	0.287916	0.025706	LowInAD	80	69	protein_coding
ENSG00000101349	chr20	PAK7	9518036	9819689	4929	Simple	TCX	AD_vs_Control	0.000823116	-0.568046	0.165822	0.0068493	LowInAD	80	69	protein_coding
ENSG00000132623	chr20	ANKEF1	9966774	10037410	4274	Simple	TCX	AD_vs_Control	0.117188	-0.196721	0.124724	0.217256	LowInAD	80	69	protein_coding
ENSG00000132639	chr20	SNAP25	10199478	10288066	3357	Simple	TCX	AD_vs_Control	0.00738906	-0.774623	0.284593	0.0344567	LowInAD	80	69	protein_coding
ENSG00000125863	chr20	MKKS	10381657	10414870	6953	Simple	TCX	AD_vs_Control	1.3503e-06	-0.321593	0.0634317	5.60046e-05	LowInAD	80	69	protein_coding
ENSG00000089123	chr20	TASP1	13246709	13619587	3365	Simple	TCX	AD_vs_Control	5.45538e-06	-0.530453	0.111801	0.000155674	LowInAD	80	69	protein_coding
ENSG00000101247	chr20	NDUFAF5	13765596	13799067	4056	Simple	TCX	AD_vs_Control	0.000315646	-0.327394	0.0884352	0.003335	LowInAD	80	69	protein_coding
ENSG00000172264	chr20	MACROD2	13976015	16033842	11342	Simple	TCX	AD_vs_Control	1.81034e-06	-0.684862	0.136899	6.98819e-05	LowInAD	80	69	protein_coding
ENSG00000125848	chr20	FLRT3	14303634	14318262	5190	Simple	TCX	AD_vs_Control	0.0101208	-0.477589	0.182974	0.0426532	LowInAD	80	69	protein_coding
ENSG00000125870	chr20	SNRPB2	16710606	16722421	1820	Simple	TCX	AD_vs_Control	0.00629586	-0.0792062	0.0285175	0.0308409	LowInAD	80	69	protein_coding
ENSG00000125851	chr20	PCSK2	17206752	17465223	7078	Simple	TCX	AD_vs_Control	0.00283524	-0.6574	0.216007	0.017358	LowInAD	80	69	protein_coding
ENSG00000125864	chr20	BFSP1	17474550	17549865	3361	Simple	TCX	AD_vs_Control	9.20666e-07	-0.75601	0.146601	4.29506e-05	LowInAD	80	69	protein_coding
ENSG00000125868	chr20	DSTN	17550508	17590564	3851	Simple	TCX	AD_vs_Control	0.0123902	-0.17557	0.0692183	0.0485684	LowInAD	80	69	protein_coding
ENSG00000232838	chr20	PET117	18118517	18123813	1141	Simple	TCX	AD_vs_Control	0.0322709	-0.0985509	0.0455316	0.0894095	LowInAD	80	69	protein_coding
ENSG00000149474	chr20	CSRP2BP	18118762	18169031	4251	Simple	TCX	AD_vs_Control	1.10691e-05	-0.201878	0.0441323	0.000266107	LowInAD	80	69	protein_coding
ENSG00000089091	chr20	DZANK1	18364011	18447925	6637	Simple	TCX	AD_vs_Control	6.72033e-08	-0.474349	0.0827774	7.00992e-06	LowInAD	80	69	protein_coding
ENSG00000132664	chr20	POLR3F	18447771	18465287	2928	Simple	TCX	AD_vs_Control	0.00161039	-0.194666	0.060413	0.0113893	LowInAD	80	69	protein_coding
ENSG00000125821	chr20	DTD1	18568537	18744561	3185	Simple	TCX	AD_vs_Control	9.28754e-05	-0.357	0.0884692	0.00132041	LowInAD	80	69	protein_coding
ENSG00000173418	chr20	NAA20	19997760	20014299	2376	Simple	TCX	AD_vs_Control	0.000158083	-0.20446	0.0525218	0.00197168	LowInAD	80	69	protein_coding
ENSG00000173404	chr20	INSM1	20348765	20351590	2826	Simple	TCX	AD_vs_Control	1.09586e-06	-0.758473	0.148213	4.80644e-05	LowInAD	80	69	protein_coding
ENSG00000132671	chr20	SSTR4	23016057	23017314	1258	Simple	TCX	AD_vs_Control	0.0205878	-0.748999	0.319492	0.0669262	LowInAD	80	69	protein_coding
ENSG00000125814	chr20	NAPB	23355159	23402125	5188	Simple	TCX	AD_vs_Control	0.00119757	-0.679776	0.205178	0.00912293	LowInAD	80	69	protein_coding
ENSG00000101474	chr20	APMAP	24943561	24973615	2454	Simple	TCX	AD_vs_Control	0.154432	-0.0721305	0.0503544	0.2646	LowInAD	80	69	protein_coding
ENSG00000197586	chr20	ENTPD6	25176329	25207365	5327	Simple	TCX	AD_vs_Control	0.000344197	-0.338258	0.0919751	0.00355243	LowInAD	80	69	protein_coding
ENSG00000268302	chr20	AL035252.1	25207122	25207370	249	Simple	TCX	AD_vs_Control	0.000993436	-0.404431	0.120026	0.0079052	LowInAD	80	69	protein_coding
ENSG00000100994	chr20	PYGB	25228705	25278650	4474	Simple	TCX	AD_vs_Control	0.617431	-0.0354372	0.0707744	0.723134	LowInAD	80	69	protein_coding
ENSG00000101003	chr20	GINS1	25388363	25433264	4190	Simple	TCX	AD_vs_Control	3.13377e-06	-0.475391	0.0975085	0.000104151	LowInAD	80	69	protein_coding
ENSG00000101294	chr20	HM13	30102231	30157370	5701	Simple	TCX	AD_vs_Control	0.0375354	-0.0728148	0.0346477	0.0986877	LowInAD	80	69	protein_coding
ENSG00000088325	chr20	TPX2	30327074	30389608	3605	Simple	TCX	AD_vs_Control	0.000135657	-0.50584	0.128575	0.00175893	LowInAD	80	69	protein_coding
ENSG00000260903	chr20	XKR7	30555805	30591190	7844	Simple	TCX	AD_vs_Control	0.0111059	-0.386429	0.149982	0.0453502	LowInAD	80	69	protein_coding
ENSG00000101337	chr20	TM9SF4	30697309	30755061	5415	Simple	TCX	AD_vs_Control	0.0347103	-0.104348	0.0488909	0.0937717	LowInAD	80	69	protein_coding
ENSG00000101350	chr20	KIF3B	30865467	30922814	6103	Simple	TCX	AD_vs_Control	0.784273	-0.0228582	0.0833249	0.852567	LowInAD	80	69	protein_coding
ENSG00000149600	chr20	COMMD7	31290493	31331803	2584	Simple	TCX	AD_vs_Control	0.023599	-0.107402	0.0468848	0.0730114	LowInAD	80	69	protein_coding
ENSG00000125967	chr20	NECAB3	32244893	32262269	4342	Simple	TCX	AD_vs_Control	0.00357339	-0.270202	0.0910366	0.0205898	LowInAD	80	69	protein_coding
ENSG00000101421	chr20	CHMP4B	32399110	32442172	1646	Simple	TCX	AD_vs_Control	0.00432303	-0.137277	0.0472557	0.0236846	LowInAD	80	69	protein_coding
ENSG00000125971	chr20	DYNLRB1	33104214	33128762	3252	Simple	TCX	AD_vs_Control	7.29593e-06	-0.222511	0.0475943	0.000193247	LowInAD	80	69	protein_coding
ENSG00000101460	chr20	MAP1LC3A	33134658	33148149	1762	Simple	TCX	AD_vs_Control	5.13351e-08	-0.499725	0.0863442	6.00729e-06	LowInAD	80	69	protein_coding
ENSG00000131067	chr20	GGT7	33432523	33460663	2966	Simple	TCX	AD_vs_Control	0.248084	-0.0743667	0.0640946	0.374462	LowInAD	80	69	protein_coding
ENSG00000100983	chr20	GSS	33516236	33543620	2325	Simple	TCX	AD_vs_Control	3.89173e-05	-0.373454	0.0876403	0.000682333	LowInAD	80	69	protein_coding
ENSG00000125966	chr20	MMP24	33814457	33864801	4412	Simple	TCX	AD_vs_Control	7.11614e-05	-0.4347	0.105886	0.00107771	LowInAD	80	69	protein_coding
ENSG00000242372	chr20	EIF6	33866714	33872788	1631	Simple	TCX	AD_vs_Control	0.014389	-0.100942	0.0406864	0.0533299	LowInAD	80	69	protein_coding
ENSG00000101019	chr20	UQCC1	33890369	33999944	6916	Simple	TCX	AD_vs_Control	0.00433826	-0.158949	0.0547382	0.0237354	LowInAD	80	69	protein_coding
ENSG00000244005	chr20	NFS1	34255977	34287281	6024	Simple	TCX	AD_vs_Control	0.000261138	-0.178124	0.0474359	0.00288609	LowInAD	80	69	protein_coding
ENSG00000171222	chr20	SCAND1	34541539	34547394	1739	Simple	TCX	AD_vs_Control	7.69106e-06	-0.354865	0.0761108	0.000200942	LowInAD	80	69	protein_coding
ENSG00000088367	chr20	EPB41L1	34679426	34820721	7859	Simple	TCX	AD_vs_Control	0.0419812	-0.174134	0.0847718	0.106177	LowInAD	80	69	protein_coding
ENSG00000080845	chr20	DLGAP4	34894258	35157040	8789	Simple	TCX	AD_vs_Control	0.0161146	-0.243183	0.0997314	0.0572883	LowInAD	80	69	protein_coding
ENSG00000101082	chr20	SLA2	35240721	35274619	2757	Simple	TCX	AD_vs_Control	0.00462817	-0.176577	0.0612656	0.0248337	LowInAD	80	69	protein_coding
ENSG00000101079	chr20	NDRG3	35280169	35374481	3248	Simple	TCX	AD_vs_Control	0.00091495	-0.263265	0.0775643	0.00742815	LowInAD	80	69	protein_coding
ENSG00000149636	chr20	DSN1	35380194	35402221	2739	Simple	TCX	AD_vs_Control	2.2163e-06	-0.405368	0.0817935	8.09899e-05	LowInAD	80	69	protein_coding
ENSG00000101363	chr20	MANBAL	35918041	35945663	2045	Simple	TCX	AD_vs_Control	9.2317e-06	-0.188054	0.0407183	0.000232239	LowInAD	80	69	protein_coding
ENSG00000197122	chr20	SRC	35973088	36034453	6531	Simple	TCX	AD_vs_Control	0.0294481	-0.217407	0.0987351	0.0841555	LowInAD	80	69	protein_coding
ENSG00000166619	chr20	BLCAP	36120874	36156333	3927	Simple	TCX	AD_vs_Control	3.39151e-05	-0.331889	0.0772518	0.000615355	LowInAD	80	69	protein_coding
ENSG00000053438	chr20	NNAT	36149617	36152092	1294	Simple	TCX	AD_vs_Control	0.0037071	-0.534269	0.180743	0.0211657	LowInAD	80	69	protein_coding
ENSG00000132821	chr20	VSTM2L	36531499	36573752	1966	Simple	TCX	AD_vs_Control	0.0176882	-0.491984	0.204744	0.0607515	LowInAD	80	69	protein_coding
ENSG00000101438	chr20	SLC32A1	37353105	37358015	2574	Simple	TCX	AD_vs_Control	0.000155167	-1.22461	0.314172	0.00194184	LowInAD	80	69	protein_coding
ENSG00000101447	chr20	FAM83D	37554955	37581703	2429	Simple	TCX	AD_vs_Control	0.0464872	-0.35491	0.176548	0.113591	LowInAD	80	69	protein_coding
ENSG00000101452	chr20	DHX35	37590942	37668366	4930	Simple	TCX	AD_vs_Control	0.00227902	-0.189397	0.060834	0.0147612	LowInAD	80	69	protein_coding
ENSG00000204103	chr20	MAFB	39314488	39317880	3393	Simple	TCX	AD_vs_Control	0.76006	-0.0471795	0.154156	0.834997	LowInAD	80	69	protein_coding
ENSG00000196090	chr20	PTPRT	40701392	41818610	12933	Simple	TCX	AD_vs_Control	0.0329264	-0.467053	0.216613	0.0907189	LowInAD	80	69	protein_coding
ENSG00000124191	chr20	TOX2	42543504	42698256	3223	Simple	TCX	AD_vs_Control	0.000196072	-0.5784	0.150855	0.00231882	LowInAD	80	69	protein_coding
ENSG00000124194	chr20	GDAP1L1	42875887	42909013	2737	Simple	TCX	AD_vs_Control	0.00167894	-0.544023	0.169514	0.0117355	LowInAD	80	69	protein_coding
ENSG00000124120	chr20	TTPAL	43104526	43123244	7044	Simple	TCX	AD_vs_Control	5.62638e-05	-0.306928	0.0736659	0.000906206	LowInAD	80	69	protein_coding
ENSG00000168734	chr20	PKIG	43160426	43252888	2496	Simple	TCX	AD_vs_Control	0.105137	-0.103682	0.0635337	0.201207	LowInAD	80	69	protein_coding
ENSG00000101098	chr20	RIMS4	43380449	43438979	5206	Simple	TCX	AD_vs_Control	0.56501	-0.105213	0.182376	0.679247	LowInAD	80	69	protein_coding
ENSG00000166913	chr20	YWHAB	43514317	43537173	4017	Simple	TCX	AD_vs_Control	0.00921314	-0.249583	0.0944006	0.0400836	LowInAD	80	69	protein_coding
ENSG00000025772	chr20	TOMM34	43570771	43589127	2062	Simple	TCX	AD_vs_Control	0.0324274	-0.240591	0.111258	0.0897124	LowInAD	80	69	protein_coding
ENSG00000101443	chr20	WFDC2	44098346	44110172	1382	Simple	TCX	AD_vs_Control	5.67963e-05	-0.421747	0.101283	0.000911983	LowInAD	80	69	protein_coding
ENSG00000101457	chr20	DNTTIP1	44420576	44440066	1883	Simple	TCX	AD_vs_Control	0.0507401	-0.0869265	0.0440786	0.120556	LowInAD	80	69	protein_coding
ENSG00000101470	chr20	TNNC2	44451853	44462384	876	Simple	TCX	AD_vs_Control	0.0504295	-0.237667	0.120352	0.119987	LowInAD	80	69	protein_coding
ENSG00000101473	chr20	ACOT8	44470360	44486045	4213	Simple	TCX	AD_vs_Control	0.00261976	-0.134173	0.0437207	0.0163796	LowInAD	80	69	protein_coding
ENSG00000132801	chr20	ZSWIM3	44486256	44507761	2928	Simple	TCX	AD_vs_Control	0.00740928	-0.212964	0.0782694	0.0345002	LowInAD	80	69	protein_coding
ENSG00000198026	chr20	ZNF335	44577292	44600833	7543	Simple	TCX	AD_vs_Control	0.0633601	-0.06772	0.0361599	0.140388	LowInAD	80	69	protein_coding
ENSG00000124140	chr20	SLC12A5	44650356	44688784	7520	Simple	TCX	AD_vs_Control	0.0070777	-0.647018	0.236406	0.0334528	LowInAD	80	69	protein_coding
ENSG00000149654	chr20	CDH22	44802372	44937137	4929	Simple	TCX	AD_vs_Control	0.000200155	-0.806092	0.21055	0.00235759	LowInAD	80	69	protein_coding
ENSG00000158445	chr20	KCNB1	47980414	48099184	11850	Simple	TCX	AD_vs_Control	0.00595259	-0.522537	0.186837	0.0296381	LowInAD	80	69	protein_coding
ENSG00000158470	chr20	B4GALT5	48249482	48330415	4722	Simple	TCX	AD_vs_Control	0.683955	-0.0322786	0.0791155	0.775685	LowInAD	80	69	protein_coding
ENSG00000124208	chr20	TMEM189-UBE2V1	48697661	48770174	2757	Simple	TCX	AD_vs_Control	0.0601727	-0.0601982	0.0317471	0.135605	LowInAD	80	69	protein_coding
ENSG00000244687	chr20	UBE2V1	48697661	48732496	4737	Simple	TCX	AD_vs_Control	1.66818e-05	-0.207135	0.0462998	0.000362125	LowInAD	80	69	protein_coding
ENSG00000124243	chr20	BCAS4	49411431	49493714	2084	Simple	TCX	AD_vs_Control	3.81473e-05	-0.332041	0.0778288	0.000670944	LowInAD	80	69	protein_coding
ENSG00000000419	chr20	DPM1	49551404	49575092	1207	Simple	TCX	AD_vs_Control	0.539937	-0.0258888	0.0421267	0.657438	LowInAD	80	69	protein_coding
ENSG00000124217	chr20	MOCS3	49575363	49577820	2458	Simple	TCX	AD_vs_Control	0.00968043	-0.276281	0.105203	0.041402	LowInAD	80	69	protein_coding
ENSG00000026559	chr20	KCNG1	49620193	49639666	6320	Simple	TCX	AD_vs_Control	0.0342881	-0.463395	0.216602	0.093094	LowInAD	80	69	protein_coding
ENSG00000054793	chr20	ATP9A	50213053	50385173	8317	Simple	TCX	AD_vs_Control	0.244517	-0.0871597	0.0745525	0.370503	LowInAD	80	69	protein_coding
ENSG00000020256	chr20	ZFP64	50668202	50820847	6997	Simple	TCX	AD_vs_Control	0.0101981	-0.188322	0.0722258	0.0428599	LowInAD	80	69	protein_coding
ENSG00000227164	chr20	AL354993.1	52105495	52106164	670	Simple	TCX	AD_vs_Control	0.933581	-0.0140041	0.167708	0.956207	LowInAD	80	69	protein_coding
ENSG00000101132	chr20	PFDN4	52824386	52844591	1975	Simple	TCX	AD_vs_Control	7.57189e-07	-0.366461	0.0704597	3.78756e-05	LowInAD	80	69	protein_coding
ENSG00000101146	chr20	RAE1	55926066	55954267	5855	Simple	TCX	AD_vs_Control	0.000271627	-0.303898	0.0811674	0.00296845	LowInAD	80	69	protein_coding
ENSG00000124209	chr20	RAB22A	56884752	56942563	9285	Simple	TCX	AD_vs_Control	0.00222513	-0.224577	0.0719584	0.0144952	LowInAD	80	69	protein_coding
ENSG00000124164	chr20	VAPB	56964178	57026157	10585	Simple	TCX	AD_vs_Control	5.0405e-08	-0.364171	0.0628807	5.91086e-06	LowInAD	80	69	protein_coding
ENSG00000087460	chr20	GNAS	57414773	57486247	13320	Simple	TCX	AD_vs_Control	0.0395726	-0.175839	0.0845674	0.102154	LowInAD	80	69	protein_coding
ENSG00000196227	chr20	FAM217B	58508819	58523735	5323	Simple	TCX	AD_vs_Control	6.8377e-05	-0.313377	0.0761402	0.00104578	LowInAD	80	69	protein_coding
ENSG00000149657	chr20	LSM14B	60697517	60710434	3381	Simple	TCX	AD_vs_Control	8.42568e-06	-0.187701	0.0404485	0.000216081	LowInAD	80	69	protein_coding
ENSG00000184402	chr20	SS18L1	60718822	60757540	5105	Simple	TCX	AD_vs_Control	0.000904542	-0.237278	0.0698374	0.00735222	LowInAD	80	69	protein_coding
ENSG00000101180	chr20	HRH3	60790026	60795323	2671	Simple	TCX	AD_vs_Control	0.565169	-0.101011	0.175164	0.679373	LowInAD	80	69	protein_coding
ENSG00000149679	chr20	CABLES2	60963688	60982341	3785	Simple	TCX	AD_vs_Control	0.00568033	-0.218351	0.0776284	0.0287054	LowInAD	80	69	protein_coding
ENSG00000101204	chr20	CHRNA4	61975420	62009753	8732	Simple	TCX	AD_vs_Control	0.00737406	-0.31809	0.116834	0.0344098	LowInAD	80	69	protein_coding
ENSG00000075043	chr20	KCNQ2	62037542	62103993	4029	Simple	TCX	AD_vs_Control	0.655165	0.0825555	0.184425	0.753153	HighInAD	80	69	protein_coding
ENSG00000101210	chr20	EEF1A2	62119366	62130505	1843	Simple	TCX	AD_vs_Control	0.039699	-0.49014	0.235879	0.102395	LowInAD	80	69	protein_coding
ENSG00000197457	chr20	STMN3	62271061	62284780	2449	Simple	TCX	AD_vs_Control	0.0152684	-0.374614	0.152361	0.0554316	LowInAD	80	69	protein_coding
ENSG00000101152	chr20	DNAJC5	62526518	62567384	5304	Simple	TCX	AD_vs_Control	0.0109393	-0.207474	0.0803539	0.0449103	LowInAD	80	69	protein_coding
ENSG00000196700	chr20	ZNF512B	62588055	62680113	6018	Simple	TCX	AD_vs_Control	0.145522	-0.0838839	0.0572827	0.253625	LowInAD	80	69	protein_coding
ENSG00000130590	chr20	SAMD10	62605466	62611361	2453	Simple	TCX	AD_vs_Control	0.000268276	-0.428885	0.114444	0.00294048	LowInAD	80	69	protein_coding
ENSG00000171703	chr20	TCEA2	62681189	62703700	4802	Simple	TCX	AD_vs_Control	3.31275e-10	-0.422023	0.0619604	2.6743e-07	LowInAD	80	69	protein_coding
ENSG00000125510	chr20	OPRL1	62711526	62731996	3549	Simple	TCX	AD_vs_Control	0.0136071	-0.362591	0.144931	0.0514977	LowInAD	80	69	protein_coding
ENSG00000171695	chr20	C20orf201	62714733	62715712	868	Simple	TCX	AD_vs_Control	0.000140457	-0.620223	0.158026	0.001802	LowInAD	80	69	protein_coding
ENSG00000185272	chr21	RBM11	15588451	15600693	2360	Simple	TCX	AD_vs_Control	4.1658e-05	-0.538764	0.126952	0.000718296	LowInAD	80	69	protein_coding
ENSG00000155304	chr21	HSPA13	15743436	15755805	4194	Simple	TCX	AD_vs_Control	0.249112	0.073116	0.0631544	0.375653	HighInAD	80	69	protein_coding
ENSG00000180530	chr21	NRIP1	16333556	16437321	7940	Simple	TCX	AD_vs_Control	0.170882	-0.0871089	0.0632577	0.284997	LowInAD	80	69	protein_coding
ENSG00000155313	chr21	USP25	17102344	17252377	7812	Simple	TCX	AD_vs_Control	0.26068	0.0847305	0.0749997	0.388264	HighInAD	80	69	protein_coding
ENSG00000154723	chr21	ATP5J	27088815	27107984	2043	Simple	TCX	AD_vs_Control	0.00188727	-0.119192	0.0375665	0.0128263	LowInAD	80	69	protein_coding
ENSG00000142192	chr21	APP	27252861	27543446	6349	Simple	TCX	AD_vs_Control	0.359009	-0.100769	0.109467	0.490881	LowInAD	80	69	protein_coding
ENSG00000156253	chr21	RWDD2B	30376705	30391699	3395	Simple	TCX	AD_vs_Control	9.99617e-05	-0.436552	0.108708	0.00139866	LowInAD	80	69	protein_coding
ENSG00000156261	chr21	CCT8	30428126	30446118	3339	Simple	TCX	AD_vs_Control	0.474064	-0.0422944	0.058907	0.600186	LowInAD	80	69	protein_coding
ENSG00000171189	chr21	GRIK1	30909254	31312351	4248	Simple	TCX	AD_vs_Control	9.38328e-06	-0.628848	0.136277	0.000235118	LowInAD	80	69	protein_coding
ENSG00000183653	chr21	GRIK1-AS2	30968360	31003067	1073	Simple	TCX	AD_vs_Control	0.416828	-0.123338	0.151417	0.547262	LowInAD	80	69	protein_coding
ENSG00000156299	chr21	TIAM1	32490734	32932290	8751	Simple	TCX	AD_vs_Control	0.00194298	-0.248099	0.0784204	0.0131011	LowInAD	80	69	protein_coding
ENSG00000142168	chr21	SOD1	33031935	33041244	2019	Simple	TCX	AD_vs_Control	0.473908	-0.0541464	0.0753877	0.600069	LowInAD	80	69	protein_coding
ENSG00000142149	chr21	HUNK	33245628	33416946	8294	Simple	TCX	AD_vs_Control	2.69106e-05	-0.905753	0.207998	0.0005152	LowInAD	80	69	protein_coding
ENSG00000242220	chr21	TCP10L	33948862	33959683	1315	Simple	TCX	AD_vs_Control	0.673724	-0.0425065	0.100725	0.768052	LowInAD	80	69	protein_coding
ENSG00000265590	chr21	AP000275.65	33951132	33984591	1026	Simple	TCX	AD_vs_Control	0.198663	-0.0619845	0.0479752	0.318499	LowInAD	80	69	protein_coding
ENSG00000159079	chr21	C21orf59	33964389	33985176	3353	Simple	TCX	AD_vs_Control	0.00945318	-0.141086	0.0535496	0.0407988	LowInAD	80	69	protein_coding
ENSG00000159082	chr21	SYNJ1	34001069	34100359	8070	Simple	TCX	AD_vs_Control	0.0170642	-0.319103	0.132045	0.0593624	LowInAD	80	69	protein_coding
ENSG00000159128	chr21	IFNGR2	34775202	34851655	2960	Simple	TCX	AD_vs_Control	0.608515	-0.0335	0.065245	0.71582	LowInAD	80	69	protein_coding
ENSG00000177692	chr21	DNAJC28	34860497	34864027	1890	Simple	TCX	AD_vs_Control	0.740626	-0.0323317	0.0974618	0.820362	LowInAD	80	69	protein_coding
ENSG00000249209	chr21	AP000304.12	34956993	35284635	572	Simple	TCX	AD_vs_Control	0.0146372	-0.152679	0.0616988	0.0539249	LowInAD	80	69	protein_coding
ENSG00000241837	chr21	ATP5O	35275757	35288284	3336	Simple	TCX	AD_vs_Control	8.39827e-05	-0.182503	0.0449307	0.00122589	LowInAD	80	69	protein_coding
ENSG00000159197	chr21	KCNE2	35736323	35743688	1051	Simple	TCX	AD_vs_Control	0.000755181	-0.391617	0.113476	0.00642019	LowInAD	80	69	protein_coding
ENSG00000142197	chr21	DOPEY2	37529080	37666572	9030	Simple	TCX	AD_vs_Control	0.000604922	-0.366022	0.104098	0.00543824	LowInAD	80	69	protein_coding
ENSG00000159259	chr21	CHAF1B	37757676	37791313	5118	Simple	TCX	AD_vs_Control	9.05277e-07	-0.621082	0.120348	4.23035e-05	LowInAD	80	69	protein_coding
ENSG00000182670	chr21	TTC3	38445526	38575413	15883	Simple	TCX	AD_vs_Control	0.00039546	-0.16465	0.0452534	0.00396212	LowInAD	80	69	protein_coding
ENSG00000157540	chr21	DYRK1A	38738092	38889753	10292	Simple	TCX	AD_vs_Control	0.00838546	-0.0993433	0.0371051	0.0376197	LowInAD	80	69	protein_coding
ENSG00000157542	chr21	KCNJ6	38979678	39288749	19671	Simple	TCX	AD_vs_Control	0.000160808	-0.716095	0.18417	0.0020003	LowInAD	80	69	protein_coding
ENSG00000157557	chr21	ETS2	40177231	40196879	4595	Simple	TCX	AD_vs_Control	0.684942	0.0403055	0.0991171	0.776313	HighInAD	80	69	protein_coding
ENSG00000183527	chr21	PSMG1	40546695	40555777	2515	Simple	TCX	AD_vs_Control	2.60615e-05	-0.441205	0.101132	0.00050353	LowInAD	80	69	protein_coding
ENSG00000185658	chr21	BRWD1	40556102	40693485	19794	Simple	TCX	AD_vs_Control	1.48741e-07	-0.37663	0.0677406	1.20075e-05	LowInAD	80	69	protein_coding
ENSG00000183036	chr21	PCP4	41239243	41301322	1106	Simple	TCX	AD_vs_Control	0.000194365	-0.710625	0.185225	0.002304	LowInAD	80	69	protein_coding
ENSG00000171587	chr21	DSCAM	41382926	42219065	8552	Simple	TCX	AD_vs_Control	0.0724258	-0.186637	0.103042	0.154351	LowInAD	80	69	protein_coding
ENSG00000160188	chr21	RSPH1	43892596	43916464	2988	Simple	TCX	AD_vs_Control	0.000294102	-0.373999	0.100486	0.00316073	LowInAD	80	69	protein_coding
ENSG00000160190	chr21	SLC37A1	43916118	44001550	6814	Simple	TCX	AD_vs_Control	5.28426e-05	-0.318065	0.0760429	0.000862419	LowInAD	80	69	protein_coding
ENSG00000160209	chr21	PDXK	45138975	45182188	11905	Simple	TCX	AD_vs_Control	0.641178	-0.031262	0.0669202	0.742251	LowInAD	80	69	protein_coding
ENSG00000142185	chr21	TRPM2	45770046	45862964	6705	Simple	TCX	AD_vs_Control	0.0743658	-0.213934	0.118922	0.157234	LowInAD	80	69	protein_coding
ENSG00000184900	chr21	SUMO3	46225532	46238694	2732	Simple	TCX	AD_vs_Control	0.00708041	-0.172614	0.0630723	0.0334585	LowInAD	80	69	protein_coding
ENSG00000183250	chr21	C21orf67	46352729	46359828	2656	Simple	TCX	AD_vs_Control	3.96843e-05	-0.542219	0.127394	0.000691861	LowInAD	80	69	protein_coding
ENSG00000160256	chr21	FAM207A	46359925	46396904	1402	Simple	TCX	AD_vs_Control	0.384868	-0.0435751	0.0499755	0.51629	LowInAD	80	69	protein_coding
ENSG00000197381	chr21	ADARB1	46493768	46646478	10015	Simple	TCX	AD_vs_Control	0.0227374	-0.296543	0.128627	0.0713549	LowInAD	80	69	protein_coding
ENSG00000183570	chr21	PCBP3	47063608	47362368	6796	Simple	TCX	AD_vs_Control	1.18158e-05	-0.470362	0.103185	0.000278293	LowInAD	80	69	protein_coding
ENSG00000160284	chr21	SPATC1L	47581062	47604390	2333	Simple	TCX	AD_vs_Control	0.000942079	-0.4143	0.122378	0.00758867	LowInAD	80	69	protein_coding
ENSG00000160299	chr21	PCNT	47744036	47865682	11660	Simple	TCX	AD_vs_Control	0.995013	-0.000548765	0.0876207	0.996784	LowInAD	80	69	protein_coding
ENSG00000183307	chr22	CECR6	17597189	17602257	5069	Simple	TCX	AD_vs_Control	3.96208e-05	-0.60515	0.142166	0.000691047	LowInAD	80	69	protein_coding
ENSG00000235478	chr22	AC006946.15	17602476	17612994	1354	Simple	TCX	AD_vs_Control	5.53401e-06	-0.645314	0.136107	0.000157033	LowInAD	80	69	protein_coding
ENSG00000131100	chr22	ATP6V1E1	18074902	18111584	3212	Simple	TCX	AD_vs_Control	0.000336446	-0.285793	0.077574	0.00349836	LowInAD	80	69	protein_coding
ENSG00000015475	chr22	BID	18216906	18257536	4418	Simple	TCX	AD_vs_Control	0.165176	-0.104167	0.0746292	0.277909	LowInAD	80	69	protein_coding
ENSG00000215193	chr22	PEX26	18560689	18613905	20042	Simple	TCX	AD_vs_Control	6.98417e-06	-0.372313	0.0794585	0.000187215	LowInAD	80	69	protein_coding
ENSG00000183785	chr22	TUBA8	18593097	18629321	3641	Simple	TCX	AD_vs_Control	0.00173521	-0.65403	0.204444	0.0120382	LowInAD	80	69	protein_coding
ENSG00000070413	chr22	DGCR2	19023795	19109967	5596	Simple	TCX	AD_vs_Control	0.00957269	-0.125106	0.0475658	0.0411434	LowInAD	80	69	protein_coding
ENSG00000100056	chr22	DGCR14	19117792	19132197	6003	Simple	TCX	AD_vs_Control	1.65488e-06	-0.236438	0.0470678	6.53206e-05	LowInAD	80	69	protein_coding
ENSG00000242259	chr22	C22orf39	19338891	19435755	6943	Simple	TCX	AD_vs_Control	0.0885578	-0.0770446	0.0448971	0.177985	LowInAD	80	69	protein_coding
ENSG00000184702	chr22	SEPT5	19701987	19712295	5914	Simple	TCX	AD_vs_Control	0.0138269	-0.36082	0.144568	0.0520218	LowInAD	80	69	protein_coding
ENSG00000203618	chr22	GP1BB	19710468	19712294	1553	Simple	TCX	AD_vs_Control	0.0365108	-0.315211	0.149164	0.096844	LowInAD	80	69	protein_coding
ENSG00000185838	chr22	GNB1L	19770747	19842462	6988	Simple	TCX	AD_vs_Control	0.021406	-0.220955	0.0948655	0.0686209	LowInAD	80	69	protein_coding
ENSG00000215012	chr22	C22orf29	19833661	19842419	6803	Simple	TCX	AD_vs_Control	0.00739701	-0.23732	0.0872025	0.0344686	LowInAD	80	69	protein_coding
ENSG00000184470	chr22	TXNRD2	19863040	19929341	7323	Simple	TCX	AD_vs_Control	4.71153e-07	-0.302091	0.0569224	2.71117e-05	LowInAD	80	69	protein_coding
ENSG00000183597	chr22	TANGO2	20004537	20053449	6157	Simple	TCX	AD_vs_Control	0.000297206	-0.211198	0.0567895	0.00318549	LowInAD	80	69	protein_coding
ENSG00000099901	chr22	RANBP1	20103461	20114878	4620	Simple	TCX	AD_vs_Control	1.71077e-05	-0.270817	0.0606186	0.000368071	LowInAD	80	69	protein_coding
ENSG00000234409	chr22	AC006547.14	20135950	20138399	1427	Simple	TCX	AD_vs_Control	0.00213251	-0.535325	0.170791	0.0140607	LowInAD	80	69	protein_coding
ENSG00000040608	chr22	RTN4R	20228938	20270769	3339	Simple	TCX	AD_vs_Control	0.00139127	-0.541183	0.165634	0.0101915	LowInAD	80	69	protein_coding
ENSG00000185252	chr22	ZNF74	20748405	20762745	6245	Simple	TCX	AD_vs_Control	0.18557	-0.0559907	0.0420698	0.302869	LowInAD	80	69	protein_coding
ENSG00000099910	chr22	KLHL22	20783528	20850170	5112	Simple	TCX	AD_vs_Control	1.50284e-07	-0.30937	0.0556655	1.20796e-05	LowInAD	80	69	protein_coding
ENSG00000099917	chr22	MED15	20850200	20941919	10374	Simple	TCX	AD_vs_Control	2.35636e-05	-0.195202	0.0444861	0.000464616	LowInAD	80	69	protein_coding
ENSG00000241973	chr22	PI4KA	21061979	21213705	11407	Simple	TCX	AD_vs_Control	0.73648	0.0400249	0.118682	0.817069	HighInAD	80	69	protein_coding
ENSG00000184436	chr22	THAP7	21353393	21356485	2879	Simple	TCX	AD_vs_Control	1.51297e-06	-0.279437	0.055401	6.10251e-05	LowInAD	80	69	protein_coding
ENSG00000099957	chr22	P2RX6	21364097	21383119	4730	Simple	TCX	AD_vs_Control	0.000717528	-0.497181	0.143438	0.00617072	LowInAD	80	69	protein_coding
ENSG00000099960	chr22	SLC7A4	21383007	21387129	2447	Simple	TCX	AD_vs_Control	0.000531288	-0.733921	0.206518	0.00492738	LowInAD	80	69	protein_coding
ENSG00000161179	chr22	YDJC	21982378	21984353	1754	Simple	TCX	AD_vs_Control	0.000233827	-0.257247	0.0679526	0.00265322	LowInAD	80	69	protein_coding
ENSG00000100023	chr22	PPIL2	22006559	22054304	8462	Simple	TCX	AD_vs_Control	1.10037e-06	-0.307567	0.0601124	4.80967e-05	LowInAD	80	69	protein_coding
ENSG00000100027	chr22	YPEL1	22051833	22090123	4713	Simple	TCX	AD_vs_Control	0.000611759	-0.3221	0.0916917	0.0054829	LowInAD	80	69	protein_coding
ENSG00000100030	chr22	MAPK1	22108789	22221970	11336	Simple	TCX	AD_vs_Control	0.0192646	-0.172028	0.0725826	0.0642341	LowInAD	80	69	protein_coding
ENSG00000100034	chr22	PPM1F	22273793	22307209	7318	Simple	TCX	AD_vs_Control	0.161073	-0.0917322	0.0650782	0.272724	LowInAD	80	69	protein_coding
ENSG00000198477	chr22	ZNF280B	22838767	22863505	5733	Simple	TCX	AD_vs_Control	5.41574e-05	-0.485742	0.116308	0.000879754	LowInAD	80	69	protein_coding
ENSG00000100218	chr22	RTDR1	23401593	23487208	2436	Simple	TCX	AD_vs_Control	0.000445132	-0.271281	0.0752584	0.0043302	LowInAD	80	69	protein_coding
ENSG00000100228	chr22	RAB36	23487513	23506537	4107	Simple	TCX	AD_vs_Control	0.00171252	-0.347548	0.108502	0.0119051	LowInAD	80	69	protein_coding
ENSG00000189269	chr22	C22orf43	23950639	23974508	1300	Simple	TCX	AD_vs_Control	0.639948	-0.0854049	0.182147	0.741247	LowInAD	80	69	protein_coding
ENSG00000128218	chr22	VPREB3	24094930	24096655	610	Simple	TCX	AD_vs_Control	0.0151987	-0.47532	0.193184	0.0552645	LowInAD	80	69	protein_coding
ENSG00000169314	chr22	C22orf15	24105208	24108048	2086	Simple	TCX	AD_vs_Control	1.0477e-06	-0.512665	0.0999803	4.66124e-05	LowInAD	80	69	protein_coding
ENSG00000250479	chr22	CHCHD10	24108021	24110630	1360	Simple	TCX	AD_vs_Control	0.00216962	-0.258683	0.0826747	0.0142213	LowInAD	80	69	protein_coding
ENSG00000133460	chr22	SLC2A11	24198890	24228496	8864	Simple	TCX	AD_vs_Control	1.00582e-10	-0.422327	0.0599667	1.33395e-07	LowInAD	80	69	protein_coding
ENSG00000251357	chr22	AP000350.10	24204375	24237410	788	Simple	TCX	AD_vs_Control	0.00164926	-0.309486	0.0962675	0.0115716	LowInAD	80	69	protein_coding
ENSG00000240972	chr22	MIF	24236191	24237414	1109	Simple	TCX	AD_vs_Control	0.00492089	-0.21028	0.073486	0.0259088	LowInAD	80	69	protein_coding
ENSG00000218537	chr22	AP000350.4	24236613	24241117	1476	Simple	TCX	AD_vs_Control	0.00336576	-0.199318	0.0667134	0.0197424	LowInAD	80	69	protein_coding
ENSG00000099977	chr22	DDT	24313554	24322660	1753	Simple	TCX	AD_vs_Control	0.00116968	-0.199369	0.0600462	0.00895338	LowInAD	80	69	protein_coding
ENSG00000167037	chr22	SGSM1	25202236	25323545	8507	Simple	TCX	AD_vs_Control	9.11721e-05	-0.616106	0.152494	0.00130485	LowInAD	80	69	protein_coding
ENSG00000197077	chr22	KIAA1671	25348697	25593415	15818	Simple	TCX	AD_vs_Control	0.0817952	0.151288	0.0862501	0.168124	HighInAD	80	69	protein_coding
ENSG00000100077	chr22	ADRBK2	25960816	26125261	9153	Simple	TCX	AD_vs_Control	0.0121168	-0.367371	0.144369	0.047891	LowInAD	80	69	protein_coding
ENSG00000100095	chr22	SEZ6L	26565440	26779562	7152	Simple	TCX	AD_vs_Control	0.00769421	-0.408477	0.150859	0.0354046	LowInAD	80	69	protein_coding
ENSG00000128203	chr22	ASPHD2	26825239	26840981	3357	Simple	TCX	AD_vs_Control	0.00658819	-0.376025	0.136153	0.0318169	LowInAD	80	69	protein_coding
ENSG00000100104	chr22	SRRD	26879843	26890624	4319	Simple	TCX	AD_vs_Control	0.0405861	-0.0725694	0.0350823	0.103834	LowInAD	80	69	protein_coding
ENSG00000180957	chr22	PITPNB	28247657	28316122	5091	Simple	TCX	AD_vs_Control	2.66681e-06	-0.271612	0.055284	9.21504e-05	LowInAD	80	69	protein_coding
ENSG00000100276	chr22	RASL10A	29708922	29715668	2240	Simple	TCX	AD_vs_Control	0.00070249	-0.561792	0.161787	0.00607289	LowInAD	80	69	protein_coding
ENSG00000100280	chr22	AP1B1	29723669	29819168	6721	Simple	TCX	AD_vs_Control	0.13154	-0.0784076	0.0516625	0.236166	LowInAD	80	69	protein_coding
ENSG00000128250	chr22	RFPL1	29834572	29838444	1496	Simple	TCX	AD_vs_Control	0.119122	-0.402075	0.256279	0.219859	LowInAD	80	69	protein_coding
ENSG00000100285	chr22	NEFH	29876219	29887379	3783	Simple	TCX	AD_vs_Control	0.25524	-0.346759	0.30343	0.382495	LowInAD	80	69	protein_coding
ENSG00000100296	chr22	THOC5	29901868	29951205	7878	Simple	TCX	AD_vs_Control	9.40211e-09	-0.291228	0.0474206	2.00062e-06	LowInAD	80	69	protein_coding
ENSG00000184117	chr22	NIPSNAP1	29950797	29977326	3067	Simple	TCX	AD_vs_Control	0.00122701	-0.273624	0.0827728	0.00929893	LowInAD	80	69	protein_coding
ENSG00000186575	chr22	NF2	29999545	30094587	7170	Simple	TCX	AD_vs_Control	0.998723	0.000119481	0.0745201	0.999208	HighInAD	80	69	protein_coding
ENSG00000184076	chr22	UQCR10	30163358	30166402	975	Simple	TCX	AD_vs_Control	0.0031426	-0.14092	0.0468164	0.0187752	LowInAD	80	69	protein_coding
ENSG00000187860	chr22	CCDC157	30752624	30774647	6586	Simple	TCX	AD_vs_Control	2.93651e-07	-0.351015	0.0648639	1.94494e-05	LowInAD	80	69	protein_coding
ENSG00000099999	chr22	RNF215	30773835	30817760	3079	Simple	TCX	AD_vs_Control	0.00471992	-0.176228	0.0612848	0.0251901	LowInAD	80	69	protein_coding
ENSG00000185133	chr22	INPP5J	31518717	31530682	4822	Simple	TCX	AD_vs_Control	0.0439686	-0.281676	0.138462	0.109527	LowInAD	80	69	protein_coding
ENSG00000213888	chr22	AC005003.1	31742875	31744670	1796	Simple	TCX	AD_vs_Control	0.00198929	-0.358573	0.113605	0.0133294	LowInAD	80	69	protein_coding
ENSG00000185721	chr22	DRG1	31795509	31924726	2113	Simple	TCX	AD_vs_Control	0.0316375	-0.07049	0.0324449	0.088301	LowInAD	80	69	protein_coding
ENSG00000184708	chr22	EIF4ENIF1	31832963	31892094	6090	Simple	TCX	AD_vs_Control	0.00146425	-0.125886	0.0387147	0.0105979	LowInAD	80	69	protein_coding
ENSG00000241878	chr22	PISD	32014477	32058418	5002	Simple	TCX	AD_vs_Control	0.00515853	-0.239083	0.0840197	0.0268016	LowInAD	80	69	protein_coding
ENSG00000100150	chr22	DEPDC5	32149944	32303012	8587	Simple	TCX	AD_vs_Control	1.50409e-06	-0.344388	0.0682598	6.08871e-05	LowInAD	80	69	protein_coding
ENSG00000128254	chr22	C22orf24	32329507	32341504	1754	Simple	TCX	AD_vs_Control	0.292742	-0.164088	0.155321	0.422695	LowInAD	80	69	protein_coding
ENSG00000128245	chr22	YWHAH	32340447	32353590	2453	Simple	TCX	AD_vs_Control	0.0359599	-0.484209	0.228449	0.0958942	LowInAD	80	69	protein_coding
ENSG00000128253	chr22	RFPL2	32586422	32600718	2722	Simple	TCX	AD_vs_Control	0.161169	-0.352524	0.250151	0.272862	LowInAD	80	69	protein_coding
ENSG00000128276	chr22	RFPL3	32750872	32757148	1501	Simple	TCX	AD_vs_Control	0.588267	-0.0680284	0.12535	0.699192	LowInAD	80	69	protein_coding
ENSG00000185666	chr22	SYN3	32908539	33454358	5427	Simple	TCX	AD_vs_Control	0.0941479	-0.317879	0.188502	0.185913	LowInAD	80	69	protein_coding
ENSG00000133424	chr22	LARGE	33558212	34318829	10687	Simple	TCX	AD_vs_Control	0.00943638	-0.377628	0.143296	0.0407556	LowInAD	80	69	protein_coding
ENSG00000100284	chr22	TOM1	35695268	35743985	5869	Simple	TCX	AD_vs_Control	1.54859e-05	-0.302606	0.0673636	0.000343526	LowInAD	80	69	protein_coding
ENSG00000100302	chr22	RASD2	35936915	35950048	3412	Simple	TCX	AD_vs_Control	0.0426489	-0.318286	0.155459	0.107364	LowInAD	80	69	protein_coding
ENSG00000100320	chr22	RBFOX2	36134783	36424473	10014	Simple	TCX	AD_vs_Control	0.00321026	-0.356876	0.118835	0.0190658	LowInAD	80	69	protein_coding
ENSG00000128335	chr22	APOL2	36622256	36636000	3477	Simple	TCX	AD_vs_Control	0.0261944	-0.220622	0.0980885	0.0780968	LowInAD	80	69	protein_coding
ENSG00000100350	chr22	FOXRED2	36883237	36903148	5577	Simple	TCX	AD_vs_Control	0.149887	-0.112888	0.0779312	0.259021	LowInAD	80	69	protein_coding
ENSG00000166862	chr22	CACNG2	36959968	37099603	3224	Simple	TCX	AD_vs_Control	0.0546234	-0.373924	0.192794	0.126681	LowInAD	80	69	protein_coding
ENSG00000100362	chr22	PVALB	37196728	37215523	1050	Simple	TCX	AD_vs_Control	0.0159443	-0.896828	0.367192	0.0569315	LowInAD	80	69	protein_coding
ENSG00000100379	chr22	KCTD17	37447779	37459430	2783	Simple	TCX	AD_vs_Control	0.0027524	-0.210614	0.0689862	0.0169783	LowInAD	80	69	protein_coding
ENSG00000183473	chr22	SSTR3	37600278	37608362	4520	Simple	TCX	AD_vs_Control	0.0240712	-0.479928	0.210226	0.0739352	LowInAD	80	69	protein_coding
ENSG00000166897	chr22	ELFN2	37764000	37823505	8782	Simple	TCX	AD_vs_Control	0.837685	-0.0278937	0.135888	0.890727	LowInAD	80	69	protein_coding
ENSG00000100092	chr22	SH3BP1	38030661	38062939	6268	Simple	TCX	AD_vs_Control	0.00703912	-0.317015	0.11575	0.0333129	LowInAD	80	69	protein_coding
ENSG00000241360	chr22	PDXP	38054734	38062941	2203	Simple	TCX	AD_vs_Control	0.117815	-0.178278	0.113226	0.218082	LowInAD	80	69	protein_coding
ENSG00000100116	chr22	GCAT	38203912	38213183	2102	Simple	TCX	AD_vs_Control	0.00015392	-0.255975	0.065633	0.00192868	LowInAD	80	69	protein_coding
ENSG00000100124	chr22	ANKRD54	38226862	38245334	4487	Simple	TCX	AD_vs_Control	7.0853e-10	-0.338537	0.0508181	4.31839e-07	LowInAD	80	69	protein_coding
ENSG00000168135	chr22	KCNJ4	38822332	38851205	2065	Simple	TCX	AD_vs_Control	0.0573514	-0.38666	0.20162	0.131082	LowInAD	80	69	protein_coding
ENSG00000100216	chr22	TOMM22	39077953	39080818	1583	Simple	TCX	AD_vs_Control	0.000928923	-0.132965	0.0392269	0.00750985	LowInAD	80	69	protein_coding
ENSG00000100221	chr22	JOSD1	39081548	39097561	4326	Simple	TCX	AD_vs_Control	0.381129	0.0406382	0.0462414	0.512447	HighInAD	80	69	protein_coding
ENSG00000100246	chr22	DNAL4	39174513	39190203	2430	Simple	TCX	AD_vs_Control	6.21384e-08	-0.603548	0.105018	6.7893e-06	LowInAD	80	69	protein_coding
ENSG00000221890	chr22	NPTXR	39214457	39239987	5784	Simple	TCX	AD_vs_Control	0.000245965	-0.581283	0.154118	0.00275723	LowInAD	80	69	protein_coding
ENSG00000183741	chr22	CBX6	39257455	39268319	8030	Simple	TCX	AD_vs_Control	0.0467281	-0.157231	0.0783011	0.113975	LowInAD	80	69	protein_coding
ENSG00000100307	chr22	CBX7	39516172	39548679	7461	Simple	TCX	AD_vs_Control	0.00644592	-0.156229	0.0564138	0.0313362	LowInAD	80	69	protein_coding
ENSG00000100321	chr22	SYNGR1	39745930	39781593	6945	Simple	TCX	AD_vs_Control	0.0237326	-0.302625	0.132235	0.0732832	LowInAD	80	69	protein_coding
ENSG00000128268	chr22	MGAT3	39853349	39888199	5457	Simple	TCX	AD_vs_Control	0.933729	-0.00640566	0.0768835	0.956253	LowInAD	80	69	protein_coding
ENSG00000100346	chr22	CACNA1I	39966758	40085742	10849	Simple	TCX	AD_vs_Control	0.41572	-0.139903	0.171345	0.546155	LowInAD	80	69	protein_coding
ENSG00000239900	chr22	ADSL	40742507	40786467	6021	Simple	TCX	AD_vs_Control	0.00515913	-0.155036	0.0544841	0.0268023	LowInAD	80	69	protein_coding
ENSG00000100359	chr22	SGSM3	40766595	40806293	4770	Simple	TCX	AD_vs_Control	0.612621	-0.0287083	0.0565602	0.719086	LowInAD	80	69	protein_coding
ENSG00000196588	chr22	MKL1	40806285	41032706	5538	Simple	TCX	AD_vs_Control	0.00395512	-0.242904	0.0827735	0.0222039	LowInAD	80	69	protein_coding
ENSG00000128285	chr22	MCHR1	41074754	41078818	2961	Simple	TCX	AD_vs_Control	0.000123311	-0.94191	0.237866	0.00163618	LowInAD	80	69	protein_coding
ENSG00000100401	chr22	RANGAP1	41641615	41682255	5463	Simple	TCX	AD_vs_Control	0.0065162	-0.184615	0.0667542	0.0316165	LowInAD	80	69	protein_coding
ENSG00000167074	chr22	TEF	41763337	41795330	4715	Simple	TCX	AD_vs_Control	0.468974	-0.0634113	0.0873079	0.595526	LowInAD	80	69	protein_coding
ENSG00000172346	chr22	CSDC2	41956767	41973745	3250	Simple	TCX	AD_vs_Control	0.307735	-0.113898	0.111225	0.438647	LowInAD	80	69	protein_coding
ENSG00000100417	chr22	PMM1	41972898	41985894	5082	Simple	TCX	AD_vs_Control	0.00598385	-0.186787	0.0668303	0.0297441	LowInAD	80	69	protein_coding
ENSG00000100138	chr22	NHP2L1	42069934	42086508	2780	Simple	TCX	AD_vs_Control	7.88246e-05	-0.25534	0.0626055	0.00116981	LowInAD	80	69	protein_coding
ENSG00000198911	chr22	SREBF2	42229109	42303312	7531	Simple	TCX	AD_vs_Control	0.969213	-0.0023393	0.0604932	0.980122	LowInAD	80	69	protein_coding
ENSG00000234965	chr22	SHISA8	42307297	42310570	486	Simple	TCX	AD_vs_Control	0.00190012	-0.667305	0.21046	0.0128913	LowInAD	80	69	protein_coding
ENSG00000100167	chr22	SEPT3	42372276	42394225	5427	Simple	TCX	AD_vs_Control	0.275433	-0.133996	0.122339	0.40404	LowInAD	80	69	protein_coding
ENSG00000183172	chr22	SMDT1	42475695	42480288	1731	Simple	TCX	AD_vs_Control	0.0175155	-0.108058	0.0448994	0.0603446	LowInAD	80	69	protein_coding
ENSG00000100207	chr22	TCF20	42556019	42739622	7548	Simple	TCX	AD_vs_Control	0.46591	-0.0491223	0.0671693	0.592609	LowInAD	80	69	protein_coding
ENSG00000100271	chr22	TTLL1	43435522	43485434	1877	Simple	TCX	AD_vs_Control	0.00709879	-0.191353	0.0699425	0.0335269	LowInAD	80	69	protein_coding
ENSG00000100294	chr22	MCAT	43528212	43539400	2388	Simple	TCX	AD_vs_Control	0.000228788	-0.372284	0.098184	0.0026104	LowInAD	80	69	protein_coding
ENSG00000100304	chr22	TTLL12	43562628	43583139	4622	Simple	TCX	AD_vs_Control	0.503965	-0.0472399	0.0704924	0.626898	LowInAD	80	69	protein_coding
ENSG00000130540	chr22	SULT4A1	44220389	44258398	2864	Simple	TCX	AD_vs_Control	0.00728717	-0.612888	0.224771	0.0341381	LowInAD	80	69	protein_coding
ENSG00000100347	chr22	SAMM50	44351301	44406411	6435	Simple	TCX	AD_vs_Control	0.00112278	-0.171496	0.0514594	0.00867659	LowInAD	80	69	protein_coding
ENSG00000188677	chr22	PARVB	44395091	44568829	7330	Simple	TCX	AD_vs_Control	0.00249655	-0.345173	0.111913	0.0158073	LowInAD	80	69	protein_coding
ENSG00000138944	chr22	KIAA1644	44639547	44708731	6751	Simple	TCX	AD_vs_Control	0.0695563	-0.397243	0.217071	0.149945	LowInAD	80	69	protein_coding
ENSG00000093000	chr22	NUP50	45559722	45583896	8318	Simple	TCX	AD_vs_Control	0.00121857	-0.192571	0.058217	0.00925363	LowInAD	80	69	protein_coding
ENSG00000130638	chr22	ATXN10	46067678	46241187	5098	Simple	TCX	AD_vs_Control	0.00810833	-0.148142	0.0550872	0.0367613	LowInAD	80	69	protein_coding
ENSG00000188064	chr22	WNT7B	46316242	46373009	5051	Simple	TCX	AD_vs_Control	0.003723	-0.603054	0.20411	0.0212369	LowInAD	80	69	protein_coding
ENSG00000075240	chr22	GRAMD4	46971909	47075688	4886	Simple	TCX	AD_vs_Control	0.940221	-0.00571207	0.0760213	0.960651	LowInAD	80	69	protein_coding
ENSG00000100422	chr22	CERK	47080308	47134158	4938	Simple	TCX	AD_vs_Control	0.0996199	0.136475	0.082282	0.193501	HighInAD	80	69	protein_coding
ENSG00000073146	chr22	MOV10L1	50528308	50600119	6872	Simple	TCX	AD_vs_Control	0.000977044	-0.383872	0.113756	0.00780486	LowInAD	80	69	protein_coding
ENSG00000073150	chr22	PANX2	50609160	50618723	3102	Simple	TCX	AD_vs_Control	0.493536	-0.104482	0.152163	0.617919	LowInAD	80	69	protein_coding
ENSG00000185386	chr22	MAPK11	50702142	50709196	3321	Simple	TCX	AD_vs_Control	0.256932	-0.10965	0.0962923	0.384297	LowInAD	80	69	protein_coding
ENSG00000205593	chr22	DENND6B	50747459	50765489	5935	Simple	TCX	AD_vs_Control	0.00391466	-0.303628	0.103346	0.0220476	LowInAD	80	69	protein_coding
ENSG00000130489	chr22	SCO2	50961997	50964868	1361	Simple	TCX	AD_vs_Control	0.337445	-0.0659225	0.068469	0.469111	LowInAD	80	69	protein_coding
ENSG00000008735	chr22	MAPK8IP2	51039114	51052409	6107	Simple	TCX	AD_vs_Control	0.0236641	-0.255477	0.111578	0.0731323	LowInAD	80	69	protein_coding
ENSG00000251322	chr22	SHANK3	51112843	51171726	7515	Simple	TCX	AD_vs_Control	0.0930669	0.173249	0.102395	0.184314	HighInAD	80	69	protein_coding
ENSG00000079974	chr22	RABL2B	51205929	51222091	5870	Simple	TCX	AD_vs_Control	9.08976e-05	-0.226061	0.0559419	0.00130192	LowInAD	80	69	protein_coding
ENSG00000169100	chrX	SLC25A6	1505045	1511617	2164	Simple	TCX	AD_vs_Control	0.214605	-0.0709403	0.0568824	0.337225	LowInAD	80	69	protein_coding
ENSG00000169093	chrX	ASMTL	1522032	1572655	3506	Simple	TCX	AD_vs_Control	0.00294842	-0.292347	0.0964598	0.017865	LowInAD	80	69	protein_coding
ENSG00000205664	chrX	RP11-706O15.1	3735569	3761898	3054	Simple	TCX	AD_vs_Control	1.6616e-05	-0.426069	0.0952159	0.000361341	LowInAD	80	69	protein_coding
ENSG00000146938	chrX	NLGN4X	5758678	6146904	7313	Simple	TCX	AD_vs_Control	0.013573	-0.257546	0.102905	0.0514069	LowInAD	80	69	protein_coding
ENSG00000101846	chrX	STS	7137497	7272851	6521	Simple	TCX	AD_vs_Control	1.42858e-05	-0.70504	0.15626	0.000322425	LowInAD	80	69	protein_coding
ENSG00000146950	chrX	SHROOM2	9754496	9917483	8253	Simple	TCX	AD_vs_Control	0.000118552	-0.444197	0.111878	0.00158779	LowInAD	80	69	protein_coding
ENSG00000004961	chrX	HCCS	11129421	11141198	2335	Simple	TCX	AD_vs_Control	0.00638523	-0.2505	0.0903484	0.0311333	LowInAD	80	69	protein_coding
ENSG00000005302	chrX	MSL3	11776278	11793870	6494	Simple	TCX	AD_vs_Control	0.00296468	-0.170304	0.0562247	0.0179479	LowInAD	80	69	protein_coding
ENSG00000169933	chrX	FRMPD4	12156585	12742642	8465	Simple	TCX	AD_vs_Control	0.00288789	-0.691013	0.227496	0.0176198	LowInAD	80	69	protein_coding
ENSG00000101911	chrX	PRPS2	12809474	12842341	2758	Simple	TCX	AD_vs_Control	0.00118345	-0.452529	0.136439	0.00903516	LowInAD	80	69	protein_coding
ENSG00000196459	chrX	TRAPPC2	13730363	13752754	6107	Simple	TCX	AD_vs_Control	1.10264e-06	-0.411359	0.0804056	4.80967e-05	LowInAD	80	69	protein_coding
ENSG00000101958	chrX	GLRA2	14547420	14749934	3713	Simple	TCX	AD_vs_Control	0.00125811	-0.76337	0.231457	0.00945935	LowInAD	80	69	protein_coding
ENSG00000169891	chrX	REPS2	16964814	17171395	11361	Simple	TCX	AD_vs_Control	5.48697e-06	-0.540615	0.113975	0.000156181	LowInAD	80	69	protein_coding
ENSG00000131831	chrX	RAI2	17818169	17879457	2622	Simple	TCX	AD_vs_Control	0.789435	0.0262838	0.0982207	0.856191	HighInAD	80	69	protein_coding
ENSG00000102104	chrX	RS1	18658030	18690229	3485	Simple	TCX	AD_vs_Control	6.48307e-05	-0.589367	0.142715	0.00100731	LowInAD	80	69	protein_coding
ENSG00000131828	chrX	PDHA1	19362011	19379823	4493	Simple	TCX	AD_vs_Control	0.0011468	-0.182587	0.054893	0.008814	LowInAD	80	69	protein_coding
ENSG00000180815	chrX	MAP3K15	19378174	19533379	5592	Simple	TCX	AD_vs_Control	4.72917e-07	-0.397047	0.0748265	2.71696e-05	LowInAD	80	69	protein_coding
ENSG00000184368	chrX	MAP7D2	20024831	20135035	4475	Simple	TCX	AD_vs_Control	0.00144414	-0.753948	0.231565	0.0104905	LowInAD	80	69	protein_coding
ENSG00000149970	chrX	CNKSR2	21392536	21672813	7160	Simple	TCX	AD_vs_Control	0.00584001	-0.499398	0.178147	0.0292668	LowInAD	80	69	protein_coding
ENSG00000185915	chrX	KLHL34	21673609	21676448	2840	Simple	TCX	AD_vs_Control	0.75285	0.0617643	0.195732	0.829681	HighInAD	80	69	protein_coding
ENSG00000091482	chrX	SMPX	21724090	21776281	1040	Simple	TCX	AD_vs_Control	0.0899397	-0.406028	0.237645	0.179854	LowInAD	80	69	protein_coding
ENSG00000102172	chrX	SMS	21958691	22025798	2695	Simple	TCX	AD_vs_Control	0.130947	-0.121932	0.0802161	0.235353	LowInAD	80	69	protein_coding
ENSG00000184831	chrX	APOO	23851470	23926057	1152	Simple	TCX	AD_vs_Control	0.0121639	-0.202827	0.0797515	0.0480246	LowInAD	80	69	protein_coding
ENSG00000067992	chrX	PDK3	24483338	24557954	2695	Simple	TCX	AD_vs_Control	0.6421	-0.0653252	0.140224	0.742963	LowInAD	80	69	protein_coding
ENSG00000198814	chrX	GK	30671476	30748725	4511	Simple	TCX	AD_vs_Control	0.205484	-0.0986341	0.077512	0.326392	LowInAD	80	69	protein_coding
ENSG00000157625	chrX	TAB3	30845559	30993201	12430	Simple	TCX	AD_vs_Control	2.68887e-05	-0.261587	0.0600682	0.000515077	LowInAD	80	69	protein_coding
ENSG00000250349	chrX	TM4SF2	37208583	38546928	954	Simple	TCX	AD_vs_Control	0.94605	-0.0147271	0.217216	0.964244	LowInAD	80	69	protein_coding
ENSG00000147036	chrX	LANCL3	37430822	37543716	10298	Simple	TCX	AD_vs_Control	0.00021579	-0.687025	0.180424	0.00250154	LowInAD	80	69	protein_coding
ENSG00000047597	chrX	XK	37545012	37591383	5206	Simple	TCX	AD_vs_Control	0.000118247	-0.767699	0.193324	0.00158446	LowInAD	80	69	protein_coding
ENSG00000165169	chrX	DYNLT3	37696010	37706890	3186	Simple	TCX	AD_vs_Control	0.000785491	-0.321236	0.0933963	0.00660728	LowInAD	80	69	protein_coding
ENSG00000156298	chrX	TSPAN7	38420623	38548169	3105	Simple	TCX	AD_vs_Control	0.02821	-0.364322	0.164157	0.0818924	LowInAD	80	69	protein_coding
ENSG00000182220	chrX	ATP6AP2	40440146	40465889	2587	Simple	TCX	AD_vs_Control	0.207725	-0.0811862	0.0641182	0.329068	LowInAD	80	69	protein_coding
ENSG00000147044	chrX	CASK	41374187	41782716	10547	Simple	TCX	AD_vs_Control	0.663454	-0.0242012	0.0554876	0.760002	LowInAD	80	69	protein_coding
ENSG00000069509	chrX	FUNDC1	44382885	44402247	1399	Simple	TCX	AD_vs_Control	0.0130277	-0.148855	0.0591177	0.050105	LowInAD	80	69	protein_coding
ENSG00000147121	chrX	KRBOX4	46306292	46356857	4120	Simple	TCX	AD_vs_Control	7.75947e-05	-0.263125	0.064449	0.00115597	LowInAD	80	69	protein_coding
ENSG00000065923	chrX	SLC9A7	46464753	46618490	3838	Simple	TCX	AD_vs_Control	0.689113	0.0689264	0.171903	0.779469	HighInAD	80	69	protein_coding
ENSG00000147123	chrX	NDUFB11	47001615	47004903	1418	Simple	TCX	AD_vs_Control	0.000882238	-0.149287	0.0438434	0.0072187	LowInAD	80	69	protein_coding
ENSG00000102225	chrX	CDK16	47077259	47089396	6524	Simple	TCX	AD_vs_Control	1.52181e-05	-0.30995	0.0689324	0.000339072	LowInAD	80	69	protein_coding
ENSG00000102226	chrX	USP11	47092089	47107727	5269	Simple	TCX	AD_vs_Control	0.000413004	-0.331176	0.0913325	0.00409372	LowInAD	80	69	protein_coding
ENSG00000008056	chrX	SYN1	47431303	47479252	3203	Simple	TCX	AD_vs_Control	0.0156786	-0.46791	0.191082	0.0563184	LowInAD	80	69	protein_coding
ENSG00000126767	chrX	ELK1	47494920	47510003	3398	Simple	TCX	AD_vs_Control	0.231799	0.175674	0.146225	0.356354	HighInAD	80	69	protein_coding
ENSG00000068438	chrX	FTSJ1	48334541	48344752	2740	Simple	TCX	AD_vs_Control	0.13772	-0.0592541	0.0396718	0.243796	LowInAD	80	69	protein_coding
ENSG00000102312	chrX	PORCN	48367350	48379202	3011	Simple	TCX	AD_vs_Control	0.00038984	-0.247066	0.0678294	0.00391753	LowInAD	80	69	protein_coding
ENSG00000147155	chrX	EBP	48379546	48387104	2409	Simple	TCX	AD_vs_Control	5.32203e-07	-0.420139	0.0795725	2.95727e-05	LowInAD	80	69	protein_coding
ENSG00000068354	chrX	TBC1D25	48397845	48420997	4223	Simple	TCX	AD_vs_Control	0.000925865	-0.225934	0.066635	0.00749165	LowInAD	80	69	protein_coding
ENSG00000102109	chrX	PCSK1N	48689504	48694035	1347	Simple	TCX	AD_vs_Control	0.00101858	-0.551836	0.164139	0.0080558	LowInAD	80	69	protein_coding
ENSG00000126768	chrX	TIMM17B	48750730	48755426	2562	Simple	TCX	AD_vs_Control	3.5594e-08	-0.303235	0.0517038	4.77748e-06	LowInAD	80	69	protein_coding
ENSG00000102103	chrX	PQBP1	48755195	48760420	1903	Simple	TCX	AD_vs_Control	0.00716766	-0.101051	0.0369814	0.0337549	LowInAD	80	69	protein_coding
ENSG00000102100	chrX	SLC35A2	48760459	48769235	3183	Simple	TCX	AD_vs_Control	0.00269638	-0.189578	0.0619617	0.016716	LowInAD	80	69	protein_coding
ENSG00000102096	chrX	PIM2	48770459	48776301	2761	Simple	TCX	AD_vs_Control	0.00219772	-0.375242	0.120083	0.0143666	LowInAD	80	69	protein_coding
ENSG00000068308	chrX	OTUD5	48779305	48815648	3329	Simple	TCX	AD_vs_Control	0.00060265	-0.160417	0.045609	0.00542219	LowInAD	80	69	protein_coding
ENSG00000068400	chrX	GRIPAP1	48830134	48858675	5779	Simple	TCX	AD_vs_Control	2.32131e-07	-0.332497	0.0608625	1.63673e-05	LowInAD	80	69	protein_coding
ENSG00000243279	chrX	PRAF2	48928813	48931730	1738	Simple	TCX	AD_vs_Control	0.00523591	-0.121091	0.04263	0.0270925	LowInAD	80	69	protein_coding
ENSG00000017621	chrX	MAGIX	49019061	49024822	4948	Simple	TCX	AD_vs_Control	1.85094e-08	-0.469699	0.0782636	3.12427e-06	LowInAD	80	69	protein_coding
ENSG00000102003	chrX	SYP	49044269	49056718	5203	Simple	TCX	AD_vs_Control	0.000852788	-0.670888	0.196447	0.00703253	LowInAD	80	69	protein_coding
ENSG00000049769	chrX	PPP1R3F	49126306	49157929	4162	Simple	TCX	AD_vs_Control	0.00213822	-0.22635	0.0722345	0.0140796	LowInAD	80	69	protein_coding
ENSG00000242013	chrX	USP27X	49644470	49647166	2697	Simple	TCX	AD_vs_Control	0.0119545	-0.311481	0.122168	0.0475084	LowInAD	80	69	protein_coding
ENSG00000122824	chrX	NUDT10	51075083	51080377	2054	Simple	TCX	AD_vs_Control	0.0154861	-0.408154	0.166362	0.0558995	LowInAD	80	69	protein_coding
ENSG00000196368	chrX	NUDT11	51232863	51239448	2385	Simple	TCX	AD_vs_Control	0.00145592	-0.642843	0.197592	0.0105486	LowInAD	80	69	protein_coding
ENSG00000189369	chrX	GSPT2	51486481	51489324	2844	Simple	TCX	AD_vs_Control	0.0168834	-0.20963	0.0865992	0.0589634	LowInAD	80	69	protein_coding
ENSG00000179222	chrX	MAGED1	51546103	51645453	6016	Simple	TCX	AD_vs_Control	0.00436443	-0.232313	0.0800584	0.0238364	LowInAD	80	69	protein_coding
ENSG00000184194	chrX	GPR173	53078273	53109797	4608	Simple	TCX	AD_vs_Control	0.0775648	-0.114679	0.064456	0.161817	LowInAD	80	69	protein_coding
ENSG00000184205	chrX	TSPYL2	53111549	53117722	4948	Simple	TCX	AD_vs_Control	0.0403902	-0.196766	0.0950284	0.10351	LowInAD	80	69	protein_coding
ENSG00000124313	chrX	IQSEC2	53262058	53350522	6962	Simple	TCX	AD_vs_Control	0.0588608	-0.260026	0.136417	0.133529	LowInAD	80	69	protein_coding
ENSG00000158526	chrX	TSR2	54466834	54471920	1534	Simple	TCX	AD_vs_Control	6.29701e-08	-0.312621	0.0544233	6.81079e-06	LowInAD	80	69	protein_coding
ENSG00000102302	chrX	FGD1	54471887	54522599	4275	Simple	TCX	AD_vs_Control	0.00704745	-0.195904	0.0715401	0.0333382	LowInAD	80	69	protein_coding
ENSG00000067445	chrX	TRO	54946895	54957864	6716	Simple	TCX	AD_vs_Control	0.442579	-0.0647683	0.0840909	0.571846	LowInAD	80	69	protein_coding
ENSG00000187601	chrX	MAGEH1	55478538	55479998	1461	Simple	TCX	AD_vs_Control	0.321903	-0.0690102	0.0694008	0.453344	LowInAD	80	69	protein_coding
ENSG00000247746	chrX	USP51	55511049	55515635	4407	Simple	TCX	AD_vs_Control	0.0161345	-0.194297	0.0796983	0.0573278	LowInAD	80	69	protein_coding
ENSG00000083750	chrX	RRAGB	55744172	55785207	2725	Simple	TCX	AD_vs_Control	0.0155485	-0.163188	0.066556	0.0560093	LowInAD	80	69	protein_coding
ENSG00000102349	chrX	KLF8	56258854	56314322	9022	Simple	TCX	AD_vs_Control	0.134799	-0.142639	0.0947844	0.240336	LowInAD	80	69	protein_coding
ENSG00000188021	chrX	UBQLN2	56590026	56593443	3418	Simple	TCX	AD_vs_Control	0.0352708	-0.12526	0.0588733	0.0947253	LowInAD	80	69	protein_coding
ENSG00000204271	chrX	SPIN3	57002803	57021970	2222	Simple	TCX	AD_vs_Control	0.0986787	0.143761	0.0864308	0.192095	HighInAD	80	69	protein_coding
ENSG00000186787	chrX	SPIN2B	57144984	57147980	1478	Simple	TCX	AD_vs_Control	0.000764208	-0.2335	0.0677282	0.00647519	LowInAD	80	69	protein_coding
ENSG00000147059	chrX	SPIN2A	57160963	57164058	2834	Simple	TCX	AD_vs_Control	0.00350207	-0.221569	0.0744852	0.020282	LowInAD	80	69	protein_coding
ENSG00000165591	chrX	FAAH2	57313139	57515629	2019	Simple	TCX	AD_vs_Control	0.000109553	-0.398416	0.0998173	0.00149457	LowInAD	80	69	protein_coding
ENSG00000198455	chrX	ZXDB	57618269	57623906	5638	Simple	TCX	AD_vs_Control	0.0286181	-0.184796	0.0834845	0.0826251	LowInAD	80	69	protein_coding
ENSG00000131089	chrX	ARHGEF9	62854847	63005426	6673	Simple	TCX	AD_vs_Control	0.00454662	-0.373833	0.129439	0.0245427	LowInAD	80	69	protein_coding
ENSG00000184675	chrX	AMER1	63404997	63425624	8443	Simple	TCX	AD_vs_Control	0.341425	-0.0609064	0.0637845	0.473121	LowInAD	80	69	protein_coding
ENSG00000126970	chrX	ZC4H2	64136250	64254593	5083	Simple	TCX	AD_vs_Control	1.38173e-07	-0.331889	0.0595228	1.13755e-05	LowInAD	80	69	protein_coding
ENSG00000102053	chrX	ZC3H12B	64708615	64727767	7256	Simple	TCX	AD_vs_Control	8.31183e-06	-0.432765	0.0931924	0.00021385	LowInAD	80	69	protein_coding
ENSG00000181191	chrX	PJA1	68380694	68385636	3117	Simple	TCX	AD_vs_Control	0.0188929	-0.177991	0.0748609	0.0634464	LowInAD	80	69	protein_coding
ENSG00000130054	chrX	FAM155B	68725084	68752351	4013	Simple	TCX	AD_vs_Control	0.701873	-0.0426246	0.111104	0.789909	LowInAD	80	69	protein_coding
ENSG00000120509	chrX	PDZD11	69506445	69510364	1393	Simple	TCX	AD_vs_Control	0.0361678	-0.113918	0.0538073	0.0962675	LowInAD	80	69	protein_coding
ENSG00000082458	chrX	DLG3	69664711	69725337	7841	Simple	TCX	AD_vs_Control	3.17584e-05	-0.605309	0.14035	0.000586968	LowInAD	80	69	protein_coding
ENSG00000147164	chrX	SNX12	70279094	70288273	2378	Simple	TCX	AD_vs_Control	0.172442	-0.0512819	0.0373773	0.286891	LowInAD	80	69	protein_coding
ENSG00000147130	chrX	ZMYM3	70459474	70474996	6916	Simple	TCX	AD_vs_Control	0.234416	0.049733	0.0416298	0.359264	HighInAD	80	69	protein_coding
ENSG00000242732	chrX	RGAG4	71346958	71351758	4799	Simple	TCX	AD_vs_Control	1.7758e-05	-0.307413	0.0689526	0.000378408	LowInAD	80	69	protein_coding
ENSG00000102309	chrX	PIN4	71401203	71522776	4011	Simple	TCX	AD_vs_Control	1.34449e-08	-0.36313	0.0598461	2.56475e-06	LowInAD	80	69	protein_coding
ENSG00000125931	chrX	CITED1	71521488	71527037	1760	Simple	TCX	AD_vs_Control	0.000118116	-0.683941	0.172219	0.00158317	LowInAD	80	69	protein_coding
ENSG00000147099	chrX	HDAC8	71549366	71792953	5386	Simple	TCX	AD_vs_Control	2.20548e-06	-0.299622	0.0604429	8.07161e-05	LowInAD	80	69	protein_coding
ENSG00000184388	chrX	PABPC1L2B	72223352	72225551	2200	Simple	TCX	AD_vs_Control	0.00096949	-0.65161	0.192964	0.00775787	LowInAD	80	69	protein_coding
ENSG00000186288	chrX	PABPC1L2A	72297115	72299351	2237	Simple	TCX	AD_vs_Control	0.00032767	-0.711739	0.192801	0.0034308	LowInAD	80	69	protein_coding
ENSG00000186462	chrX	NAP1L2	72432135	72434684	2550	Simple	TCX	AD_vs_Control	0.00293574	-0.558584	0.18422	0.0178153	LowInAD	80	69	protein_coding
ENSG00000204116	chrX	CHIC1	72783036	72906937	6939	Simple	TCX	AD_vs_Control	0.00030099	-0.332923	0.0896058	0.00321799	LowInAD	80	69	protein_coding
ENSG00000131263	chrX	RLIM	73805052	73834452	8379	Simple	TCX	AD_vs_Control	0.00607198	-0.17128	0.0613921	0.0300614	LowInAD	80	69	protein_coding
ENSG00000050030	chrX	KIAA2022	73952684	74145282	11719	Simple	TCX	AD_vs_Control	0.00016035	-0.576006	0.148112	0.00199593	LowInAD	80	69	protein_coding
ENSG00000094841	chrX	UPRT	74493920	74524435	2825	Simple	TCX	AD_vs_Control	0.00108191	-0.19292	0.0576939	0.00842275	LowInAD	80	69	protein_coding
ENSG00000102383	chrX	ZDHHC15	74588262	74743337	6820	Simple	TCX	AD_vs_Control	0.0127787	-0.21935	0.0868685	0.0494822	LowInAD	80	69	protein_coding
ENSG00000186675	chrX	MAGEE2	75002823	75005079	2257	Simple	TCX	AD_vs_Control	0.408964	-0.169258	0.204315	0.539633	LowInAD	80	69	protein_coding
ENSG00000198934	chrX	MAGEE1	75648046	75651744	3699	Simple	TCX	AD_vs_Control	0.00916596	-0.474509	0.179351	0.0399507	LowInAD	80	69	protein_coding
ENSG00000131174	chrX	COX7B	77154935	77162870	3024	Simple	TCX	AD_vs_Control	1.24384e-05	-0.253407	0.055744	0.000289409	LowInAD	80	69	protein_coding
ENSG00000226784	chrX	PGAM4	77223458	77225135	1678	Simple	TCX	AD_vs_Control	1.21955e-08	-0.592718	0.0973606	2.37113e-06	LowInAD	80	69	protein_coding
ENSG00000102144	chrX	PGK1	77320685	77384793	5725	Simple	TCX	AD_vs_Control	0.398543	0.0839182	0.0990727	0.529547	HighInAD	80	69	protein_coding
ENSG00000072133	chrX	RPS6KA6	83318984	83442933	2890	Simple	TCX	AD_vs_Control	0.205906	-0.23426	0.184267	0.326866	LowInAD	80	69	protein_coding
ENSG00000165259	chrX	HDX	83572882	83757487	6895	Simple	TCX	AD_vs_Control	0.0112877	-0.176814	0.0687833	0.0457905	LowInAD	80	69	protein_coding
ENSG00000184788	chrX	SATL1	84347293	84364054	2272	Simple	TCX	AD_vs_Control	0.00153153	-0.226776	0.0700406	0.0109751	LowInAD	80	69	protein_coding
ENSG00000147180	chrX	ZNF711	84498997	84528368	5045	Simple	TCX	AD_vs_Control	3.26727e-05	-0.346797	0.0805444	0.000598465	LowInAD	80	69	protein_coding
ENSG00000188419	chrX	CHM	85116185	85302566	8644	Simple	TCX	AD_vs_Control	0.000732004	-0.274377	0.0792929	0.00626578	LowInAD	80	69	protein_coding
ENSG00000186310	chrX	NAP1L3	92925929	92928567	2639	Simple	TCX	AD_vs_Control	0.00462495	-0.445789	0.15466	0.0248251	LowInAD	80	69	protein_coding
ENSG00000179083	chrX	FAM133A	92929012	92967273	3416	Simple	TCX	AD_vs_Control	9.35752e-07	-0.552149	0.107146	4.33999e-05	LowInAD	80	69	protein_coding
ENSG00000147202	chrX	DIAPH2	95939662	96859996	9550	Simple	TCX	AD_vs_Control	0.0086703	-0.283222	0.106255	0.0385099	LowInAD	80	69	protein_coding
ENSG00000126950	chrX	TMEM35	100333709	100351353	2571	Simple	TCX	AD_vs_Control	0.00278354	-0.540721	0.177323	0.0171219	LowInAD	80	69	protein_coding
ENSG00000126953	chrX	TIMM8A	100600649	100604184	2629	Simple	TCX	AD_vs_Control	0.0187482	-0.191835	0.0805831	0.0630979	LowInAD	80	69	protein_coding
ENSG00000126945	chrX	HNRNPH2	100663283	100669121	2223	Simple	TCX	AD_vs_Control	0.782704	-0.0105164	0.0380513	0.851411	LowInAD	80	69	protein_coding
ENSG00000196440	chrX	ARMCX4	100673275	100788446	13347	Simple	TCX	AD_vs_Control	0.00116043	-0.244266	0.073515	0.00889721	LowInAD	80	69	protein_coding
ENSG00000126947	chrX	ARMCX1	100805514	100809683	2141	Simple	TCX	AD_vs_Control	0.898614	-0.0070908	0.0555427	0.933349	LowInAD	80	69	protein_coding
ENSG00000184867	chrX	ARMCX2	100910267	100914876	3589	Simple	TCX	AD_vs_Control	0.157685	-0.105952	0.0745531	0.26863	LowInAD	80	69	protein_coding
ENSG00000184905	chrX	TCEAL2	101380660	101382683	1666	Simple	TCX	AD_vs_Control	6.21308e-05	-0.407346	0.098375	0.000973779	LowInAD	80	69	protein_coding
ENSG00000204071	chrX	TCEAL6	101395448	101397942	1375	Simple	TCX	AD_vs_Control	0.000632492	-0.441284	0.125968	0.00562291	LowInAD	80	69	protein_coding
ENSG00000184515	chrX	BEX5	101408680	101411029	1063	Simple	TCX	AD_vs_Control	6.74813e-05	-0.789115	0.191569	0.00103522	LowInAD	80	69	protein_coding
ENSG00000125962	chrX	ARMCX5	101854096	101859087	4911	Simple	TCX	AD_vs_Control	2.6139e-05	-0.460856	0.105654	0.000504677	LowInAD	80	69	protein_coding
ENSG00000198932	chrX	GPRASP1	101906294	101914011	6340	Simple	TCX	AD_vs_Control	0.000473383	-0.447793	0.124837	0.00452744	LowInAD	80	69	protein_coding
ENSG00000158301	chrX	GPRASP2	101967104	101973607	4921	Simple	TCX	AD_vs_Control	0.000438049	-0.557511	0.154468	0.00428411	LowInAD	80	69	protein_coding
ENSG00000198908	chrX	BHLHB9	101975616	102008468	5518	Simple	TCX	AD_vs_Control	0.00268005	-0.358341	0.117045	0.0166563	LowInAD	80	69	protein_coding
ENSG00000133169	chrX	BEX1	102317579	102319168	864	Simple	TCX	AD_vs_Control	1.58106e-05	-0.98825	0.220246	0.000348509	LowInAD	80	69	protein_coding
ENSG00000102409	chrX	BEX4	102470020	102472174	1328	Simple	TCX	AD_vs_Control	1.88232e-05	-0.486518	0.10948	0.000393873	LowInAD	80	69	protein_coding
ENSG00000204065	chrX	TCEAL5	102528619	102531800	1168	Simple	TCX	AD_vs_Control	1.32859e-05	-0.511006	0.11281	0.000304298	LowInAD	80	69	protein_coding
ENSG00000133134	chrX	BEX2	102564274	102565974	1176	Simple	TCX	AD_vs_Control	7.88719e-06	-0.582713	0.125142	0.000205391	LowInAD	80	69	protein_coding
ENSG00000182916	chrX	TCEAL7	102585124	102587254	1177	Simple	TCX	AD_vs_Control	0.000162673	-0.337716	0.086926	0.00201845	LowInAD	80	69	protein_coding
ENSG00000166681	chrX	NGFRAP1	102631268	102633005	1362	Simple	TCX	AD_vs_Control	1.17169e-05	-0.542641	0.118987	0.000277019	LowInAD	80	69	protein_coding
ENSG00000172465	chrX	TCEAL1	102883632	102885881	1602	Simple	TCX	AD_vs_Control	0.325753	-0.067943	0.0688753	0.457078	LowInAD	80	69	protein_coding
ENSG00000123562	chrX	MORF4L2	102930424	102943086	3419	Simple	TCX	AD_vs_Control	0.037529	-0.13809	0.0657053	0.0986758	LowInAD	80	69	protein_coding
ENSG00000123570	chrX	RAB9B	103077252	103087158	3748	Simple	TCX	AD_vs_Control	0.000195987	-0.598732	0.156153	0.0023183	LowInAD	80	69	protein_coding
ENSG00000158427	chrX	TMSB15B	103173479	103229570	7938	Simple	TCX	AD_vs_Control	2.75913e-05	-0.344132	0.0791409	0.000526378	LowInAD	80	69	protein_coding
ENSG00000166707	chrX	ZCCHC18	103356822	103360533	3385	Simple	TCX	AD_vs_Control	0.0975336	-0.16353	0.0979783	0.190518	LowInAD	80	69	protein_coding
ENSG00000123575	chrX	FAM199X	103411301	103440583	7457	Simple	TCX	AD_vs_Control	0.855394	-0.00815244	0.0446452	0.903607	LowInAD	80	69	protein_coding
ENSG00000133135	chrX	RNF128	105937024	106040223	3432	Simple	TCX	AD_vs_Control	9.16062e-06	-0.765743	0.165735	0.000230889	LowInAD	80	69	protein_coding
ENSG00000147224	chrX	PRPS1	106871737	106894256	2197	Simple	TCX	AD_vs_Control	0.245379	0.0824271	0.070634	0.371356	HighInAD	80	69	protein_coding
ENSG00000068366	chrX	ACSL4	108867473	108976632	6415	Simple	TCX	AD_vs_Control	0.00352436	-0.255602	0.085986	0.0203795	LowInAD	80	69	protein_coding
ENSG00000101935	chrX	AMMECR1	109437414	109683461	6516	Simple	TCX	AD_vs_Control	0.0192977	-0.171067	0.0721973	0.0643087	LowInAD	80	69	protein_coding
ENSG00000077264	chrX	PAK3	110187513	110470589	10312	Simple	TCX	AD_vs_Control	0.00023279	-0.82947	0.219036	0.00264522	LowInAD	80	69	protein_coding
ENSG00000228532	chrX	RP1-241P17.4	114952650	114953669	1020	Simple	TCX	AD_vs_Control	0.8403	-0.0110693	0.0548213	0.892758	LowInAD	80	69	protein_coding
ENSG00000174460	chrX	ZCCHC12	117957753	117960931	2231	Simple	TCX	AD_vs_Control	0.00386787	-0.705211	0.239709	0.0218374	LowInAD	80	69	protein_coding
ENSG00000101856	chrX	PGRMC1	118370216	118378429	1911	Simple	TCX	AD_vs_Control	0.0316544	-0.176165	0.0810926	0.0883168	LowInAD	80	69	protein_coding
ENSG00000018610	chrX	CXorf56	118672112	118699397	2606	Simple	TCX	AD_vs_Control	0.000671712	-0.169768	0.0487062	0.00586708	LowInAD	80	69	protein_coding
ENSG00000186416	chrX	NKRF	118722300	118739858	4004	Simple	TCX	AD_vs_Control	0.0134713	-0.322119	0.128563	0.0511405	LowInAD	80	69	protein_coding
ENSG00000125354	chrX	SEPT6	118749687	118827333	6553	Simple	TCX	AD_vs_Control	0.000210963	-0.468226	0.122763	0.00245838	LowInAD	80	69	protein_coding
ENSG00000125352	chrX	RNF113A	119004497	119005791	1295	Simple	TCX	AD_vs_Control	1.08088e-05	-0.265534	0.0579749	0.000261656	LowInAD	80	69	protein_coding
ENSG00000125356	chrX	NDUFA1	119005450	119010625	766	Simple	TCX	AD_vs_Control	0.000528258	-0.223086	0.062745	0.00490887	LowInAD	80	69	protein_coding
ENSG00000186471	chrX	AKAP14	119029800	119054679	1173	Simple	TCX	AD_vs_Control	5.10588e-06	-0.723944	0.152077	0.000147668	LowInAD	80	69	protein_coding
ENSG00000232119	chrX	MCTS1	119727865	119754929	2837	Simple	TCX	AD_vs_Control	4.55051e-07	-0.322124	0.0606089	2.63902e-05	LowInAD	80	69	protein_coding
ENSG00000125675	chrX	GRIA3	122318006	122624766	6883	Simple	TCX	AD_vs_Control	0.000267587	-0.534413	0.142576	0.00293668	LowInAD	80	69	protein_coding
ENSG00000101966	chrX	XIAP	122993574	123047829	9025	Simple	TCX	AD_vs_Control	8.90361e-06	-0.139969	0.0302494	0.000226357	LowInAD	80	69	protein_coding
ENSG00000009694	chrX	TENM1	123509753	124097666	12896	Simple	TCX	AD_vs_Control	0.000643658	-0.407733	0.116561	0.00568734	LowInAD	80	69	protein_coding
ENSG00000122126	chrX	OCRL	128673826	128726538	5779	Simple	TCX	AD_vs_Control	0.102927	-0.141631	0.08623	0.198096	LowInAD	80	69	protein_coding
ENSG00000156697	chrX	UTP14A	129040097	129063737	4087	Simple	TCX	AD_vs_Control	0.00117239	-0.190462	0.0573757	0.00896791	LowInAD	80	69	protein_coding
ENSG00000156709	chrX	AIFM1	129263337	129299861	3306	Simple	TCX	AD_vs_Control	0.000844809	-0.154977	0.0453425	0.00698183	LowInAD	80	69	protein_coding
ENSG00000102078	chrX	SLC25A14	129473874	129507335	3202	Simple	TCX	AD_vs_Control	0.000346385	-0.423149	0.115114	0.00357104	LowInAD	80	69	protein_coding
ENSG00000147256	chrX	ARHGAP36	130192216	130223857	3173	Simple	TCX	AD_vs_Control	0.0947252	-0.291059	0.172904	0.186694	LowInAD	80	69	protein_coding
ENSG00000171004	chrX	HS6ST2	131760044	132095423	5082	Simple	TCX	AD_vs_Control	0.00177457	-0.591961	0.185447	0.0122593	LowInAD	80	69	protein_coding
ENSG00000165704	chrX	HPRT1	133594183	133654543	1624	Simple	TCX	AD_vs_Control	0.0001169	-0.659738	0.166009	0.00157284	LowInAD	80	69	protein_coding
ENSG00000101928	chrX	MOSPD1	134021656	134049297	2675	Simple	TCX	AD_vs_Control	0.111638	-0.0923058	0.0576251	0.209907	LowInAD	80	69	protein_coding
ENSG00000134590	chrX	FAM127A	134166333	134167576	1244	Simple	TCX	AD_vs_Control	3.72845e-05	-0.356401	0.0834246	0.0006591	LowInAD	80	69	protein_coding
ENSG00000198689	chrX	SLC9A6	135067598	135129423	4710	Simple	TCX	AD_vs_Control	0.000904145	-0.368624	0.108492	0.00735007	LowInAD	80	69	protein_coding
ENSG00000022267	chrX	FHL1	135229559	135293518	4945	Simple	TCX	AD_vs_Control	0.43389	0.0546064	0.0695619	0.563514	HighInAD	80	69	protein_coding
ENSG00000129682	chrX	FGF13	137713735	138304939	3767	Simple	TCX	AD_vs_Control	0.00169498	-0.703241	0.219327	0.011818	LowInAD	80	69	protein_coding
ENSG00000101977	chrX	MCF2	138663929	138790386	4996	Simple	TCX	AD_vs_Control	0.000461346	-0.599276	0.166724	0.00444063	LowInAD	80	69	protein_coding
ENSG00000203930	chrX	LINC00632	139791932	139854844	3008	Simple	TCX	AD_vs_Control	0.662574	0.0633645	0.144876	0.759256	HighInAD	80	69	protein_coding
ENSG00000182195	chrX	LDOC1	140269934	140271310	1377	Simple	TCX	AD_vs_Control	0.0178947	-0.152149	0.0634357	0.0612457	LowInAD	80	69	protein_coding
ENSG00000179542	chrX	SLITRK4	142710596	142723596	8924	Simple	TCX	AD_vs_Control	2.5133e-05	-0.765815	0.175172	0.000488812	LowInAD	80	69	protein_coding
ENSG00000155966	chrX	AFF2	147582139	148082193	14006	Simple	TCX	AD_vs_Control	0.0212431	-0.380961	0.163354	0.068248	LowInAD	80	69	protein_coding
ENSG00000010404	chrX	IDS	148558521	148615470	10496	Simple	TCX	AD_vs_Control	0.0197055	-0.283293	0.119971	0.0650684	LowInAD	80	69	protein_coding
ENSG00000241489	chrX	IDS	148564074	148615470	3311	Simple	TCX	AD_vs_Control	0.696597	0.0640125	0.163803	0.785538	HighInAD	80	69	protein_coding
ENSG00000155984	chrX	TMEM185A	148678216	148713568	5133	Simple	TCX	AD_vs_Control	0.0404727	-0.0986368	0.0476567	0.103665	LowInAD	80	69	protein_coding
ENSG00000013619	chrX	MAMLD1	149529689	149682448	5958	Simple	TCX	AD_vs_Control	0.205116	-0.123309	0.0968236	0.325918	LowInAD	80	69	protein_coding
ENSG00000063601	chrX	MTMR1	149861435	149933576	6332	Simple	TCX	AD_vs_Control	0.253348	-0.0737328	0.0642618	0.380448	LowInAD	80	69	protein_coding
ENSG00000102181	chrX	CD99L2	149934810	150067289	5732	Simple	TCX	AD_vs_Control	1.81823e-05	-0.307638	0.0690936	0.000384652	LowInAD	80	69	protein_coding
ENSG00000160131	chrX	VMA21	150564987	150577836	5109	Simple	TCX	AD_vs_Control	1.63806e-07	-0.232474	0.0419704	1.28874e-05	LowInAD	80	69	protein_coding
ENSG00000011677	chrX	GABRA3	151334706	151619830	4193	Simple	TCX	AD_vs_Control	0.000611668	-0.755019	0.214927	0.0054829	LowInAD	80	69	protein_coding
ENSG00000183837	chrX	PNMA3	152224766	152228827	3751	Simple	TCX	AD_vs_Control	0.00446193	-0.602282	0.208085	0.0242335	LowInAD	80	69	protein_coding
ENSG00000235961	chrX	PNMA6C	152240819	152243399	2253	Simple	TCX	AD_vs_Control	2.68903e-05	-0.718462	0.164981	0.000515077	LowInAD	80	69	protein_coding
ENSG00000224201	chrX	PNMA6A	152240839	152340864	2387	Simple	TCX	AD_vs_Control	1.50233e-05	-0.764119	0.169819	0.000335537	LowInAD	80	69	protein_coding
ENSG00000067842	chrX	ATP2B3	152783134	152848397	7534	Simple	TCX	AD_vs_Control	0.0118016	-0.557163	0.218125	0.0471338	LowInAD	80	69	protein_coding
ENSG00000130822	chrX	PNCK	152935185	152954465	5091	Simple	TCX	AD_vs_Control	5.62695e-05	-0.540577	0.129745	0.000906206	LowInAD	80	69	protein_coding
ENSG00000185825	chrX	BCAP31	152965947	152990152	2629	Simple	TCX	AD_vs_Control	0.00170449	-0.110435	0.0344612	0.011865	LowInAD	80	69	protein_coding
ENSG00000067829	chrX	IDH3G	153051221	153059978	2710	Simple	TCX	AD_vs_Control	7.34753e-05	-0.258864	0.0631841	0.00110524	LowInAD	80	69	protein_coding
ENSG00000067840	chrX	PDZD4	153067621	153096020	4381	Simple	TCX	AD_vs_Control	0.0270746	-0.253111	0.113201	0.0797392	LowInAD	80	69	protein_coding
ENSG00000198910	chrX	L1CAM	153126969	153174677	7443	Simple	TCX	AD_vs_Control	0.0956461	-0.358718	0.213698	0.187908	LowInAD	80	69	protein_coding
ENSG00000013563	chrX	DNASE1L1	153629579	153640449	4130	Simple	TCX	AD_vs_Control	0.955942	-0.00428488	0.0774086	0.970826	LowInAD	80	69	protein_coding
ENSG00000071553	chrX	ATP6AP1	153656978	153664862	4884	Simple	TCX	AD_vs_Control	0.00052924	-0.267261	0.0751809	0.00491411	LowInAD	80	69	protein_coding
ENSG00000203879	chrX	GDI1	153665266	153671814	5249	Simple	TCX	AD_vs_Control	1.75148e-05	-0.267899	0.0600436	0.000374213	LowInAD	80	69	protein_coding
ENSG00000196976	chrX	LAGE3	153706028	153707596	1253	Simple	TCX	AD_vs_Control	9.3171e-05	-0.211394	0.052397	0.00132393	LowInAD	80	69	protein_coding
ENSG00000102178	chrX	UBL4A	153712056	153715009	2630	Simple	TCX	AD_vs_Control	0.537631	-0.0333008	0.0538803	0.655448	LowInAD	80	69	protein_coding
ENSG00000160211	chrX	G6PD	153759606	153775787	3709	Simple	TCX	AD_vs_Control	0.282234	-0.0607549	0.0562636	0.411628	LowInAD	80	69	protein_coding
ENSG00000130830	chrX	MPP1	154006959	154049282	5396	Simple	TCX	AD_vs_Control	0.0013623	-0.305752	0.093394	0.0100421	LowInAD	80	69	protein_coding
ENSG00000185010	chrX	F8	154064063	154255215	9603	Simple	TCX	AD_vs_Control	0.00993603	-0.25106	0.0959419	0.0421168	LowInAD	80	69	protein_coding
ENSG00000197932	chrX	F8A1	154114635	154116335	1701	Simple	TCX	AD_vs_Control	0.0476855	-0.344486	0.17231	0.115557	LowInAD	80	69	protein_coding
ENSG00000185515	chrX	BRCC3	154299695	154351349	3182	Simple	TCX	AD_vs_Control	0.673387	-0.0242207	0.0573315	0.767762	LowInAD	80	69	protein_coding
ENSG00000155961	chrX	RAB39B	154487526	154493874	3505	Simple	TCX	AD_vs_Control	0.0229203	-0.221921	0.0963912	0.0717089	LowInAD	80	69	protein_coding
ENSG00000168939	chrX	SPRY3	154997474	155012121	9019	Simple	TCX	AD_vs_Control	0.714618	0.0323142	0.0881781	0.800098	HighInAD	80	69	protein_coding
ENSG00000198712	chrMT	MT-CO2	7586	8269	684	Simple	TCX	AD_vs_Control	0.11332	-0.0542253	0.0340124	0.212094	LowInAD	80	69	protein_coding
ENSG00000198938	chrMT	MT-CO3	9207	9990	784	Simple	TCX	AD_vs_Control	0.0185267	-0.164296	0.0688825	0.0626579	LowInAD	80	69	protein_coding
ENSG00000268179	chr1	AL645608.1	861264	866445	336	Simple	TCX	AD_vs_Control	4.91353e-05	1.52987	0.364127	0.000814807	HighInAD	80	69	protein_coding
ENSG00000188157	chr1	AGRN	955503	991496	10756	Simple	TCX	AD_vs_Control	0.019176	0.16698	0.0703996	0.0640487	HighInAD	80	69	protein_coding
ENSG00000078808	chr1	SDF4	1152288	1167411	4709	Simple	TCX	AD_vs_Control	0.0279199	0.0753231	0.0338754	0.0813464	HighInAD	80	69	protein_coding
ENSG00000248333	chr1	CDK11B	1570603	1590473	3130	Simple	TCX	AD_vs_Control	0.744461	-0.0192338	0.0588817	0.823103	LowInAD	80	69	protein_coding
ENSG00000269554	chr1	AL590822.2	2121237	2123179	1943	Simple	TCX	AD_vs_Control	0.786575	0.0190237	0.0701144	0.854271	HighInAD	80	69	protein_coding
ENSG00000235169	chr1	SMIM1	3689352	3692546	954	Simple	TCX	AD_vs_Control	0.502391	-0.108009	0.16058	0.625597	LowInAD	80	69	protein_coding
ENSG00000116198	chr1	CEP104	3728645	3773778	7876	Simple	TCX	AD_vs_Control	0.133786	0.107545	0.0712765	0.239126	HighInAD	80	69	protein_coding
ENSG00000049245	chr1	VAMP3	7831329	7841492	2760	Simple	TCX	AD_vs_Control	0.000343129	0.4062	0.110423	0.00354337	HighInAD	80	69	protein_coding
ENSG00000162441	chr1	LZIC	9982173	10003465	2792	Simple	TCX	AD_vs_Control	2.29662e-05	0.345579	0.0786416	0.000456879	HighInAD	80	69	protein_coding
ENSG00000054523	chr1	KIF1B	10270863	10441661	17693	Simple	TCX	AD_vs_Control	2.59078e-06	0.220159	0.04475	9.03658e-05	HighInAD	80	69	protein_coding
ENSG00000160049	chr1	DFFA	10516579	10532583	6622	Simple	TCX	AD_vs_Control	0.194003	0.094965	0.0727352	0.313123	HighInAD	80	69	protein_coding
ENSG00000116670	chr1	MAD2L2	11734537	11751707	3324	Simple	TCX	AD_vs_Control	0.947137	-0.00495335	0.0745635	0.965004	LowInAD	80	69	protein_coding
ENSG00000177674	chr1	AGTRAP	11796141	11814859	2433	Simple	TCX	AD_vs_Control	0.181709	0.201233	0.149866	0.297982	HighInAD	80	69	protein_coding
ENSG00000083444	chr1	PLOD1	11994262	12035595	5320	Simple	TCX	AD_vs_Control	0.00504736	0.278388	0.0975794	0.0263862	HighInAD	80	69	protein_coding
ENSG00000116691	chr1	MIIP	12079523	12092102	2821	Simple	TCX	AD_vs_Control	0.318768	0.0716972	0.0716355	0.45018	HighInAD	80	69	protein_coding
ENSG00000132906	chr1	CASP9	15817327	15853029	5269	Simple	TCX	AD_vs_Control	7.70941e-05	-0.195315	0.0478199	0.00115005	LowInAD	80	69	protein_coding
ENSG00000065526	chr1	SPEN	16174359	16266955	13294	Simple	TCX	AD_vs_Control	3.60675e-05	0.384113	0.089734	0.000643715	HighInAD	80	69	protein_coding
ENSG00000173641	chr1	HSPB7	16340523	16346089	3910	Simple	TCX	AD_vs_Control	0.00067747	0.623391	0.178979	0.00590093	HighInAD	80	69	protein_coding
ENSG00000157191	chr1	NECAP2	16767167	16786573	5559	Simple	TCX	AD_vs_Control	0.00274988	0.287191	0.0940601	0.0169684	HighInAD	80	69	protein_coding
ENSG00000219481	chr1	NBPF1	16888814	16940057	12212	Simple	TCX	AD_vs_Control	0.336094	-0.123548	0.127961	0.467712	LowInAD	80	69	protein_coding
ENSG00000179051	chr1	RCC2	17733256	17766220	4126	Simple	TCX	AD_vs_Control	0.0651951	0.123999	0.0666744	0.143266	HighInAD	80	69	protein_coding
ENSG00000127481	chr1	UBR4	19401000	19536770	24695	Simple	TCX	AD_vs_Control	3.62971e-06	0.3173	0.0655451	0.000115599	HighInAD	80	69	protein_coding
ENSG00000040487	chr1	PQLC2	19638820	19655794	2686	Simple	TCX	AD_vs_Control	0.413109	-0.040706	0.0495755	0.543649	LowInAD	80	69	protein_coding
ENSG00000090432	chr1	MUL1	20825943	20834654	2436	Simple	TCX	AD_vs_Control	0.00914483	0.160458	0.0606295	0.0398767	HighInAD	80	69	protein_coding
ENSG00000187942	chr1	LDLRAD2	22138758	22151714	4490	Simple	TCX	AD_vs_Control	0.24668	0.174343	0.149814	0.372919	HighInAD	80	69	protein_coding
ENSG00000142798	chr1	HSPG2	22148738	22263790	17694	Simple	TCX	AD_vs_Control	0.000107085	0.627645	0.157009	0.00147207	HighInAD	80	69	protein_coding
ENSG00000011007	chr1	TCEB3	24069645	24088549	5391	Simple	TCX	AD_vs_Control	0.203993	-0.040621	0.0318166	0.324726	LowInAD	80	69	protein_coding
ENSG00000188529	chr1	SRSF10	24291294	24307417	10277	Simple	TCX	AD_vs_Control	0.0236442	0.0979716	0.0427821	0.073087	HighInAD	80	69	protein_coding
ENSG00000169504	chr1	CLIC4	25071848	25170815	4495	Simple	TCX	AD_vs_Control	0.000196171	0.605427	0.157909	0.00231949	HighInAD	80	69	protein_coding
ENSG00000183726	chr1	TMEM50A	25664408	25688852	3410	Simple	TCX	AD_vs_Control	0.917902	0.00407971	0.0395018	0.946009	HighInAD	80	69	protein_coding
ENSG00000158006	chr1	PAFAH2	26286258	26324648	3835	Simple	TCX	AD_vs_Control	0.0586362	0.155625	0.0815718	0.133164	HighInAD	80	69	protein_coding
ENSG00000117676	chr1	RPS6KA1	26856252	26901521	5884	Simple	TCX	AD_vs_Control	0.204802	0.154816	0.121479	0.325615	HighInAD	80	69	protein_coding
ENSG00000158195	chr1	WASF2	27730730	27816669	5666	Simple	TCX	AD_vs_Control	6.73079e-06	0.573704	0.122208	0.000181735	HighInAD	80	69	protein_coding
ENSG00000117751	chr1	PPP1R8	28157289	28178187	2819	Simple	TCX	AD_vs_Control	0.00444647	0.124286	0.0429227	0.0241801	HighInAD	80	69	protein_coding
ENSG00000268552	chr1	AL109927.1	28177085	28177255	171	Simple	TCX	AD_vs_Control	0.0320544	0.132847	0.0612984	0.0890699	HighInAD	80	69	protein_coding
ENSG00000158156	chr1	XKR8	28285973	28294607	2743	Simple	TCX	AD_vs_Control	1.79271e-05	0.364898	0.0818896	0.000380555	HighInAD	80	69	protein_coding
ENSG00000204138	chr1	PHACTR4	28696114	28826881	7165	Simple	TCX	AD_vs_Control	0.206727	0.134193	0.105747	0.327897	HighInAD	80	69	protein_coding
ENSG00000180198	chr1	RCC1	28832455	28865812	3888	Simple	TCX	AD_vs_Control	0.0112189	0.318894	0.123947	0.0456111	HighInAD	80	69	protein_coding
ENSG00000120656	chr1	TAF12	28915835	28969597	2337	Simple	TCX	AD_vs_Control	0.240462	0.0682967	0.0579145	0.366042	HighInAD	80	69	protein_coding
ENSG00000212673	chr1	AL136115.1	32379174	32380745	1572	Simple	TCX	AD_vs_Control	0.153647	0.292561	0.203846	0.26367	HighInAD	80	69	protein_coding
ENSG00000183615	chr1	FAM167B	32712834	32714457	936	Simple	TCX	AD_vs_Control	9.28645e-05	0.890518	0.22068	0.00132041	HighInAD	80	69	protein_coding
ENSG00000116478	chr1	HDAC1	32757687	32799236	4009	Simple	TCX	AD_vs_Control	0.000291843	0.432614	0.116168	0.0031413	HighInAD	80	69	protein_coding
ENSG00000162520	chr1	SYNC	33145507	33169197	3941	Simple	TCX	AD_vs_Control	0.159407	0.0630091	0.0445217	0.270751	HighInAD	80	69	protein_coding
ENSG00000116497	chr1	S100PBP	33282368	33324476	9190	Simple	TCX	AD_vs_Control	0.0592149	0.154401	0.0811181	0.134063	HighInAD	80	69	protein_coding
ENSG00000197056	chr1	ZMYM1	35525387	35581460	4828	Simple	TCX	AD_vs_Control	0.000941634	0.247189	0.0730125	0.00758619	HighInAD	80	69	protein_coding
ENSG00000092847	chr1	AGO1	36335409	36395211	12886	Simple	TCX	AD_vs_Control	0.266271	-0.0538424	0.048223	0.394275	LowInAD	80	69	protein_coding
ENSG00000126070	chr1	AGO3	36396319	36538101	21248	Simple	TCX	AD_vs_Control	0.16513	0.122153	0.0875061	0.277846	HighInAD	80	69	protein_coding
ENSG00000092850	chr1	TEKT2	36549676	36553876	1978	Simple	TCX	AD_vs_Control	0.444473	0.0981948	0.128022	0.573342	HighInAD	80	69	protein_coding
ENSG00000188786	chr1	MTF1	38275239	38325292	8024	Simple	TCX	AD_vs_Control	0.0826536	0.12852	0.0734782	0.169251	HighInAD	80	69	protein_coding
ENSG00000116954	chr1	RRAGC	39303870	39325495	5167	Simple	TCX	AD_vs_Control	0.0480472	0.0954809	0.0478377	0.116115	HighInAD	80	69	protein_coding
ENSG00000214114	chr1	MYCBP	39328636	39347289	5313	Simple	TCX	AD_vs_Control	0.89674	-0.0106565	0.0819505	0.931853	LowInAD	80	69	protein_coding
ENSG00000131233	chr1	GJA9	39330175	39347289	3250	Simple	TCX	AD_vs_Control	0.570097	-0.053675	0.0942712	0.683519	LowInAD	80	69	protein_coding
ENSG00000127603	chr1	MACF1	39546988	39952849	36470	Simple	TCX	AD_vs_Control	1.01761e-06	0.539695	0.105116	4.58406e-05	HighInAD	80	69	protein_coding
ENSG00000255103	chr1	KIAA0754	39876151	39882154	6004	Simple	TCX	AD_vs_Control	0.000687343	0.447367	0.128598	0.00597105	HighInAD	80	69	protein_coding
ENSG00000187815	chr1	ZFP69	40942887	40962015	3248	Simple	TCX	AD_vs_Control	0.225245	-0.102826	0.0843847	0.349264	LowInAD	80	69	protein_coding
ENSG00000065978	chr1	YBX1	43148098	43168020	1930	Simple	TCX	AD_vs_Control	1.10556e-05	0.447182	0.0977518	0.000265969	HighInAD	80	69	protein_coding
ENSG00000164011	chr1	ZNF691	43312280	43318148	2141	Simple	TCX	AD_vs_Control	0.423085	-0.0630577	0.0784654	0.553299	LowInAD	80	69	protein_coding
ENSG00000126107	chr1	HECTD3	45468212	45477001	5077	Simple	TCX	AD_vs_Control	0.667751	-0.0169245	0.0393389	0.763506	LowInAD	80	69	protein_coding
ENSG00000162415	chr1	ZSWIM5	45482071	45771881	6046	Simple	TCX	AD_vs_Control	0.59069	0.0257682	0.0477912	0.701114	HighInAD	80	69	protein_coding
ENSG00000236624	chr1	CCDC163P	45959538	45965751	2757	Simple	TCX	AD_vs_Control	0.0973651	0.304414	0.182295	0.190249	HighInAD	80	69	protein_coding
ENSG00000162368	chr1	CMPK1	47799469	47844511	3844	Simple	TCX	AD_vs_Control	0.272979	0.0484105	0.0439726	0.401421	HighInAD	80	69	protein_coding
ENSG00000123080	chr1	CDKN2C	51426417	51440305	3318	Simple	TCX	AD_vs_Control	0.00280437	0.350968	0.115187	0.017215	HighInAD	80	69	protein_coding
ENSG00000116209	chr1	TMEM59	54497347	54519177	4156	Simple	TCX	AD_vs_Control	0.0283705	0.116843	0.052702	0.0821615	HighInAD	80	69	protein_coding
ENSG00000116205	chr1	TCEANC2	54519260	54578192	5826	Simple	TCX	AD_vs_Control	0.10101	-0.141677	0.0857722	0.195485	LowInAD	80	69	protein_coding
ENSG00000212670	chr1	AL161915.1	54569968	54571750	1783	Simple	TCX	AD_vs_Control	0.0223636	-0.205928	0.0890699	0.0706342	LowInAD	80	69	protein_coding
ENSG00000215883	chr1	CYB5RL	54638009	54665709	6244	Simple	TCX	AD_vs_Control	0.941387	-0.00493812	0.0670305	0.961313	LowInAD	80	69	protein_coding
ENSG00000134716	chr1	CYP2J2	60358980	60392462	2990	Simple	TCX	AD_vs_Control	0.0125532	0.347271	0.137172	0.0489524	HighInAD	80	69	protein_coding
ENSG00000162607	chr1	USP1	62901968	62917475	4263	Simple	TCX	AD_vs_Control	0.000899504	0.212018	0.0623721	0.00732196	HighInAD	80	69	protein_coding
