## supplementary table 1-9 for "Conserved Architecture of Brain Transcriptome Changes between Alzheimer’s Disease and Progressive Supranuclear Palsy in Pathologically Affected and Unaffected Regions" (part 2 of 3)

### Sheet: S2_TCx_ADvsControl_Simple (continued)
GeneID	Chr	GeneName	Start	Stop	CodingLength	model	Tissue	Comparison	Dx.pValue	Dx.Beta	Dx.SE	Dx.FDR	Direction	n.AD	n.Control	GeneClass
ENSG00000125703	chr1	ATG4C	63249806	63331184	3110	Simple	TCX	AD_vs_Control	0.0543394	0.238907	0.123033	0.126265	HighInAD	80	69	protein_coding
ENSG00000184588	chr1	PDE4B	66258197	66840259	8641	Simple	TCX	AD_vs_Control	3.77008e-07	0.490065	0.0914901	2.28717e-05	HighInAD	80	69	protein_coding
ENSG00000198160	chr1	MIER1	67390578	67454302	8273	Simple	TCX	AD_vs_Control	0.740103	0.0134406	0.0404313	0.819978	HighInAD	80	69	protein_coding
ENSG00000197568	chr1	HHLA3	70820488	70851022	1222	Simple	TCX	AD_vs_Control	0.604751	-0.0389907	0.0751477	0.712672	LowInAD	80	69	protein_coding
ENSG00000184005	chr1	ST6GALNAC3	76540404	77100286	7225	Simple	TCX	AD_vs_Control	1.13633e-06	0.662286	0.129626	4.92447e-05	HighInAD	80	69	protein_coding
ENSG00000036549	chr1	ZZZ3	78028101	78149104	9008	Simple	TCX	AD_vs_Control	0.449184	0.0516152	0.0679962	0.577652	HighInAD	80	69	protein_coding
ENSG00000162614	chr1	NEXN	78354198	78409580	4624	Simple	TCX	AD_vs_Control	0.0200472	0.278823	0.118412	0.0657755	HighInAD	80	69	protein_coding
ENSG00000117174	chr1	ZNHIT6	86115106	86174116	6197	Simple	TCX	AD_vs_Control	0.197951	0.0894257	0.0691039	0.317705	HighInAD	80	69	protein_coding
ENSG00000097033	chr1	SH3GLB1	87170259	87213867	6827	Simple	TCX	AD_vs_Control	4.05636e-06	0.370787	0.0770098	0.000124079	HighInAD	80	69	protein_coding
ENSG00000065243	chr1	PKN2	89149905	89301938	7014	Simple	TCX	AD_vs_Control	5.48646e-07	0.37939	0.0719473	3.02061e-05	HighInAD	80	69	protein_coding
ENSG00000171488	chr1	LRRC8C	90098631	90235462	11724	Simple	TCX	AD_vs_Control	0.682383	0.029711	0.072441	0.774578	HighInAD	80	69	protein_coding
ENSG00000162664	chr1	ZNF326	90460671	90501090	10984	Simple	TCX	AD_vs_Control	0.151016	-0.138124	0.0956192	0.260486	LowInAD	80	69	protein_coding
ENSG00000122482	chr1	ZNF644	91380859	91487829	7600	Simple	TCX	AD_vs_Control	0.00295419	0.286717	0.0946221	0.0178941	HighInAD	80	69	protein_coding
ENSG00000189195	chr1	BTBD8	92545862	92613393	1955	Simple	TCX	AD_vs_Control	0.000406187	0.514875	0.141808	0.00404242	HighInAD	80	69	protein_coding
ENSG00000122483	chr1	CCDC18	93645476	93744287	5633	Simple	TCX	AD_vs_Control	7.9651e-05	0.284403	0.0697781	0.00117935	HighInAD	80	69	protein_coding
ENSG00000122481	chr1	RWDD3	95699711	95712781	2769	Simple	TCX	AD_vs_Control	0.51354	0.047481	0.0724739	0.634909	HighInAD	80	69	protein_coding
ENSG00000188641	chr1	DPYD	97543299	98386605	6556	Simple	TCX	AD_vs_Control	0.183422	0.157051	0.117424	0.300176	HighInAD	80	69	protein_coding
ENSG00000156876	chr1	SASS6	100549119	100598511	3972	Simple	TCX	AD_vs_Control	0.153178	0.125869	0.0876002	0.2631	HighInAD	80	69	protein_coding
ENSG00000122435	chr1	TRMT13	100598706	100616053	4133	Simple	TCX	AD_vs_Control	0.0214182	0.245488	0.105409	0.0686483	HighInAD	80	69	protein_coding
ENSG00000162692	chr1	VCAM1	101185298	101204601	6049	Simple	TCX	AD_vs_Control	0.00494749	0.851531	0.297771	0.0260108	HighInAD	80	69	protein_coding
ENSG00000162695	chr1	SLC30A7	101361632	101447309	8376	Simple	TCX	AD_vs_Control	0.136496	0.0772968	0.0515894	0.242261	HighInAD	80	69	protein_coding
ENSG00000121957	chr1	GPSM2	109417972	109477167	8099	Simple	TCX	AD_vs_Control	0.0334107	0.21017	0.0977479	0.0915596	HighInAD	80	69	protein_coding
ENSG00000121940	chr1	CLCC1	109472130	109506111	4996	Simple	TCX	AD_vs_Control	0.00582753	0.22027	0.0785548	0.0292305	HighInAD	80	69	protein_coding
ENSG00000184371	chr1	CSF1	110452864	110473614	5418	Simple	TCX	AD_vs_Control	2.67429e-07	0.900947	0.165856	1.81221e-05	HighInAD	80	69	protein_coding
ENSG00000156150	chr1	ALX3	110602616	110613322	1859	Simple	TCX	AD_vs_Control	2.23612e-05	0.443869	0.100856	0.000448366	HighInAD	80	69	protein_coding
ENSG00000156171	chr1	DRAM2	111659955	111682838	3138	Simple	TCX	AD_vs_Control	0.050763	0.150333	0.0762387	0.120585	HighInAD	80	69	protein_coding
ENSG00000134255	chr1	CEPT1	111682249	111727724	8413	Simple	TCX	AD_vs_Control	0.00043752	0.207798	0.0575683	0.00428083	HighInAD	80	69	protein_coding
ENSG00000116473	chr1	RAP1A	112084840	112259313	5733	Simple	TCX	AD_vs_Control	0.00435009	0.237503	0.0818161	0.0237861	HighInAD	80	69	protein_coding
ENSG00000155380	chr1	SLC16A1	113454469	113499635	6438	Simple	TCX	AD_vs_Control	0.0179857	0.494097	0.206172	0.0614513	HighInAD	80	69	protein_coding
ENSG00000118655	chr1	DCLRE1B	114447763	114456708	3940	Simple	TCX	AD_vs_Control	0.0440718	0.149068	0.0733126	0.109702	HighInAD	80	69	protein_coding
ENSG00000009307	chr1	CSDE1	115259534	115301297	5755	Simple	TCX	AD_vs_Control	0.000861347	0.172786	0.0506386	0.00708696	HighInAD	80	69	protein_coding
ENSG00000092621	chr1	PHGDH	120202421	120286838	5622	Simple	TCX	AD_vs_Control	1.66959e-05	0.552698	0.123547	0.000362289	HighInAD	80	69	protein_coding
ENSG00000117289	chr1	TXNIP	145438469	145442635	3626	Simple	TCX	AD_vs_Control	0.00350148	0.74848	0.251613	0.0202807	HighInAD	80	69	protein_coding
ENSG00000131795	chr1	RBM8A	145507598	145513536	5240	Simple	TCX	AD_vs_Control	0.281531	0.0518763	0.0479708	0.410852	HighInAD	80	69	protein_coding
ENSG00000131788	chr1	PIAS3	145575233	145586546	4805	Simple	TCX	AD_vs_Control	0.0110237	0.0830189	0.0321877	0.045117	HighInAD	80	69	protein_coding
ENSG00000131781	chr1	FMO5	146646930	146714700	5988	Simple	TCX	AD_vs_Control	0.210582	0.134221	0.106675	0.332488	HighInAD	80	69	protein_coding
ENSG00000203814	chr1	HIST2H2BF	149754245	149783928	2201	Simple	TCX	AD_vs_Control	0.00376877	0.293754	0.0995601	0.0214191	HighInAD	80	69	protein_coding
ENSG00000183558	chr1	HIST2H2AA3	149813505	149814478	974	Simple	TCX	AD_vs_Control	0.164778	0.26252	0.187902	0.277413	HighInAD	80	69	protein_coding
ENSG00000014914	chr1	MTMR11	149900543	149908791	4591	Simple	TCX	AD_vs_Control	0.000476619	0.394547	0.110053	0.00454697	HighInAD	80	69	protein_coding
ENSG00000163113	chr1	OTUD7B	149909705	149982625	12184	Simple	TCX	AD_vs_Control	0.091631	0.252298	0.148452	0.182284	HighInAD	80	69	protein_coding
ENSG00000143437	chr1	ARNT	150782181	150849244	6516	Simple	TCX	AD_vs_Control	0.00981396	0.119651	0.0456466	0.0417806	HighInAD	80	69	protein_coding
ENSG00000143412	chr1	ANXA9	150954493	150968110	1826	Simple	TCX	AD_vs_Control	0.127149	0.250091	0.162889	0.230533	HighInAD	80	69	protein_coding
ENSG00000143409	chr1	FAM63A	150969025	150980851	3590	Simple	TCX	AD_vs_Control	0.000888235	0.524207	0.154043	0.00725142	HighInAD	80	69	protein_coding
ENSG00000143458	chr1	GABPB2	151043054	151098018	9189	Simple	TCX	AD_vs_Control	0.24985	-0.122535	0.106007	0.376429	LowInAD	80	69	protein_coding
ENSG00000163156	chr1	SCNM1	151129140	151142773	3265	Simple	TCX	AD_vs_Control	0.00103809	-0.192365	0.0573143	0.00817644	LowInAD	80	69	protein_coding
ENSG00000196754	chr1	S100A2	153533584	153540366	1567	Simple	TCX	AD_vs_Control	0.197194	0.237674	0.183351	0.316769	HighInAD	80	69	protein_coding
ENSG00000173207	chr1	CKS1B	154947129	154951725	2338	Simple	TCX	AD_vs_Control	0.0495338	0.179621	0.0905975	0.118524	HighInAD	80	69	protein_coding
ENSG00000160685	chr1	ZBTB7B	154975127	154990998	4243	Simple	TCX	AD_vs_Control	1.20181e-05	0.521255	0.114453	0.000281628	HighInAD	80	69	protein_coding
ENSG00000273088	chr1	RP11-201K10.3	155141885	155159748	753	Simple	TCX	AD_vs_Control	0.454224	-0.0428973	0.0571461	0.582191	LowInAD	80	69	protein_coding
ENSG00000254726	chr1	MEX3A	156041804	156051789	6124	Simple	TCX	AD_vs_Control	0.12888	0.210977	0.138045	0.232796	HighInAD	80	69	protein_coding
ENSG00000160789	chr1	LMNA	156052364	156109880	6985	Simple	TCX	AD_vs_Control	0.0442766	0.299448	0.147415	0.11002	HighInAD	80	69	protein_coding
ENSG00000260238	chr1	PMF1-BGLAP	156182773	156213123	1007	Simple	TCX	AD_vs_Control	0.218005	0.0654368	0.0528616	0.341114	HighInAD	80	69	protein_coding
ENSG00000163472	chr1	TMEM79	156252726	156262976	3067	Simple	TCX	AD_vs_Control	0.715609	-0.0279191	0.0764624	0.800837	LowInAD	80	69	protein_coding
ENSG00000163467	chr1	TSACC	156307105	156316786	1115	Simple	TCX	AD_vs_Control	0.255222	0.201911	0.176675	0.38248	HighInAD	80	69	protein_coding
ENSG00000143319	chr1	ISG20L2	156691683	156698591	5262	Simple	TCX	AD_vs_Control	0.779913	0.00956131	0.0341454	0.849453	HighInAD	80	69	protein_coding
ENSG00000143315	chr1	PIGM	159997462	160001783	4322	Simple	TCX	AD_vs_Control	0.000445375	0.384651	0.106714	0.00433076	HighInAD	80	69	protein_coding
ENSG00000162736	chr1	NCSTN	160313062	160328742	4175	Simple	TCX	AD_vs_Control	0.000121969	0.266926	0.0673585	0.00162224	HighInAD	80	69	protein_coding
ENSG00000162738	chr1	VANGL2	160370376	160398468	5340	Simple	TCX	AD_vs_Control	0.000131967	0.475452	0.120624	0.00172271	HighInAD	80	69	protein_coding
ENSG00000132196	chr1	HSD17B7	162760492	162782607	4124	Simple	TCX	AD_vs_Control	0.00591078	0.337483	0.120566	0.0295178	HighInAD	80	69	protein_coding
ENSG00000213064	chr1	SFT2D2	168195176	168222263	11221	Simple	TCX	AD_vs_Control	0.000405444	0.470641	0.129606	0.00403733	HighInAD	80	69	protein_coding
ENSG00000188404	chr1	SELL	169659808	169680839	2725	Simple	TCX	AD_vs_Control	0.0278604	0.594249	0.26715	0.0812461	HighInAD	80	69	protein_coding
ENSG00000171806	chr1	METTL18	169761670	169764107	1578	Simple	TCX	AD_vs_Control	0.0943361	0.148113	0.0878821	0.186159	HighInAD	80	69	protein_coding
ENSG00000117523	chr1	PRRC2C	171454651	171562650	14192	Simple	TCX	AD_vs_Control	0.0109268	0.129673	0.0502137	0.0448854	HighInAD	80	69	protein_coding
ENSG00000076321	chr1	KLHL20	173684080	173755840	4254	Simple	TCX	AD_vs_Control	0.000819264	0.204367	0.059634	0.00682642	HighInAD	80	69	protein_coding
ENSG00000120334	chr1	CENPL	173768688	173793858	4914	Simple	TCX	AD_vs_Control	0.138343	-0.0989927	0.0663834	0.244604	LowInAD	80	69	protein_coding
ENSG00000185278	chr1	ZBTB37	173837220	173872687	19464	Simple	TCX	AD_vs_Control	0.00481303	0.359724	0.125384	0.0255166	HighInAD	80	69	protein_coding
ENSG00000135837	chr1	CEP350	179923873	180084015	14301	Simple	TCX	AD_vs_Control	4.80103e-05	0.4373	0.103935	0.0008014	HighInAD	80	69	protein_coding
ENSG00000116668	chr1	SWT1	185126212	185260897	4054	Simple	TCX	AD_vs_Control	0.00884028	0.187549	0.0705442	0.0390253	HighInAD	80	69	protein_coding
ENSG00000047410	chr1	TPR	186280784	186344825	12350	Simple	TCX	AD_vs_Control	0.136316	0.130766	0.0872354	0.242087	HighInAD	80	69	protein_coding
ENSG00000116747	chr1	TROVE2	193028552	193060907	9102	Simple	TCX	AD_vs_Control	0.000441431	0.302697	0.0839181	0.00430699	HighInAD	80	69	protein_coding
ENSG00000151414	chr1	NEK7	198126093	198291550	5485	Simple	TCX	AD_vs_Control	0.284835	0.125351	0.116716	0.414546	HighInAD	80	69	protein_coding
ENSG00000118197	chr1	DDX59	200593024	200639097	4470	Simple	TCX	AD_vs_Control	0.0263591	0.138579	0.0616811	0.0784241	HighInAD	80	69	protein_coding
ENSG00000159176	chr1	CSRP1	201452658	201478584	10318	Simple	TCX	AD_vs_Control	0.000612573	0.483099	0.137538	0.00548931	HighInAD	80	69	protein_coding
ENSG00000269690	chr1	AC096677.1	201592013	201592738	726	Simple	TCX	AD_vs_Control	2.02486e-08	0.968253	0.161838	3.31872e-06	HighInAD	80	69	protein_coding
ENSG00000257315	chr1	ZBED6	203765437	203769686	4250	Simple	TCX	AD_vs_Control	1.69752e-11	1.38284	0.18731	3.9398e-08	HighInAD	80	69	protein_coding
ENSG00000133069	chr1	TMCC2	205197304	205242471	4922	Simple	TCX	AD_vs_Control	0.0841612	0.139713	0.0802731	0.171368	HighInAD	80	69	protein_coding
ENSG00000163545	chr1	NUAK2	205271187	205290883	3405	Simple	TCX	AD_vs_Control	0.00355076	0.501359	0.1688	0.0204983	HighInAD	80	69	protein_coding
ENSG00000117266	chr1	CDK18	205473723	205501921	7580	Simple	TCX	AD_vs_Control	0.222149	0.212387	0.173129	0.345902	HighInAD	80	69	protein_coding
ENSG00000158711	chr1	ELK4	205577071	205601090	10973	Simple	TCX	AD_vs_Control	0.000438636	0.281831	0.0780942	0.00428798	HighInAD	80	69	protein_coding
ENSG00000123836	chr1	PFKFB2	207222801	207254369	9815	Simple	TCX	AD_vs_Control	0.0280117	0.289837	0.130427	0.0815167	HighInAD	80	69	protein_coding
ENSG00000196352	chr1	CD55	207494853	207534311	4477	Simple	TCX	AD_vs_Control	0.00767172	0.458658	0.169327	0.0353399	HighInAD	80	69	protein_coding
ENSG00000117335	chr1	CD46	207925402	207968858	8708	Simple	TCX	AD_vs_Control	1.17131e-05	0.383834	0.0841633	0.000277019	HighInAD	80	69	protein_coding
ENSG00000117697	chr1	NSL1	212899495	212965124	4091	Simple	TCX	AD_vs_Control	0.172969	0.0912386	0.0665822	0.28746	HighInAD	80	69	protein_coding
ENSG00000185523	chr1	C1orf227	213003483	213020991	506	Simple	TCX	AD_vs_Control	0.484479	-0.137398	0.195963	0.609491	LowInAD	80	69	protein_coding
ENSG00000136636	chr1	KCTD3	215740735	215795149	4929	Simple	TCX	AD_vs_Control	0.000920899	0.285166	0.0840647	0.0074634	HighInAD	80	69	protein_coding
ENSG00000186063	chr1	AIDA	222841355	222886552	4517	Simple	TCX	AD_vs_Control	0.0360745	0.133376	0.0629662	0.0960987	HighInAD	80	69	protein_coding
ENSG00000162819	chr1	BROX	222885895	222908538	4932	Simple	TCX	AD_vs_Control	0.0285327	0.139851	0.0631454	0.0824683	HighInAD	80	69	protein_coding
ENSG00000143753	chr1	DEGS1	224363458	224381143	2515	Simple	TCX	AD_vs_Control	0.0475337	0.0878581	0.0439156	0.115309	HighInAD	80	69	protein_coding
ENSG00000143815	chr1	LBR	225589204	225616627	5257	Simple	TCX	AD_vs_Control	0.00197162	0.298028	0.0943394	0.0132493	HighInAD	80	69	protein_coding
ENSG00000203691	chr1	AC092811.1	225600404	225602040	1637	Simple	TCX	AD_vs_Control	1.07865e-05	0.902833	0.197097	0.000261335	HighInAD	80	69	protein_coding
ENSG00000154380	chr1	ENAH	225674537	225840844	15032	Simple	TCX	AD_vs_Control	0.0315801	0.21366	0.0983091	0.0882051	HighInAD	80	69	protein_coding
ENSG00000143751	chr1	SDE2	226170403	226187032	3975	Simple	TCX	AD_vs_Control	0.0250661	0.147768	0.0651876	0.0758782	HighInAD	80	69	protein_coding
ENSG00000163041	chr1	H3F3A	226249552	226259702	3146	Simple	TCX	AD_vs_Control	0.00901329	0.177803	0.0670523	0.039529	HighInAD	80	69	protein_coding
ENSG00000181450	chr1	ZNF678	227751244	227865144	9006	Simple	TCX	AD_vs_Control	0.0022532	0.306236	0.0982487	0.0146487	HighInAD	80	69	protein_coding
ENSG00000181873	chr1	IBA57	228353516	228369958	10219	Simple	TCX	AD_vs_Control	0.140013	0.0874245	0.0588762	0.246696	HighInAD	80	69	protein_coding
ENSG00000135775	chr1	COG2	230778235	230829728	11086	Simple	TCX	AD_vs_Control	0.0438691	0.100347	0.0493031	0.109367	HighInAD	80	69	protein_coding
ENSG00000119280	chr1	C1orf198	230972865	231005335	5161	Simple	TCX	AD_vs_Control	0.00930494	0.331552	0.125572	0.0403538	HighInAD	80	69	protein_coding
ENSG00000143633	chr1	C1orf131	231359509	231376933	5413	Simple	TCX	AD_vs_Control	0.046867	-0.106767	0.053204	0.114209	LowInAD	80	69	protein_coding
ENSG00000116906	chr1	GNPAT	231376953	231413719	3173	Simple	TCX	AD_vs_Control	0.0837479	0.0729201	0.0418403	0.170801	HighInAD	80	69	protein_coding
ENSG00000188739	chr1	RBM34	235294498	235324772	3113	Simple	TCX	AD_vs_Control	0.0707809	-0.0825601	0.0453145	0.15178	LowInAD	80	69	protein_coding
ENSG00000143669	chr1	LYST	235824341	236046940	19616	Simple	TCX	AD_vs_Control	0.141425	0.0727311	0.0491568	0.248537	HighInAD	80	69	protein_coding
ENSG00000153187	chr1	HNRNPU	245014468	245027844	8492	Simple	TCX	AD_vs_Control	0.00379337	0.121784	0.0413055	0.0215303	HighInAD	80	69	protein_coding
ENSG00000203666	chr1	EFCAB2	245133007	245290466	8605	Simple	TCX	AD_vs_Control	0.00967432	-0.274549	0.104535	0.0413918	LowInAD	80	69	protein_coding
ENSG00000171161	chr1	ZNF672	249132409	249143716	3741	Simple	TCX	AD_vs_Control	0.00787719	0.160456	0.0594411	0.0359976	HighInAD	80	69	protein_coding
ENSG00000134313	chr2	KIDINS220	8865408	8977760	11082	Simple	TCX	AD_vs_Control	0.0144906	0.131651	0.0531202	0.0535641	HighInAD	80	69	protein_coding
ENSG00000143797	chr2	MBOAT2	8992820	9143942	8798	Simple	TCX	AD_vs_Control	0.0121806	0.193162	0.0759662	0.0480409	HighInAD	80	69	protein_coding
ENSG00000115761	chr2	NOL10	10710892	10830101	3812	Simple	TCX	AD_vs_Control	0.240205	0.0550568	0.0466617	0.365721	HighInAD	80	69	protein_coding
ENSG00000169016	chr2	E2F6	11584501	11606297	4061	Simple	TCX	AD_vs_Control	0.0695755	-0.0871295	0.0476147	0.149963	LowInAD	80	69	protein_coding
ENSG00000143878	chr2	RHOB	20646835	20649200	2366	Simple	TCX	AD_vs_Control	0.000861298	0.392667	0.115079	0.00708696	HighInAD	80	69	protein_coding
ENSG00000118960	chr2	HS1BP3	20760208	20850849	9059	Simple	TCX	AD_vs_Control	0.747425	0.0247038	0.076547	0.825348	HighInAD	80	69	protein_coding
ENSG00000119778	chr2	ATAD2B	23971534	24149984	10492	Simple	TCX	AD_vs_Control	0.00888765	0.205678	0.0774187	0.0391413	HighInAD	80	69	protein_coding
ENSG00000115128	chr2	SF3B14	24290454	24299313	1197	Simple	TCX	AD_vs_Control	0.3594	0.0464633	0.0505152	0.491283	HighInAD	80	69	protein_coding
ENSG00000084733	chr2	RAB10	26256976	26360323	3631	Simple	TCX	AD_vs_Control	2.36764e-08	0.298223	0.0501194	3.65085e-06	HighInAD	80	69	protein_coding
ENSG00000119777	chr2	TMEM214	27255778	27264563	4910	Simple	TCX	AD_vs_Control	0.958798	0.00160303	0.0309685	0.973034	HighInAD	80	69	protein_coding
ENSG00000138085	chr2	ATRAID	27434895	27440046	2019	Simple	TCX	AD_vs_Control	0.0291707	0.131389	0.0595657	0.0836794	HighInAD	80	69	protein_coding
ENSG00000084774	chr2	CAD	27440258	27466811	8422	Simple	TCX	AD_vs_Control	0.000339065	0.208229	0.056554	0.00351836	HighInAD	80	69	protein_coding
ENSG00000115211	chr2	EIF2B4	27587219	27593353	5341	Simple	TCX	AD_vs_Control	0.577543	0.0245855	0.0440289	0.689861	HighInAD	80	69	protein_coding
ENSG00000176714	chr2	CCDC121	27848506	27851879	2844	Simple	TCX	AD_vs_Control	0.0008028	0.379951	0.110675	0.0067187	HighInAD	80	69	protein_coding
ENSG00000115295	chr2	CLIP4	29320571	29412509	7775	Simple	TCX	AD_vs_Control	0.111954	0.0976906	0.061041	0.21033	HighInAD	80	69	protein_coding
ENSG00000115816	chr2	CEBPZ	37428755	37458856	3629	Simple	TCX	AD_vs_Control	0.0276714	0.0855246	0.038401	0.0808599	HighInAD	80	69	protein_coding
ENSG00000115904	chr2	SOS1	39208537	39351486	9350	Simple	TCX	AD_vs_Control	1.71561e-09	0.358708	0.0553051	7.18516e-07	HighInAD	80	69	protein_coding
ENSG00000162881	chr2	OXER1	42989642	42991401	1760	Simple	TCX	AD_vs_Control	0.10917	0.233283	0.144619	0.206584	HighInAD	80	69	protein_coding
ENSG00000162882	chr2	HAAO	42994229	43019733	2726	Simple	TCX	AD_vs_Control	0.271329	0.129425	0.117154	0.399651	HighInAD	80	69	protein_coding
ENSG00000115970	chr2	THADA	43393800	43823185	14331	Simple	TCX	AD_vs_Control	0.693102	-0.0278885	0.0705086	0.782631	LowInAD	80	69	protein_coding
ENSG00000119878	chr2	CRIPT	46843555	46852881	2561	Simple	TCX	AD_vs_Control	0.0122154	0.186219	0.0732659	0.0481137	HighInAD	80	69	protein_coding
ENSG00000068724	chr2	TTC7A	47143296	47303276	6949	Simple	TCX	AD_vs_Control	0.0344617	0.211433	0.0989258	0.0933872	HighInAD	80	69	protein_coding
ENSG00000116062	chr2	MSH6	47922669	48037240	10805	Simple	TCX	AD_vs_Control	7.2691e-05	-0.160917	0.03925	0.00109581	LowInAD	80	69	protein_coding
ENSG00000170802	chr2	FOXN2	48541776	48606433	5481	Simple	TCX	AD_vs_Control	0.0195856	0.382641	0.161881	0.0648504	HighInAD	80	69	protein_coding
ENSG00000243244	chr2	STON1	48756522	48826025	8082	Simple	TCX	AD_vs_Control	0.0215734	0.466692	0.200634	0.0690065	HighInAD	80	69	protein_coding
ENSG00000068781	chr2	STON1-GTF2A1L	48757064	49003654	4294	Simple	TCX	AD_vs_Control	0.000135477	0.880334	0.223744	0.00175787	HighInAD	80	69	protein_coding
ENSG00000068878	chr2	PSME4	54091204	54197977	10259	Simple	TCX	AD_vs_Control	0.148361	0.142531	0.0980233	0.257197	HighInAD	80	69	protein_coding
ENSG00000115306	chr2	SPTBN1	54683422	54896812	16722	Simple	TCX	AD_vs_Control	0.0353074	0.139518	0.0655877	0.0947626	HighInAD	80	69	protein_coding
ENSG00000085760	chr2	MTIF2	55463731	55496483	3371	Simple	TCX	AD_vs_Control	0.644445	0.0268879	0.058126	0.744797	HighInAD	80	69	protein_coding
ENSG00000115464	chr2	USP34	61414598	61697904	18125	Simple	TCX	AD_vs_Control	0.0119569	0.183678	0.0720435	0.047512	HighInAD	80	69	protein_coding
ENSG00000143952	chr2	VPS54	64119280	64246206	5091	Simple	TCX	AD_vs_Control	0.00349493	0.21895	0.073588	0.0202512	HighInAD	80	69	protein_coding
ENSG00000143971	chr2	ETAA1	67624451	67637677	3486	Simple	TCX	AD_vs_Control	0.00325581	0.251076	0.0837329	0.0192623	HighInAD	80	69	protein_coding
ENSG00000115998	chr2	C2orf42	70377012	70475747	3630	Simple	TCX	AD_vs_Control	0.407476	0.0506932	0.0609984	0.538372	HighInAD	80	69	protein_coding
ENSG00000144031	chr2	ANKRD53	71205510	71212626	2523	Simple	TCX	AD_vs_Control	0.0016967	0.396351	0.123626	0.0118241	HighInAD	80	69	protein_coding
ENSG00000144043	chr2	TEX261	71213068	71222075	4260	Simple	TCX	AD_vs_Control	0.000266946	0.309177	0.0824706	0.00293052	HighInAD	80	69	protein_coding
ENSG00000124357	chr2	NAGK	71291474	71306935	8894	Simple	TCX	AD_vs_Control	0.192729	-0.0688733	0.0525994	0.311622	LowInAD	80	69	protein_coding
ENSG00000144034	chr2	TPRKB	73956231	73964527	2047	Simple	TCX	AD_vs_Control	0.963212	0.00268605	0.0581236	0.976056	HighInAD	80	69	protein_coding
ENSG00000115274	chr2	INO80B	74682150	74688011	2466	Simple	TCX	AD_vs_Control	0.231074	-0.0427698	0.0355446	0.355579	LowInAD	80	69	protein_coding
ENSG00000239779	chr2	WBP1	74685456	74688018	2438	Simple	TCX	AD_vs_Control	0.685182	0.0220924	0.0543722	0.776522	HighInAD	80	69	protein_coding
ENSG00000135637	chr2	CCDC142	74699113	74710535	4897	Simple	TCX	AD_vs_Control	0.544814	-0.0295547	0.0486772	0.661708	LowInAD	80	69	protein_coding
ENSG00000115317	chr2	HTRA2	74756504	74760472	2998	Simple	TCX	AD_vs_Control	0.000542863	0.119659	0.0337302	0.00500699	HighInAD	80	69	protein_coding
ENSG00000168890	chr2	TMEM150A	85825671	85830319	3094	Simple	TCX	AD_vs_Control	5.80885e-06	0.353691	0.0747812	0.000162759	HighInAD	80	69	protein_coding
ENSG00000168883	chr2	USP39	85829979	85876403	3950	Simple	TCX	AD_vs_Control	0.0232606	0.0826682	0.0359978	0.0723672	HighInAD	80	69	protein_coding
ENSG00000168887	chr2	C2orf68	85833777	85839189	4413	Simple	TCX	AD_vs_Control	0.0721952	0.214416	0.118282	0.153974	HighInAD	80	69	protein_coding
ENSG00000172086	chr2	KRCC1	88326724	88355248	1753	Simple	TCX	AD_vs_Control	0.00372265	0.276821	0.0936919	0.0212369	HighInAD	80	69	protein_coding
ENSG00000172071	chr2	EIF2AK3	88856259	88927094	5434	Simple	TCX	AD_vs_Control	0.0146549	0.137007	0.0553756	0.0539492	HighInAD	80	69	protein_coding
ENSG00000144026	chr2	ZNF514	95813075	95831158	6813	Simple	TCX	AD_vs_Control	0.345859	0.108142	0.114301	0.477766	HighInAD	80	69	protein_coding
ENSG00000084090	chr2	STARD7	96850597	96874563	4414	Simple	TCX	AD_vs_Control	1.22263e-06	0.297454	0.0584095	5.18289e-05	HighInAD	80	69	protein_coding
ENSG00000114988	chr2	LMAN2L	97371666	97405801	2709	Simple	TCX	AD_vs_Control	0.023487	0.199927	0.0872033	0.0728273	HighInAD	80	69	protein_coding
ENSG00000115446	chr2	UNC50	99225042	99234978	2230	Simple	TCX	AD_vs_Control	4.18654e-06	0.208377	0.0433455	0.000127292	HighInAD	80	69	protein_coding
ENSG00000135945	chr2	REV1	100016938	100106497	7769	Simple	TCX	AD_vs_Control	0.128655	0.0619397	0.0405037	0.2325	HighInAD	80	69	protein_coding
ENSG00000071054	chr2	MAP4K4	102313312	102511149	11918	Simple	TCX	AD_vs_Control	0.586338	0.0859381	0.157534	0.697644	HighInAD	80	69	protein_coding
ENSG00000135974	chr2	C2orf49	105953816	105965668	4768	Simple	TCX	AD_vs_Control	0.000332519	0.232358	0.0630132	0.00346658	HighInAD	80	69	protein_coding
ENSG00000186522	chr2	SEPT10	110300559	110371783	4162	Simple	TCX	AD_vs_Control	0.018157	0.383951	0.160454	0.0618507	HighInAD	80	69	protein_coding
ENSG00000198142	chr2	SOWAHC	110371911	110376563	4653	Simple	TCX	AD_vs_Control	5.22407e-05	0.452222	0.108041	0.000855144	HighInAD	80	69	protein_coding
ENSG00000153094	chr2	BCL2L11	111876955	111926024	6660	Simple	TCX	AD_vs_Control	0.00983266	0.238746	0.0911054	0.0418291	HighInAD	80	69	protein_coding
ENSG00000169967	chr2	MAP3K2	128056306	128146041	11508	Simple	TCX	AD_vs_Control	0.00184975	0.193474	0.0608578	0.01264	HighInAD	80	69	protein_coding
ENSG00000173349	chr2	SFT2D3	128458597	128461385	2789	Simple	TCX	AD_vs_Control	0.753179	0.0196929	0.0624933	0.829909	HighInAD	80	69	protein_coding
ENSG00000144233	chr2	AMMECR1L	128619204	128643496	4761	Simple	TCX	AD_vs_Control	0.0807404	0.078821	0.044779	0.16662	HighInAD	80	69	protein_coding
ENSG00000144224	chr2	UBXN4	136499189	136542625	5112	Simple	TCX	AD_vs_Control	6.35406e-08	0.319591	0.0556552	6.83269e-06	HighInAD	80	69	protein_coding
ENSG00000157827	chr2	FMNL2	153191751	153506348	6519	Simple	TCX	AD_vs_Control	6.6936e-05	0.496938	0.120577	0.00103053	HighInAD	80	69	protein_coding
ENSG00000196504	chr2	PRPF40A	153508107	153574511	9536	Simple	TCX	AD_vs_Control	0.00537905	0.223182	0.0788253	0.0275847	HighInAD	80	69	protein_coding
ENSG00000115183	chr2	TANC1	159825146	160089170	14921	Simple	TCX	AD_vs_Control	7.70875e-05	0.532113	0.130279	0.00115005	HighInAD	80	69	protein_coding
ENSG00000123636	chr2	BAZ2B	160175490	160473203	20370	Simple	TCX	AD_vs_Control	0.0766004	0.2052	0.114953	0.160412	HighInAD	80	69	protein_coding
ENSG00000182263	chr2	FIGN	164449906	164592522	9942	Simple	TCX	AD_vs_Control	0.000347662	0.38606	0.105054	0.00357759	HighInAD	80	69	protein_coding
ENSG00000154479	chr2	CCDC173	170501935	170550943	2236	Simple	TCX	AD_vs_Control	0.847543	0.0325256	0.168841	0.897969	HighInAD	80	69	protein_coding
ENSG00000116044	chr2	NFE2L2	178092323	178257425	5907	Simple	TCX	AD_vs_Control	1.07785e-06	0.574566	0.112193	4.74988e-05	HighInAD	80	69	protein_coding
ENSG00000079150	chr2	FKBP7	179328391	179343327	3080	Simple	TCX	AD_vs_Control	0.0063235	0.265128	0.0955086	0.0309165	HighInAD	80	69	protein_coding
ENSG00000138434	chr2	SSFA2	182756560	182795465	9582	Simple	TCX	AD_vs_Control	0.000948424	0.359748	0.106327	0.00762655	HighInAD	80	69	protein_coding
ENSG00000151687	chr2	ANKAR	190539016	190625919	5758	Simple	TCX	AD_vs_Control	0.101163	0.105511	0.0639057	0.195701	HighInAD	80	69	protein_coding
ENSG00000138379	chr2	MSTN	190920423	190927455	2822	Simple	TCX	AD_vs_Control	0.321112	0.112891	0.113343	0.452561	HighInAD	80	69	protein_coding
ENSG00000198130	chr2	HIBCH	191054461	191208919	7438	Simple	TCX	AD_vs_Control	0.0997798	0.157681	0.0951125	0.193731	HighInAD	80	69	protein_coding
ENSG00000151689	chr2	INPP1	191208196	191236391	3856	Simple	TCX	AD_vs_Control	0.286228	0.101254	0.0945532	0.415953	HighInAD	80	69	protein_coding
ENSG00000138386	chr2	NAB1	191511472	191557492	4893	Simple	TCX	AD_vs_Control	0.000619142	0.166765	0.0475201	0.00553038	HighInAD	80	69	protein_coding
ENSG00000065413	chr2	ANKRD44	197831741	198175897	9228	Simple	TCX	AD_vs_Control	5.90832e-05	0.512627	0.123411	0.000940569	HighInAD	80	69	protein_coding
ENSG00000162944	chr2	RFTN2	198432948	198540769	6007	Simple	TCX	AD_vs_Control	0.000826687	0.533352	0.155753	0.00687286	HighInAD	80	69	protein_coding
ENSG00000155729	chr2	KCTD18	201353675	201384507	4915	Simple	TCX	AD_vs_Control	0.532966	0.0446269	0.071384	0.651579	HighInAD	80	69	protein_coding
ENSG00000003402	chr2	CFLAR	201980827	202041410	22528	Simple	TCX	AD_vs_Control	0.0091302	0.314786	0.118917	0.039841	HighInAD	80	69	protein_coding
ENSG00000115993	chr2	TRAK2	202241930	202316302	7595	Simple	TCX	AD_vs_Control	0.140242	-0.166404	0.11213	0.246962	LowInAD	80	69	protein_coding
ENSG00000082146	chr2	STRADB	202252581	202345569	3242	Simple	TCX	AD_vs_Control	0.0293387	0.133028	0.0603727	0.0839579	HighInAD	80	69	protein_coding
ENSG00000119004	chr2	CYP20A1	204103663	204163009	2916	Simple	TCX	AD_vs_Control	0.0819773	0.177393	0.101194	0.16839	HighInAD	80	69	protein_coding
ENSG00000114933	chr2	INO80D	206858445	206951027	14373	Simple	TCX	AD_vs_Control	0.0204642	0.148728	0.0633778	0.066653	HighInAD	80	69	protein_coding
ENSG00000163251	chr2	FZD5	208627310	208634287	6708	Simple	TCX	AD_vs_Control	0.029339	0.331323	0.150366	0.0839579	HighInAD	80	69	protein_coding
ENSG00000030419	chr2	IKZF2	213864429	214017151	12220	Simple	TCX	AD_vs_Control	0.00041552	0.558653	0.15414	0.00411399	HighInAD	80	69	protein_coding
ENSG00000138376	chr2	BARD1	215590370	215674428	6062	Simple	TCX	AD_vs_Control	0.000692562	0.348745	0.100313	0.00600328	HighInAD	80	69	protein_coding
ENSG00000138363	chr2	ATIC	216176540	216214487	3919	Simple	TCX	AD_vs_Control	0.00597512	0.148178	0.053007	0.029714	HighInAD	80	69	protein_coding
ENSG00000144579	chr2	CTDSP1	219262979	219270664	4727	Simple	TCX	AD_vs_Control	0.0173583	0.292094	0.121195	0.0599512	HighInAD	80	69	protein_coding
ENSG00000115649	chr2	CNPPD1	220036619	220042828	2760	Simple	TCX	AD_vs_Control	8.40279e-05	0.284838	0.0701271	0.00122623	HighInAD	80	69	protein_coding
ENSG00000144468	chr2	RHBDD1	227700297	227863931	6926	Simple	TCX	AD_vs_Control	0.00161623	0.240982	0.0748129	0.0114141	HighInAD	80	69	protein_coding
ENSG00000173744	chr2	AGFG1	228336868	228425930	9321	Simple	TCX	AD_vs_Control	0.0182789	0.0730622	0.0305657	0.0621547	HighInAD	80	69	protein_coding
ENSG00000135899	chr2	SP110	231032009	231090444	6865	Simple	TCX	AD_vs_Control	0.0139282	0.315476	0.126538	0.0523042	HighInAD	80	69	protein_coding
ENSG00000269363	chr2	MGC4771	232571517	232571621	105	Simple	TCX	AD_vs_Control	0.512713	-0.115707	0.176266	0.634301	LowInAD	80	69	protein_coding
ENSG00000187514	chr2	PTMA	232571605	232578251	3378	Simple	TCX	AD_vs_Control	0.0789389	0.236785	0.133709	0.163934	HighInAD	80	69	protein_coding
ENSG00000156973	chr2	PDE6D	232597135	232650982	2850	Simple	TCX	AD_vs_Control	0.888547	0.00639422	0.0455364	0.926313	HighInAD	80	69	protein_coding
ENSG00000115468	chr2	EFHD1	233470767	233547491	3052	Simple	TCX	AD_vs_Control	0.0125938	0.474461	0.1875	0.0490522	HighInAD	80	69	protein_coding
ENSG00000204120	chr2	GIGYF2	233562009	233725285	13434	Simple	TCX	AD_vs_Control	0.0279679	0.110585	0.0497495	0.0814496	HighInAD	80	69	protein_coding
ENSG00000130147	chr2	SH3BP4	235860617	235964358	7129	Simple	TCX	AD_vs_Control	0.00282592	0.404784	0.132957	0.0173167	HighInAD	80	69	protein_coding
ENSG00000144485	chr2	HES6	239146908	239149303	2037	Simple	TCX	AD_vs_Control	0.377359	0.107795	0.121689	0.508864	HighInAD	80	69	protein_coding
ENSG00000065802	chr2	ASB1	239335383	239360891	7410	Simple	TCX	AD_vs_Control	0.812654	0.0143653	0.0604884	0.872479	HighInAD	80	69	protein_coding
ENSG00000142327	chr2	RNPEPL1	241505221	241520789	7767	Simple	TCX	AD_vs_Control	0.224576	0.101624	0.0832779	0.348537	HighInAD	80	69	protein_coding
ENSG00000178623	chr2	GPR35	241544848	241570676	3144	Simple	TCX	AD_vs_Control	0.0203304	0.310388	0.132123	0.0663801	HighInAD	80	69	protein_coding
ENSG00000168393	chr2	DTYMK	242615157	242626406	2451	Simple	TCX	AD_vs_Control	0.796263	0.0187969	0.0726533	0.861098	HighInAD	80	69	protein_coding
ENSG00000144455	chr3	SUMF1	3742498	4508965	6952	Simple	TCX	AD_vs_Control	0.253591	-0.09468	0.0825609	0.380712	LowInAD	80	69	protein_coding
ENSG00000071282	chr3	LMCD1	8543393	8609805	2578	Simple	TCX	AD_vs_Control	0.33911	0.114901	0.119753	0.470768	HighInAD	80	69	protein_coding
ENSG00000134077	chr3	THUMPD3	9404526	9428475	5365	Simple	TCX	AD_vs_Control	0.481495	0.0326935	0.0463116	0.606969	HighInAD	80	69	protein_coding
ENSG00000157020	chr3	SEC13	10334815	10362862	5446	Simple	TCX	AD_vs_Control	0.935249	-0.0035541	0.0436613	0.957263	LowInAD	80	69	protein_coding
ENSG00000170876	chr3	TMEM43	14166440	14185179	3572	Simple	TCX	AD_vs_Control	1.06248e-10	0.402743	0.0572719	1.34721e-07	HighInAD	80	69	protein_coding
ENSG00000268279	chr3	RP11-434D12.1	14176717	14189548	905	Simple	TCX	AD_vs_Control	0.00176127	0.19273	0.0603333	0.0121796	HighInAD	80	69	protein_coding
ENSG00000154767	chr3	XPC	14186647	14220283	4798	Simple	TCX	AD_vs_Control	0.00468285	0.236588	0.0821999	0.0250378	HighInAD	80	69	protein_coding
ENSG00000154781	chr3	CCDC174	14693271	14714166	3533	Simple	TCX	AD_vs_Control	0.0746273	0.106129	0.059049	0.15765	HighInAD	80	69	protein_coding
ENSG00000169814	chr3	BTD	15642848	15687329	3704	Simple	TCX	AD_vs_Control	3.7199e-05	0.403451	0.094425	0.000657796	HighInAD	80	69	protein_coding
ENSG00000131386	chr3	GALNT15	16216156	16273499	5676	Simple	TCX	AD_vs_Control	9.82218e-05	0.944227	0.234854	0.00137934	HighInAD	80	69	protein_coding
ENSG00000170142	chr3	UBE2E1	23847394	23932807	3074	Simple	TCX	AD_vs_Control	0.213532	0.0498851	0.0399055	0.335975	HighInAD	80	69	protein_coding
ENSG00000163527	chr3	STT3B	31574130	31679112	5010	Simple	TCX	AD_vs_Control	4.21658e-05	0.151029	0.035614	0.000724466	HighInAD	80	69	protein_coding
ENSG00000170275	chr3	CRTAP	33155471	33189265	6695	Simple	TCX	AD_vs_Control	0.162523	0.141849	0.100984	0.274678	HighInAD	80	69	protein_coding
ENSG00000144674	chr3	GOLGA4	37284668	37408242	10723	Simple	TCX	AD_vs_Control	0.00139749	0.38339	0.117389	0.010225	HighInAD	80	69	protein_coding
ENSG00000177873	chr3	ZNF619	40518604	40531727	4514	Simple	TCX	AD_vs_Control	0.0175871	0.249604	0.103781	0.060535	HighInAD	80	69	protein_coding
ENSG00000172888	chr3	ZNF621	40566369	40616176	6883	Simple	TCX	AD_vs_Control	0.0016306	0.361705	0.112387	0.0114817	HighInAD	80	69	protein_coding
ENSG00000093183	chr3	SEC22C	42589461	42642572	8159	Simple	TCX	AD_vs_Control	0.988438	0.000768019	0.0528952	0.992339	HighInAD	80	69	protein_coding
ENSG00000114853	chr3	ZBTB47	42695176	42709072	5507	Simple	TCX	AD_vs_Control	0.590488	0.0468705	0.0868815	0.700905	HighInAD	80	69	protein_coding
ENSG00000273303	chr3	RP11-944L7.5	44607051	44635665	476	Simple	TCX	AD_vs_Control	0.194192	0.130264	0.0998136	0.313288	HighInAD	80	69	protein_coding
ENSG00000144792	chr3	ZNF660	44619715	44641186	6513	Simple	TCX	AD_vs_Control	0.0742317	-0.120387	0.0668898	0.157028	LowInAD	80	69	protein_coding
ENSG00000186448	chr3	ZNF197	44626380	44689963	6767	Simple	TCX	AD_vs_Control	0.918494	-0.00514978	0.0502261	0.946343	LowInAD	80	69	protein_coding
ENSG00000169981	chr3	ZNF35	44690219	44702283	2663	Simple	TCX	AD_vs_Control	0.000802275	0.210537	0.0613234	0.00671702	HighInAD	80	69	protein_coding
ENSG00000186446	chr3	ZNF501	44771088	44778575	3910	Simple	TCX	AD_vs_Control	0.929433	0.00959207	0.108103	0.953378	HighInAD	80	69	protein_coding
ENSG00000181555	chr3	SETD2	47057919	47205457	10019	Simple	TCX	AD_vs_Control	0.0796646	0.125426	0.0709996	0.164999	HighInAD	80	69	protein_coding
ENSG00000173473	chr3	SMARCC1	47626762	47823596	7645	Simple	TCX	AD_vs_Control	0.208988	0.1466	0.116104	0.330467	HighInAD	80	69	protein_coding
ENSG00000047849	chr3	MAP4	47892182	48130769	14901	Simple	TCX	AD_vs_Control	0.310754	-0.0910562	0.0894779	0.441782	LowInAD	80	69	protein_coding
ENSG00000229453	chr3	SPINK8	48348336	48369831	440	Simple	TCX	AD_vs_Control	0.0493408	0.536426	0.27033	0.118215	HighInAD	80	69	protein_coding
ENSG00000164050	chr3	PLXNB1	48445261	48471594	9796	Simple	TCX	AD_vs_Control	2.15812e-07	0.667041	0.121745	1.55916e-05	HighInAD	80	69	protein_coding
ENSG00000114268	chr3	PFKFB4	48555117	48599448	6153	Simple	TCX	AD_vs_Control	0.865269	-0.0155661	0.0915599	0.910704	LowInAD	80	69	protein_coding
ENSG00000114302	chr3	PRKAR2A	48782030	48885279	6644	Simple	TCX	AD_vs_Control	0.0238356	0.0864631	0.0378093	0.0734505	HighInAD	80	69	protein_coding
ENSG00000178252	chr3	WDR6	49044495	49053386	5304	Simple	TCX	AD_vs_Control	1.009e-05	0.277656	0.060401	0.000248577	HighInAD	80	69	protein_coding
ENSG00000178035	chr3	IMPDH2	49061758	49066841	2773	Simple	TCX	AD_vs_Control	0.0232124	0.10607	0.0461717	0.0722899	HighInAD	80	69	protein_coding
ENSG00000067560	chr3	RHOA	49396578	49450431	2582	Simple	TCX	AD_vs_Control	2.69599e-08	0.471892	0.0796695	3.99394e-06	HighInAD	80	69	protein_coding
ENSG00000114353	chr3	GNAI2	50263724	50296787	7650	Simple	TCX	AD_vs_Control	0.0272777	0.158588	0.0710226	0.0801256	HighInAD	80	69	protein_coding
ENSG00000179564	chr3	LSMEM2	50316458	50325545	1494	Simple	TCX	AD_vs_Control	0.741282	0.0396859	0.119945	0.820827	HighInAD	80	69	protein_coding
ENSG00000214706	chr3	IFRD2	50325163	50330349	3712	Simple	TCX	AD_vs_Control	0.0137453	0.153489	0.0614433	0.051841	HighInAD	80	69	protein_coding
ENSG00000068028	chr3	RASSF1	50367219	50378411	3677	Simple	TCX	AD_vs_Control	0.031044	0.155504	0.0713198	0.0871097	HighInAD	80	69	protein_coding
ENSG00000004838	chr3	ZMYND10	50378541	50384283	4009	Simple	TCX	AD_vs_Control	0.404149	-0.127582	0.15243	0.535055	LowInAD	80	69	protein_coding
ENSG00000126062	chr3	TMEM115	50392180	50397041	2197	Simple	TCX	AD_vs_Control	0.000127809	0.164032	0.0415248	0.00168025	HighInAD	80	69	protein_coding
ENSG00000114735	chr3	HEMK1	50606583	50622366	8192	Simple	TCX	AD_vs_Control	0.704447	-0.0245669	0.0646215	0.792085	LowInAD	80	69	protein_coding
ENSG00000145041	chr3	VPRBP	51433298	51534010	6682	Simple	TCX	AD_vs_Control	0.000310419	0.142103	0.0383359	0.0032914	HighInAD	80	69	protein_coding
ENSG00000163939	chr3	PBRM1	52579368	52719933	9654	Simple	TCX	AD_vs_Control	4.08012e-05	0.205794	0.0484319	0.00070801	HighInAD	80	69	protein_coding
ENSG00000248592	chr3	TMEM110-MUSTN1	52867137	52931578	6271	Simple	TCX	AD_vs_Control	0.772596	0.0212879	0.0735109	0.844009	HighInAD	80	69	protein_coding
ENSG00000213533	chr3	TMEM110	52870235	52931612	5730	Simple	TCX	AD_vs_Control	0.00682123	0.164607	0.059863	0.0325863	HighInAD	80	69	protein_coding
ENSG00000163935	chr3	SFMBT1	52937588	53080766	5676	Simple	TCX	AD_vs_Control	0.271504	0.0638111	0.0577824	0.399812	HighInAD	80	69	protein_coding
ENSG00000162290	chr3	DCP1A	53317447	53381654	6154	Simple	TCX	AD_vs_Control	0.72951	0.0136548	0.0394044	0.811724	HighInAD	80	69	protein_coding
ENSG00000163946	chr3	FAM208A	56654161	56717265	9824	Simple	TCX	AD_vs_Control	0.0195293	0.163162	0.0689954	0.0647666	HighInAD	80	69	protein_coding
ENSG00000136068	chr3	FLNB	57994127	58157982	13956	Simple	TCX	AD_vs_Control	0.256785	0.132229	0.116085	0.384164	HighInAD	80	69	protein_coding
ENSG00000163686	chr3	ABHD6	58223233	58281420	3589	Simple	TCX	AD_vs_Control	0.163339	0.122687	0.0875131	0.275747	HighInAD	80	69	protein_coding
ENSG00000144744	chr3	UBA3	69103881	69129559	4001	Simple	TCX	AD_vs_Control	0.000154065	0.15062	0.0386221	0.00192934	HighInAD	80	69	protein_coding
ENSG00000187098	chr3	MITF	69788586	70017488	7222	Simple	TCX	AD_vs_Control	0.55407	0.0712712	0.120142	0.669765	HighInAD	80	69	protein_coding
ENSG00000172986	chr3	GXYLT2	72937224	73047289	3667	Simple	TCX	AD_vs_Control	0.122939	0.154658	0.0996043	0.224896	HighInAD	80	69	protein_coding
ENSG00000255423	chr3	EBLN2	73110810	73112488	1679	Simple	TCX	AD_vs_Control	0.000141276	0.635155	0.161895	0.0018078	HighInAD	80	69	protein_coding
ENSG00000169379	chr3	ARL13B	93698983	93774512	4160	Simple	TCX	AD_vs_Control	0.160787	0.0995283	0.0705605	0.272406	HighInAD	80	69	protein_coding
ENSG00000233280	chr3	CRYBG3	97540884	97594132	4261	Simple	TCX	AD_vs_Control	1.40466e-05	1.06231	0.235226	0.000318448	HighInAD	80	69	protein_coding
ENSG00000080200	chr3	CRYBG3	97595819	97663810	5003	Simple	TCX	AD_vs_Control	0.00908457	0.336929	0.127196	0.0397353	HighInAD	80	69	protein_coding
ENSG00000170854	chr3	MINA	97660662	97691301	6880	Simple	TCX	AD_vs_Control	0.32097	0.0718107	0.0720774	0.45243	HighInAD	80	69	protein_coding
ENSG00000182504	chr3	CEP97	101442769	101489406	9550	Simple	TCX	AD_vs_Control	0.585777	0.053296	0.0975513	0.697129	HighInAD	80	69	protein_coding
ENSG00000170017	chr3	ALCAM	105085753	105295744	7179	Simple	TCX	AD_vs_Control	0.0102052	0.275606	0.105711	0.0428758	HighInAD	80	69	protein_coding
ENSG00000114439	chr3	BBX	107241783	107530171	11877	Simple	TCX	AD_vs_Control	0.00258683	0.398833	0.12979	0.0162375	HighInAD	80	69	protein_coding
ENSG00000181722	chr3	ZBTB20	114056941	114866118	8279	Simple	TCX	AD_vs_Control	1.15759e-05	0.636566	0.139492	0.000274851	HighInAD	80	69	protein_coding
ENSG00000144847	chr3	IGSF11	118619404	118864915	4883	Simple	TCX	AD_vs_Control	0.000404312	0.458393	0.126206	0.0040288	HighInAD	80	69	protein_coding
ENSG00000163428	chr3	LRRC58	120043356	120068186	7903	Simple	TCX	AD_vs_Control	0.000129876	0.275148	0.0697301	0.001701	HighInAD	80	69	protein_coding
ENSG00000173230	chr3	GOLGB1	121382046	121468602	11853	Simple	TCX	AD_vs_Control	0.000579578	0.282428	0.08004	0.00526342	HighInAD	80	69	protein_coding
ENSG00000206527	chr3	PTPLB	123209667	123304032	5351	Simple	TCX	AD_vs_Control	0.0170905	0.173433	0.0717838	0.059433	HighInAD	80	69	protein_coding
ENSG00000114491	chr3	UMPS	124449213	124464040	3499	Simple	TCX	AD_vs_Control	0.00084426	0.191567	0.0560447	0.00697833	HighInAD	80	69	protein_coding
ENSG00000163884	chr3	KLF15	126061478	126076285	2848	Simple	TCX	AD_vs_Control	3.32742e-05	0.678521	0.157757	0.00060689	HighInAD	80	69	protein_coding
ENSG00000070476	chr3	ZXDC	126156444	126194762	7357	Simple	TCX	AD_vs_Control	0.00180749	0.25674	0.0805754	0.0124389	HighInAD	80	69	protein_coding
ENSG00000163902	chr3	RPN1	128338817	128399918	3988	Simple	TCX	AD_vs_Control	2.40697e-05	0.190583	0.0434862	0.000472436	HighInAD	80	69	protein_coding
ENSG00000004399	chr3	PLXND1	129274018	129325661	9738	Simple	TCX	AD_vs_Control	0.00266713	0.237265	0.0774591	0.0166105	HighInAD	80	69	protein_coding
ENSG00000129048	chr3	ACKR4	132316081	132337811	2273	Simple	TCX	AD_vs_Control	0.00129636	0.422219	0.128374	0.00967958	HighInAD	80	69	protein_coding
ENSG00000163785	chr3	RYK	133784147	133969689	7992	Simple	TCX	AD_vs_Control	0.135918	0.0944884	0.0629696	0.241648	HighInAD	80	69	protein_coding
ENSG00000182923	chr3	CEP63	134204585	134293859	10114	Simple	TCX	AD_vs_Control	0.076431	-0.0912357	0.0510807	0.160177	LowInAD	80	69	protein_coding
ENSG00000118007	chr3	STAG1	136055077	136471220	7819	Simple	TCX	AD_vs_Control	0.00191163	0.18981	0.0598995	0.0129512	HighInAD	80	69	protein_coding
ENSG00000114107	chr3	CEP70	138213186	138313380	4421	Simple	TCX	AD_vs_Control	0.144321	0.0973336	0.0662674	0.252014	HighInAD	80	69	protein_coding
ENSG00000114127	chr3	XRN1	142025449	142166904	11982	Simple	TCX	AD_vs_Control	2.10555e-05	0.275755	0.0624441	0.000427107	HighInAD	80	69	protein_coding
ENSG00000181804	chr3	SLC9A9	142984064	143567373	4087	Simple	TCX	AD_vs_Control	1.231e-06	0.590375	0.115964	5.20647e-05	HighInAD	80	69	protein_coding
ENSG00000169359	chr3	SLC33A1	155538813	155572218	9627	Simple	TCX	AD_vs_Control	0.49133	-0.029641	0.0429476	0.61594	LowInAD	80	69	protein_coding
ENSG00000113810	chr3	SMC4	160117062	160152750	8457	Simple	TCX	AD_vs_Control	0.108243	0.160205	0.099053	0.205317	HighInAD	80	69	protein_coding
ENSG00000114200	chr3	BCHE	165490692	165555260	3082	Simple	TCX	AD_vs_Control	0.220013	0.193021	0.156613	0.343398	HighInAD	80	69	protein_coding
ENSG00000114204	chr3	SERPINI2	167159577	167196792	2835	Simple	TCX	AD_vs_Control	0.0224065	0.503521	0.217859	0.070713	HighInAD	80	69	protein_coding
ENSG00000174776	chr3	WDR49	167196472	167371771	3891	Simple	TCX	AD_vs_Control	0.000729062	0.932637	0.269433	0.00624965	HighInAD	80	69	protein_coding
ENSG00000008952	chr3	SEC62	169684423	169716161	7928	Simple	TCX	AD_vs_Control	0.575259	0.0218821	0.0389533	0.687841	HighInAD	80	69	protein_coding
ENSG00000173889	chr3	PHC3	169804520	169899537	16919	Simple	TCX	AD_vs_Control	0.0028071	0.189684	0.0622601	0.0172258	HighInAD	80	69	protein_coding
ENSG00000121864	chr3	ZNF639	179040779	179053323	3811	Simple	TCX	AD_vs_Control	0.177033	0.0473437	0.0348789	0.292163	HighInAD	80	69	protein_coding
ENSG00000136518	chr3	ACTL6A	179280668	179306196	3675	Simple	TCX	AD_vs_Control	6.74352e-05	0.458671	0.111344	0.00103522	HighInAD	80	69	protein_coding
ENSG00000043093	chr3	DCUN1D1	182655862	182703741	8412	Simple	TCX	AD_vs_Control	0.347799	0.0461235	0.0489476	0.479662	HighInAD	80	69	protein_coding
ENSG00000078070	chr3	MCCC1	182733006	182833863	4321	Simple	TCX	AD_vs_Control	0.445378	0.0413316	0.0539937	0.57423	HighInAD	80	69	protein_coding
ENSG00000114796	chr3	KLHL24	183353356	183402265	8650	Simple	TCX	AD_vs_Control	0.000375111	0.34913	0.0955633	0.00379683	HighInAD	80	69	protein_coding
ENSG00000161202	chr3	DVL3	183873176	183891398	6090	Simple	TCX	AD_vs_Control	0.327749	0.0383085	0.0389954	0.459128	HighInAD	80	69	protein_coding
ENSG00000090520	chr3	DNAJB11	186285192	186315061	6040	Simple	TCX	AD_vs_Control	0.666858	-0.0317329	0.0735485	0.762753	LowInAD	80	69	protein_coding
ENSG00000189058	chr3	APOD	195295573	195311076	2197	Simple	TCX	AD_vs_Control	0.00868134	0.510576	0.191582	0.0385497	HighInAD	80	69	protein_coding
ENSG00000163959	chr3	SLC51A	195938358	195970049	5293	Simple	TCX	AD_vs_Control	0.490076	0.0422314	0.0610133	0.614828	HighInAD	80	69	protein_coding
ENSG00000163960	chr3	UBXN7	196074533	196159345	11291	Simple	TCX	AD_vs_Control	0.0470119	0.1159	0.057794	0.114478	HighInAD	80	69	protein_coding
ENSG00000180370	chr3	PAK2	196466728	196559518	6270	Simple	TCX	AD_vs_Control	0.000332413	0.306817	0.083204	0.00346613	HighInAD	80	69	protein_coding
ENSG00000114473	chr3	IQCG	197615946	197687013	7474	Simple	TCX	AD_vs_Control	0.357645	-0.0726411	0.0786872	0.48957	LowInAD	80	69	protein_coding
ENSG00000197701	chr4	ZNF595	53179	88099	3930	Simple	TCX	AD_vs_Control	0.0744598	0.18505	0.1029	0.157361	HighInAD	80	69	protein_coding
ENSG00000131127	chr4	ZNF141	331603	378653	5744	Simple	TCX	AD_vs_Control	0.443376	0.0541362	0.0704101	0.572509	HighInAD	80	69	protein_coding
ENSG00000163945	chr4	UVSSA	1341054	1381837	7830	Simple	TCX	AD_vs_Control	0.158278	0.163438	0.115169	0.269318	HighInAD	80	69	protein_coding
ENSG00000179979	chr4	CRIPAK	1385340	1389780	4441	Simple	TCX	AD_vs_Control	0.437863	-0.0870564	0.111866	0.567338	LowInAD	80	69	protein_coding
ENSG00000214367	chr4	HAUS3	2229191	2243891	7067	Simple	TCX	AD_vs_Control	0.318067	0.0484981	0.048386	0.44951	HighInAD	80	69	protein_coding
ENSG00000125386	chr4	FAM193A	2626988	2734292	6174	Simple	TCX	AD_vs_Control	0.898114	-0.00545448	0.0425147	0.932952	LowInAD	80	69	protein_coding
ENSG00000168884	chr4	TNIP2	2743375	2758103	2686	Simple	TCX	AD_vs_Control	0.000428449	0.421447	0.116564	0.00421354	HighInAD	80	69	protein_coding
ENSG00000157869	chr4	RAB28	13362978	13485989	2221	Simple	TCX	AD_vs_Control	0.0183488	0.12372	0.0517905	0.0623221	HighInAD	80	69	protein_coding
ENSG00000109743	chr4	BST1	15704573	15739936	2980	Simple	TCX	AD_vs_Control	0.340696	0.156338	0.163478	0.472374	HighInAD	80	69	protein_coding
ENSG00000137441	chr4	FGFBP2	15961866	15970932	1250	Simple	TCX	AD_vs_Control	0.585512	0.118272	0.216328	0.696899	HighInAD	80	69	protein_coding
ENSG00000169762	chr4	TAPT1	16162128	16229033	7828	Simple	TCX	AD_vs_Control	0.824018	0.0107095	0.0480608	0.880624	HighInAD	80	69	protein_coding
ENSG00000151552	chr4	QDPR	17461884	17513857	3059	Simple	TCX	AD_vs_Control	0.000304317	0.710386	0.191358	0.00324423	HighInAD	80	69	protein_coding
ENSG00000118579	chr4	MED28	17616254	17635728	10982	Simple	TCX	AD_vs_Control	0.328002	0.045009	0.0458401	0.459388	HighInAD	80	69	protein_coding
ENSG00000109805	chr4	NCAPG	17812525	17846485	4921	Simple	TCX	AD_vs_Control	0.607029	0.0498217	0.0966321	0.714484	HighInAD	80	69	protein_coding
ENSG00000038210	chr4	PI4K2B	25162263	25280714	7332	Simple	TCX	AD_vs_Control	0.539157	0.0485453	0.0788418	0.656828	HighInAD	80	69	protein_coding
ENSG00000168228	chr4	ZCCHC4	25314407	25372005	4353	Simple	TCX	AD_vs_Control	0.94594	0.00491518	0.0723478	0.964167	HighInAD	80	69	protein_coding
ENSG00000168214	chr4	RBPJ	26165077	26436541	9041	Simple	TCX	AD_vs_Control	0.453983	0.0655556	0.0872838	0.582024	HighInAD	80	69	protein_coding
ENSG00000109787	chr4	KLF3	38665817	38702663	6297	Simple	TCX	AD_vs_Control	1.19231e-05	0.498144	0.109332	0.000280162	HighInAD	80	69	protein_coding
ENSG00000197712	chr4	FAM114A1	38869298	38947360	4871	Simple	TCX	AD_vs_Control	0.203211	0.167153	0.130696	0.323824	HighInAD	80	69	protein_coding
ENSG00000109790	chr4	KLHL5	39046659	39128477	5144	Simple	TCX	AD_vs_Control	0.0543637	0.184245	0.0948925	0.126284	HighInAD	80	69	protein_coding
ENSG00000035928	chr4	RFC1	39289076	39367995	6713	Simple	TCX	AD_vs_Control	0.000614068	0.27053	0.0770353	0.00549652	HighInAD	80	69	protein_coding
ENSG00000064042	chr4	LIMCH1	41361624	41702061	10862	Simple	TCX	AD_vs_Control	0.560611	0.0450549	0.0772219	0.675489	HighInAD	80	69	protein_coding
ENSG00000163069	chr4	SGCB	52886872	52904648	4541	Simple	TCX	AD_vs_Control	0.000425797	0.213122	0.0589166	0.00419309	HighInAD	80	69	protein_coding
ENSG00000128052	chr4	KDR	55944644	55991756	6259	Simple	TCX	AD_vs_Control	0.0424806	0.348911	0.170276	0.107052	HighInAD	80	69	protein_coding
ENSG00000174799	chr4	CEP135	56815037	56899529	8640	Simple	TCX	AD_vs_Control	0.00161216	0.270653	0.0840039	0.011396	HighInAD	80	69	protein_coding
ENSG00000084093	chr4	REST	57774075	57802010	7875	Simple	TCX	AD_vs_Control	0.000397447	0.466215	0.128188	0.00397461	HighInAD	80	69	protein_coding
ENSG00000083896	chr4	YTHDC1	69176105	69215807	7032	Simple	TCX	AD_vs_Control	0.439511	-0.0464636	0.0599205	0.56893	LowInAD	80	69	protein_coding
ENSG00000163738	chr4	MTHFD2L	74979891	75168816	9819	Simple	TCX	AD_vs_Control	0.0484176	-0.116593	0.0585132	0.116706	LowInAD	80	69	protein_coding
ENSG00000174796	chr4	THAP6	76439156	76475683	7127	Simple	TCX	AD_vs_Control	0.725968	0.0183256	0.0521713	0.808822	HighInAD	80	69	protein_coding
ENSG00000163312	chr4	HELQ	84328496	84377009	3713	Simple	TCX	AD_vs_Control	0.207814	0.0466941	0.0368848	0.329144	HighInAD	80	69	protein_coding
ENSG00000163625	chr4	WDFY3	85590704	85887544	16915	Simple	TCX	AD_vs_Control	0.0001021	0.270715	0.0675066	0.00141969	HighInAD	80	69	protein_coding
ENSG00000163629	chr4	PTPN13	87515468	87736324	9496	Simple	TCX	AD_vs_Control	6.2073e-05	0.543485	0.131245	0.000973695	HighInAD	80	69	protein_coding
ENSG00000118785	chr4	SPP1	88896819	88904562	2288	Simple	TCX	AD_vs_Control	6.56456e-05	1.19386	0.289321	0.00101572	HighInAD	80	69	protein_coding
ENSG00000118762	chr4	PKD2	88928820	88998929	5498	Simple	TCX	AD_vs_Control	0.000646023	0.300557	0.0859482	0.00570282	HighInAD	80	69	protein_coding
ENSG00000138646	chr4	HERC5	89378268	89427314	4766	Simple	TCX	AD_vs_Control	1.4165e-05	0.552016	0.122288	0.000320608	HighInAD	80	69	protein_coding
ENSG00000109320	chr4	NFKB1	103422486	103538459	6257	Simple	TCX	AD_vs_Control	6.23945e-08	0.488519	0.0850159	6.7893e-06	HighInAD	80	69	protein_coding
ENSG00000109323	chr4	MANBA	103552660	103682151	8422	Simple	TCX	AD_vs_Control	0.0422971	0.120685	0.0588437	0.106729	HighInAD	80	69	protein_coding
ENSG00000138785	chr4	INTS12	106603784	106817143	3895	Simple	TCX	AD_vs_Control	6.51099e-05	0.233349	0.0565207	0.00100977	HighInAD	80	69	protein_coding
ENSG00000005059	chr4	CCDC109B	110481361	110609874	3558	Simple	TCX	AD_vs_Control	0.587245	0.0776066	0.142608	0.69841	HighInAD	80	69	protein_coding
ENSG00000138794	chr4	CASP6	110609785	110624739	1936	Simple	TCX	AD_vs_Control	8.01306e-05	0.461446	0.11326	0.00118519	HighInAD	80	69	protein_coding
ENSG00000123739	chr4	PLA2G12A	110631145	110651233	5228	Simple	TCX	AD_vs_Control	0.863019	0.00945788	0.0547086	0.909092	HighInAD	80	69	protein_coding
ENSG00000174720	chr4	LARP7	113558120	113578748	4083	Simple	TCX	AD_vs_Control	0.0224267	0.236471	0.10233	0.0707367	HighInAD	80	69	protein_coding
ENSG00000145388	chr4	METTL14	119606523	119636588	6833	Simple	TCX	AD_vs_Control	0.000211017	0.15596	0.0408917	0.00245849	HighInAD	80	69	protein_coding
ENSG00000164096	chr4	C4orf3	120218207	120225600	2515	Simple	TCX	AD_vs_Control	0.920149	0.00614467	0.0611761	0.947494	HighInAD	80	69	protein_coding
ENSG00000164111	chr4	ANXA5	122589110	122618268	3034	Simple	TCX	AD_vs_Control	3.36211e-07	0.582393	0.108216	2.10659e-05	HighInAD	80	69	protein_coding
ENSG00000145375	chr4	SPATA5	123844229	124240605	8247	Simple	TCX	AD_vs_Control	0.0594165	0.152837	0.0803611	0.134439	HighInAD	80	69	protein_coding
ENSG00000196159	chr4	FAT4	126237554	126414087	16439	Simple	TCX	AD_vs_Control	0.0167898	0.376929	0.155576	0.0587269	HighInAD	80	69	protein_coding
ENSG00000109381	chr4	ELF2	139949266	140098372	8560	Simple	TCX	AD_vs_Control	0.0373005	0.171557	0.0815299	0.0982928	HighInAD	80	69	protein_coding
ENSG00000196782	chr4	MAML3	140637907	141075338	7030	Simple	TCX	AD_vs_Control	0.932688	-0.00613179	0.0724549	0.955562	LowInAD	80	69	protein_coding
ENSG00000109445	chr4	ZNF330	142142041	142155851	2536	Simple	TCX	AD_vs_Control	0.0004597	0.179061	0.0498023	0.00443014	HighInAD	80	69	protein_coding
ENSG00000153147	chr4	SMARCA5	144434616	144478639	8385	Simple	TCX	AD_vs_Control	0.00961867	0.149783	0.0569854	0.0412758	HighInAD	80	69	protein_coding
ENSG00000120519	chr4	SLC10A7	147175127	147443123	6694	Simple	TCX	AD_vs_Control	0.00634301	0.198793	0.0716399	0.0309929	HighInAD	80	69	protein_coding
ENSG00000183439	chr4	TRIM61	165875598	165898820	1582	Simple	TCX	AD_vs_Control	0.548649	0.0767235	0.127581	0.664916	HighInAD	80	69	protein_coding
ENSG00000145439	chr4	CBR4	169784921	169931426	5110	Simple	TCX	AD_vs_Control	0.477013	-0.0251	0.0351937	0.602803	LowInAD	80	69	protein_coding
ENSG00000198948	chr4	MFAP3L	170907748	170954182	8741	Simple	TCX	AD_vs_Control	0.000135891	0.468202	0.119022	0.00176114	HighInAD	80	69	protein_coding
ENSG00000109586	chr4	GALNT7	174089904	174245118	6865	Simple	TCX	AD_vs_Control	0.0136777	0.212316	0.0849301	0.0516721	HighInAD	80	69	protein_coding
ENSG00000164105	chr4	SAP30	174291120	174298683	1320	Simple	TCX	AD_vs_Control	9.91607e-06	0.401667	0.087298	0.000245099	HighInAD	80	69	protein_coding
ENSG00000168564	chr4	CDKN2AIP	184365744	184369351	3193	Simple	TCX	AD_vs_Control	0.0287166	0.126281	0.0570851	0.0827875	HighInAD	80	69	protein_coding
ENSG00000182552	chr4	RWDD4	184560788	184580378	2776	Simple	TCX	AD_vs_Control	0.933798	-0.00408921	0.0491316	0.956305	LowInAD	80	69	protein_coding
ENSG00000164303	chr4	ENPP6	185009859	185142383	4703	Simple	TCX	AD_vs_Control	0.2581	0.313687	0.276154	0.385588	HighInAD	80	69	protein_coding
ENSG00000164305	chr4	CASP3	185548850	185570663	2899	Simple	TCX	AD_vs_Control	0.129671	0.0927665	0.0608247	0.233755	HighInAD	80	69	protein_coding
ENSG00000164306	chr4	PRIMPOL	185570767	185616117	2843	Simple	TCX	AD_vs_Control	0.0178592	0.178126	0.0742427	0.0611577	HighInAD	80	69	protein_coding
ENSG00000151726	chr4	ACSL1	185676749	185747972	6134	Simple	TCX	AD_vs_Control	0.0127266	0.407612	0.161329	0.0493559	HighInAD	80	69	protein_coding
ENSG00000164344	chr4	KLKB1	187130133	187179625	2953	Simple	TCX	AD_vs_Control	0.146696	0.196002	0.134239	0.255232	HighInAD	80	69	protein_coding
ENSG00000183580	chr5	FBXL7	15500305	15939900	4849	Simple	TCX	AD_vs_Control	3.29759e-07	0.591772	0.109872	2.08257e-05	HighInAD	80	69	protein_coding
ENSG00000039560	chr5	RAI14	34656342	34832732	7702	Simple	TCX	AD_vs_Control	0.229485	0.166688	0.138054	0.35378	HighInAD	80	69	protein_coding
ENSG00000168724	chr5	DNAJC21	34929698	34959069	9137	Simple	TCX	AD_vs_Control	0.00225575	-0.164066	0.0526429	0.0146582	LowInAD	80	69	protein_coding
ENSG00000164190	chr5	NIPBL	36876861	37066515	12529	Simple	TCX	AD_vs_Control	0.000167759	0.318442	0.0821419	0.00206631	HighInAD	80	69	protein_coding
ENSG00000113594	chr5	LIFR	38475065	38608456	11864	Simple	TCX	AD_vs_Control	4.94586e-07	0.71307	0.134636	2.80544e-05	HighInAD	80	69	protein_coding
ENSG00000164327	chr5	RICTOR	38938021	39074510	13550	Simple	TCX	AD_vs_Control	0.0450599	0.142104	0.0702177	0.111275	HighInAD	80	69	protein_coding
ENSG00000205765	chr5	C5orf51	41904290	41921738	5572	Simple	TCX	AD_vs_Control	0.00490523	0.129153	0.0451175	0.0258595	HighInAD	80	69	protein_coding
ENSG00000198865	chr5	CCDC152	42756903	42802462	3431	Simple	TCX	AD_vs_Control	0.00062344	0.833273	0.237579	0.00555794	HighInAD	80	69	protein_coding
ENSG00000250722	chr5	SEPP1	42799982	42887494	5688	Simple	TCX	AD_vs_Control	0.000430945	0.746515	0.206567	0.00423285	HighInAD	80	69	protein_coding
ENSG00000177721	chr5	ANXA2R	43039335	43043272	2234	Simple	TCX	AD_vs_Control	0.327778	0.147133	0.14978	0.459145	HighInAD	80	69	protein_coding
ENSG00000178996	chr5	SNX18	53813589	53842415	6652	Simple	TCX	AD_vs_Control	0.0294692	0.202069	0.0917814	0.0842008	HighInAD	80	69	protein_coding
ENSG00000039123	chr5	SKIV2L2	54603588	54721409	6578	Simple	TCX	AD_vs_Control	0.00927766	0.0945392	0.0357916	0.0402713	HighInAD	80	69	protein_coding
ENSG00000067113	chr5	PPAP2A	54720682	54830878	2016	Simple	TCX	AD_vs_Control	4.09385e-08	0.408898	0.0700719	5.28937e-06	HighInAD	80	69	protein_coding
ENSG00000188725	chr5	SMIM15	60453536	60458301	2889	Simple	TCX	AD_vs_Control	0.0143826	0.120933	0.0487407	0.0533134	HighInAD	80	69	protein_coding
ENSG00000130449	chr5	ZSWIM6	60628100	60841997	5501	Simple	TCX	AD_vs_Control	7.33224e-05	0.404337	0.0986783	0.00110439	HighInAD	80	69	protein_coding
ENSG00000153015	chr5	CWC27	64064757	64314590	3740	Simple	TCX	AD_vs_Control	0.227128	0.0583772	0.0481036	0.351333	HighInAD	80	69	protein_coding
ENSG00000112851	chr5	ERBB2IP	65222303	65378377	10216	Simple	TCX	AD_vs_Control	0.00030415	0.519944	0.140053	0.00324307	HighInAD	80	69	protein_coding
ENSG00000153914	chr5	SREK1	65435799	65479443	18240	Simple	TCX	AD_vs_Control	0.00326882	0.139787	0.0466388	0.01932	HighInAD	80	69	protein_coding
ENSG00000197822	chr5	OCLN	68788119	68853931	6761	Simple	TCX	AD_vs_Control	0.706354	0.0651972	0.172666	0.793589	HighInAD	80	69	protein_coding
ENSG00000145736	chr5	GTF2H2	70330784	70363516	6389	Simple	TCX	AD_vs_Control	0.334534	0.14412	0.148785	0.46623	HighInAD	80	69	protein_coding
ENSG00000157107	chr5	FCHO2	72251808	72386349	6143	Simple	TCX	AD_vs_Control	0.0092277	0.147511	0.0558056	0.040125	HighInAD	80	69	protein_coding
ENSG00000122008	chr5	POLK	74807581	74896969	9105	Simple	TCX	AD_vs_Control	0.0117053	0.196623	0.0768862	0.0468834	HighInAD	80	69	protein_coding
ENSG00000132842	chr5	AP3B1	77296349	77590579	7310	Simple	TCX	AD_vs_Control	0.0414344	0.187183	0.0908769	0.105262	HighInAD	80	69	protein_coding
ENSG00000164300	chr5	SERINC5	79407050	79551898	5107	Simple	TCX	AD_vs_Control	3.72824e-06	0.745625	0.154225	0.000117594	HighInAD	80	69	protein_coding
ENSG00000228716	chr5	DHFR	79922047	79950802	4409	Simple	TCX	AD_vs_Control	0.834997	-0.0295465	0.141561	0.888404	LowInAD	80	69	protein_coding
ENSG00000152422	chr5	XRCC4	82373317	82649606	2676	Simple	TCX	AD_vs_Control	0.489891	0.0557175	0.0804628	0.614634	HighInAD	80	69	protein_coding
ENSG00000153140	chr5	CETN3	89688078	89705603	3106	Simple	TCX	AD_vs_Control	0.267396	0.0780053	0.0700293	0.395401	HighInAD	80	69	protein_coding
ENSG00000164308	chr5	ERAP2	96211643	96255420	7422	Simple	TCX	AD_vs_Control	0.531279	0.18433	0.293636	0.650319	HighInAD	80	69	protein_coding
ENSG00000153922	chr5	CHD1	98190908	98262240	8801	Simple	TCX	AD_vs_Control	1.11485e-05	0.318655	0.0696876	0.000267555	HighInAD	80	69	protein_coding
ENSG00000212643	chr5	ZRSR1	112227313	112228791	1479	Simple	TCX	AD_vs_Control	0.00808579	0.312424	0.116134	0.0366806	HighInAD	80	69	protein_coding
ENSG00000133835	chr5	HSD17B4	118788138	118972894	8231	Simple	TCX	AD_vs_Control	0.00074916	0.223252	0.0646456	0.00638069	HighInAD	80	69	protein_coding
ENSG00000145794	chr5	MEGF10	126626523	126801429	9007	Simple	TCX	AD_vs_Control	1.26811e-06	0.683815	0.134497	5.31501e-05	HighInAD	80	69	protein_coding
ENSG00000164244	chr5	PRRC1	126853301	126890781	9064	Simple	TCX	AD_vs_Control	0.00127523	0.187951	0.0570589	0.00955513	HighInAD	80	69	protein_coding
ENSG00000064651	chr5	SLC12A2	127419458	127525380	10664	Simple	TCX	AD_vs_Control	0.0237992	0.324065	0.141672	0.0734029	HighInAD	80	69	protein_coding
ENSG00000217128	chr5	FNIP1	130977407	131132710	6674	Simple	TCX	AD_vs_Control	0.128276	0.128473	0.0839271	0.231997	HighInAD	80	69	protein_coding
ENSG00000197536	chr5	C5orf56	131746328	131811736	4475	Simple	TCX	AD_vs_Control	0.692186	0.0324717	0.0818382	0.781818	HighInAD	80	69	protein_coding
ENSG00000164402	chr5	SEPT8	132086509	132142933	7707	Simple	TCX	AD_vs_Control	0.121641	0.115677	0.0742383	0.223227	HighInAD	80	69	protein_coding
ENSG00000164403	chr5	SHROOM1	132157833	132166590	4329	Simple	TCX	AD_vs_Control	0.0966565	0.233525	0.139545	0.189249	HighInAD	80	69	protein_coding
ENSG00000145833	chr5	DDX46	134094469	134190823	9214	Simple	TCX	AD_vs_Control	0.00375031	0.145305	0.0492201	0.0213577	HighInAD	80	69	protein_coding
ENSG00000152705	chr5	CATSPER3	134303596	134347392	1576	Simple	TCX	AD_vs_Control	0.45513	0.0718495	0.0959079	0.582958	HighInAD	80	69	protein_coding
ENSG00000145832	chr5	SLC25A48	135170338	135224326	4966	Simple	TCX	AD_vs_Control	0.0256836	0.445429	0.197346	0.0771019	HighInAD	80	69	protein_coding
ENSG00000120729	chr5	MYOT	137203480	137223540	2893	Simple	TCX	AD_vs_Control	0.0549076	0.399293	0.20612	0.127159	HighInAD	80	69	protein_coding
ENSG00000044115	chr5	CTNNA1	137946656	138270723	8830	Simple	TCX	AD_vs_Control	0.000108764	0.378969	0.0948994	0.00148781	HighInAD	80	69	protein_coding
ENSG00000131503	chr5	ANKHD1	139781399	139929163	11750	Simple	TCX	AD_vs_Control	5.48716e-06	0.277184	0.0584375	0.000156181	HighInAD	80	69	protein_coding
ENSG00000254996	chr5	ANKHD1-EIF4EBP3	139781493	139929154	11385	Simple	TCX	AD_vs_Control	3.39604e-06	0.276648	0.0569637	0.000110366	HighInAD	80	69	protein_coding
ENSG00000176087	chr5	SLC35A4	139944041	139948688	4023	Simple	TCX	AD_vs_Control	0.00542176	0.161824	0.0572088	0.02775	HighInAD	80	69	protein_coding
ENSG00000255622	chr5	PCDHB17	140535577	140538639	3063	Simple	TCX	AD_vs_Control	0.00510551	0.348376	0.122278	0.0266131	HighInAD	80	69	protein_coding
ENSG00000133706	chr5	LARS	145492601	145562223	8118	Simple	TCX	AD_vs_Control	0.147081	0.0546759	0.0374829	0.255678	HighInAD	80	69	protein_coding
ENSG00000176049	chr5	JAKMIP2	146967990	147162338	6214	Simple	TCX	AD_vs_Control	0.669714	0.0300944	0.0703929	0.7649	HighInAD	80	69	protein_coding
ENSG00000214510	chr5	SPINK13	147647743	147665817	1174	Simple	TCX	AD_vs_Control	0.345243	0.13104	0.138326	0.477154	HighInAD	80	69	protein_coding
ENSG00000113712	chr5	CSNK1A1	148871760	148931007	7606	Simple	TCX	AD_vs_Control	0.223415	0.0333658	0.0272734	0.347326	HighInAD	80	69	protein_coding
ENSG00000164296	chr5	TIGD6	149372681	149380730	4640	Simple	TCX	AD_vs_Control	0.980152	-0.00188512	0.0756264	0.987206	LowInAD	80	69	protein_coding
ENSG00000086589	chr5	RBM22	150070356	150080669	3631	Simple	TCX	AD_vs_Control	0.0282398	0.107523	0.048457	0.0819618	HighInAD	80	69	protein_coding
ENSG00000145908	chr5	ZNF300	150273954	150284545	4411	Simple	TCX	AD_vs_Control	0.0345632	0.284549	0.133212	0.0935307	HighInAD	80	69	protein_coding
ENSG00000196743	chr5	GM2A	150591711	150650001	4479	Simple	TCX	AD_vs_Control	0.171843	0.138303	0.100662	0.286131	HighInAD	80	69	protein_coding
ENSG00000174705	chr5	SH3PXD2B	171752185	171881527	7977	Simple	TCX	AD_vs_Control	8.21598e-08	0.72958	0.128277	7.95907e-06	HighInAD	80	69	protein_coding
ENSG00000164463	chr5	CREBRF	172483355	172566291	12337	Simple	TCX	AD_vs_Control	0.127055	0.0934675	0.0608621	0.230377	HighInAD	80	69	protein_coding
ENSG00000178338	chr5	ZNF354B	178286954	178315123	3750	Simple	TCX	AD_vs_Control	0.102559	0.104289	0.0634261	0.197631	HighInAD	80	69	protein_coding
ENSG00000161021	chr5	MAML1	179159851	179223512	10690	Simple	TCX	AD_vs_Control	0.00260358	0.194631	0.0633803	0.0163115	HighInAD	80	69	protein_coding
ENSG00000161011	chr5	SQSTM1	179233388	179265078	7664	Simple	TCX	AD_vs_Control	0.0280598	0.136991	0.0616656	0.0815944	HighInAD	80	69	protein_coding
ENSG00000161010	chr5	C5orf45	179261436	179289173	9193	Simple	TCX	AD_vs_Control	0.784504	-0.0161304	0.0588646	0.852752	LowInAD	80	69	protein_coding
ENSG00000197226	chr5	TBC1D9B	179289066	179334859	11473	Simple	TCX	AD_vs_Control	0.00569413	0.150006	0.0533459	0.0287556	HighInAD	80	69	protein_coding
ENSG00000113300	chr5	CNOT6	179921412	180005405	6586	Simple	TCX	AD_vs_Control	0.00243006	0.159755	0.0516521	0.0154838	HighInAD	80	69	protein_coding
ENSG00000196670	chr5	ZFP62	180274611	180288286	4198	Simple	TCX	AD_vs_Control	0.0357345	0.167438	0.078899	0.0954942	HighInAD	80	69	protein_coding
ENSG00000146063	chr5	TRIM41	180649499	180662809	12803	Simple	TCX	AD_vs_Control	0.0462783	-0.209078	0.103904	0.11327	LowInAD	80	69	protein_coding
ENSG00000268397	chr5	AC008443.1	180682720	180684578	1859	Simple	TCX	AD_vs_Control	0.0237273	0.193565	0.0845771	0.0732709	HighInAD	80	69	protein_coding
ENSG00000021355	chr6	SERPINB1	2832566	2842240	3226	Simple	TCX	AD_vs_Control	5.42075e-05	0.634912	0.152034	0.000880311	HighInAD	80	69	protein_coding
ENSG00000124570	chr6	SERPINB6	2948393	2972090	3994	Simple	TCX	AD_vs_Control	0.00192794	0.32517	0.102702	0.0130249	HighInAD	80	69	protein_coding
ENSG00000153046	chr6	CDYL	4706393	4955785	4531	Simple	TCX	AD_vs_Control	0.0120533	0.145814	0.0572584	0.0477318	HighInAD	80	69	protein_coding
ENSG00000124783	chr6	SSR1	7268539	7347679	11356	Simple	TCX	AD_vs_Control	0.0756398	0.0980998	0.0547741	0.159064	HighInAD	80	69	protein_coding
ENSG00000239264	chr6	TXNDC5	7881483	8026646	4701	Simple	TCX	AD_vs_Control	6.26262e-05	0.377086	0.0911125	0.000979889	HighInAD	80	69	protein_coding
ENSG00000259040	chr6	BLOC1S5-TXNDC5	7881755	8064597	3030	Simple	TCX	AD_vs_Control	6.37588e-07	0.427375	0.0815666	3.37594e-05	HighInAD	80	69	protein_coding
ENSG00000007944	chr6	MYLIP	16129356	16148479	3033	Simple	TCX	AD_vs_Control	0.920807	-0.0121462	0.121936	0.947687	LowInAD	80	69	protein_coding
ENSG00000137177	chr6	KIF13A	17759414	17987854	11016	Simple	TCX	AD_vs_Control	0.118769	0.166755	0.106185	0.219389	HighInAD	80	69	protein_coding
ENSG00000124795	chr6	DEK	18224099	18265054	4361	Simple	TCX	AD_vs_Control	1.05211e-07	0.424333	0.0753091	9.44206e-06	HighInAD	80	69	protein_coding
ENSG00000172197	chr6	MBOAT1	20100935	20212670	3287	Simple	TCX	AD_vs_Control	0.310628	0.228068	0.224056	0.441678	HighInAD	80	69	protein_coding
ENSG00000145996	chr6	CDKAL1	20534688	21232635	3358	Simple	TCX	AD_vs_Control	0.0286876	0.118306	0.0534701	0.0827604	HighInAD	80	69	protein_coding
ENSG00000187837	chr6	HIST1H1C	26055968	26056699	732	Simple	TCX	AD_vs_Control	0.0590021	0.324497	0.170337	0.133719	HighInAD	80	69	protein_coding
ENSG00000197409	chr6	HIST1H3D	26197068	26199521	865	Simple	TCX	AD_vs_Control	0.177913	0.2751	0.203086	0.29326	HighInAD	80	69	protein_coding
ENSG00000187990	chr6	HIST1H2BG	26216428	26216872	445	Simple	TCX	AD_vs_Control	0.478177	0.165812	0.233108	0.603776	HighInAD	80	69	protein_coding
ENSG00000168274	chr6	HIST1H2AE	26217165	26217711	547	Simple	TCX	AD_vs_Control	0.163733	-0.28327	0.202248	0.276212	LowInAD	80	69	protein_coding
ENSG00000158406	chr6	HIST1H4H	26281283	26285762	1034	Simple	TCX	AD_vs_Control	0.0288573	0.29274	0.132452	0.0830531	HighInAD	80	69	protein_coding
ENSG00000197903	chr6	HIST1H2BK	27106073	27114619	820	Simple	TCX	AD_vs_Control	0.0454718	0.264088	0.130747	0.111968	HighInAD	80	69	protein_coding
ENSG00000196812	chr6	ZSCAN16	28092338	28097860	1328	Simple	TCX	AD_vs_Control	0.789199	-0.0303111	0.113141	0.856035	LowInAD	80	69	protein_coding
ENSG00000198315	chr6	ZKSCAN8	28109688	28127250	7565	Simple	TCX	AD_vs_Control	4.61972e-05	0.366452	0.0868923	0.000777894	HighInAD	80	69	protein_coding
ENSG00000137185	chr6	ZSCAN9	28192664	28201260	3705	Simple	TCX	AD_vs_Control	0.730142	-0.0269031	0.0778253	0.812173	LowInAD	80	69	protein_coding
ENSG00000204599	chr6	TRIM39	30294256	30311506	4249	Simple	TCX	AD_vs_Control	0.593944	0.0282188	0.0527989	0.704161	HighInAD	80	69	protein_coding
ENSG00000204574	chr6	ABCF1	30539153	30564956	4523	Simple	TCX	AD_vs_Control	0.043305	0.0993622	0.0486865	0.108442	HighInAD	80	69	protein_coding
ENSG00000204580	chr6	DDR1	30844198	30867933	9122	Simple	TCX	AD_vs_Control	3.8293e-07	0.753329	0.140729	2.30594e-05	HighInAD	80	69	protein_coding
ENSG00000137310	chr6	TCF19	31126319	31134936	3538	Simple	TCX	AD_vs_Control	0.0928415	0.204305	0.120666	0.183998	HighInAD	80	69	protein_coding
ENSG00000204439	chr6	C6orf47	31626075	31628549	2475	Simple	TCX	AD_vs_Control	0.0361204	0.116479	0.0550031	0.0962071	HighInAD	80	69	protein_coding
ENSG00000204392	chr6	LSM2	31765173	31774761	1077	Simple	TCX	AD_vs_Control	0.757308	0.0202276	0.0653189	0.83291	HighInAD	80	69	protein_coding
ENSG00000204344	chr6	STK19	31938868	31950598	3954	Simple	TCX	AD_vs_Control	0.000604131	0.179704	0.0511027	0.00543201	HighInAD	80	69	protein_coding
ENSG00000231852	chr6	CYP21A2	32006042	32009447	2909	Simple	TCX	AD_vs_Control	0.767654	0.0367001	0.123958	0.840426	HighInAD	80	69	protein_coding
ENSG00000213676	chr6	ATF6B	32065953	32096030	3660	Simple	TCX	AD_vs_Control	0.0602271	0.100291	0.0529023	0.1357	HighInAD	80	69	protein_coding
ENSG00000221988	chr6	PPT2	32121218	32134011	3268	Simple	TCX	AD_vs_Control	8.37551e-06	0.323754	0.0697454	0.00021529	HighInAD	80	69	protein_coding
ENSG00000204256	chr6	BRD2	32936437	32949282	7337	Simple	TCX	AD_vs_Control	0.00184229	0.112453	0.0353583	0.0126022	HighInAD	80	69	protein_coding
ENSG00000204209	chr6	DAXX	33286335	33297046	3662	Simple	TCX	AD_vs_Control	0.53011	0.0349862	0.0555745	0.649257	HighInAD	80	69	protein_coding
ENSG00000161896	chr6	IP6K3	33689444	33714762	2822	Simple	TCX	AD_vs_Control	0.00893925	0.768363	0.289442	0.0393033	HighInAD	80	69	protein_coding
ENSG00000112039	chr6	FANCE	35420138	35434880	2554	Simple	TCX	AD_vs_Control	0.0340953	0.167482	0.0781995	0.0927555	HighInAD	80	69	protein_coding
ENSG00000157343	chr6	ARMC12	35704809	35716856	1418	Simple	TCX	AD_vs_Control	0.931395	0.0123735	0.143448	0.954705	HighInAD	80	69	protein_coding
ENSG00000112081	chr6	SRSF3	36562145	36573377	5283	Simple	TCX	AD_vs_Control	0.601024	0.029759	0.0567681	0.709691	HighInAD	80	69	protein_coding
ENSG00000164530	chr6	PI16	36922209	36932613	2190	Simple	TCX	AD_vs_Control	0.177167	0.347995	0.256454	0.292367	HighInAD	80	69	protein_coding
ENSG00000198937	chr6	CCDC167	37450696	37467698	619	Simple	TCX	AD_vs_Control	0.3734	-0.0693183	0.0776046	0.504859	LowInAD	80	69	protein_coding
ENSG00000112167	chr6	SAYSD1	39071840	39082965	2925	Simple	TCX	AD_vs_Control	0.747742	-0.0183826	0.0570344	0.825579	LowInAD	80	69	protein_coding
ENSG00000001167	chr6	NFYA	41040684	41067715	3811	Simple	TCX	AD_vs_Control	0.000408927	0.324796	0.0895033	0.00406316	HighInAD	80	69	protein_coding
ENSG00000161911	chr6	TREML1	41117080	41122075	1483	Simple	TCX	AD_vs_Control	0.366682	0.173399	0.191412	0.498485	HighInAD	80	69	protein_coding
ENSG00000268275	chr6	AL035588.1	41653964	41654127	36	Simple	TCX	AD_vs_Control	0.0356405	0.352378	0.16596	0.0953211	HighInAD	80	69	protein_coding
ENSG00000170734	chr6	POLH	43543887	43586701	3663	Simple	TCX	AD_vs_Control	0.00871011	0.153205	0.057512	0.0386436	HighInAD	80	69	protein_coding
ENSG00000146233	chr6	CYP39A1	46517541	46620523	2843	Simple	TCX	AD_vs_Control	0.044174	0.349117	0.171783	0.109862	HighInAD	80	69	protein_coding
ENSG00000031691	chr6	CENPQ	49431091	49460820	1733	Simple	TCX	AD_vs_Control	0.0289849	0.282367	0.127862	0.0833109	HighInAD	80	69	protein_coding
ENSG00000112118	chr6	MCM3	52128807	52149679	3650	Simple	TCX	AD_vs_Control	0.00506512	0.191102	0.0670122	0.026457	HighInAD	80	69	protein_coding
ENSG00000170915	chr6	PAQR8	52226219	52272575	5057	Simple	TCX	AD_vs_Control	0.00538531	0.339518	0.119931	0.0276091	HighInAD	80	69	protein_coding
ENSG00000096093	chr6	EFHC1	52285106	52387892	7510	Simple	TCX	AD_vs_Control	0.616147	0.029434	0.0585708	0.722083	HighInAD	80	69	protein_coding
ENSG00000012660	chr6	ELOVL5	53132196	53213947	4223	Simple	TCX	AD_vs_Control	6.37537e-08	0.639385	0.11136	6.8424e-06	HighInAD	80	69	protein_coding
ENSG00000137269	chr6	LRRC1	53659295	53788919	4897	Simple	TCX	AD_vs_Control	0.000571645	0.601552	0.170287	0.00520884	HighInAD	80	69	protein_coding
ENSG00000151914	chr6	DST	56322785	56819426	41453	Simple	TCX	AD_vs_Control	0.0086233	0.37015	0.138766	0.0383562	HighInAD	80	69	protein_coding
ENSG00000146143	chr6	PRIM2	57179603	57513375	4665	Simple	TCX	AD_vs_Control	0.616779	0.0402753	0.080288	0.722583	HighInAD	80	69	protein_coding
ENSG00000118482	chr6	PHF3	64345725	64489229	10378	Simple	TCX	AD_vs_Control	0.00271379	0.285778	0.093467	0.0167997	HighInAD	80	69	protein_coding
ENSG00000168216	chr6	LMBRD1	70385694	70507003	2402	Simple	TCX	AD_vs_Control	0.000102301	0.21169	0.0527949	0.00142211	HighInAD	80	69	protein_coding
ENSG00000082269	chr6	FAM135A	71122644	71270877	10589	Simple	TCX	AD_vs_Control	0.620892	-0.0179427	0.0361908	0.72598	LowInAD	80	69	protein_coding
ENSG00000196586	chr6	MYO6	76458909	76629254	8785	Simple	TCX	AD_vs_Control	0.00367144	0.321605	0.108682	0.0210182	HighInAD	80	69	protein_coding
ENSG00000146247	chr6	PHIP	79645584	79787953	13252	Simple	TCX	AD_vs_Control	0.00144766	0.261712	0.0803997	0.0105079	HighInAD	80	69	protein_coding
ENSG00000065615	chr6	CYB5R4	84569362	84677143	9635	Simple	TCX	AD_vs_Control	0.626921	-0.029119	0.0597641	0.73056	LowInAD	80	69	protein_coding
ENSG00000135315	chr6	KIAA1009	84833960	84937353	5418	Simple	TCX	AD_vs_Control	0.808571	-0.0214656	0.0884205	0.869731	LowInAD	80	69	protein_coding
ENSG00000188994	chr6	ZNF292	87862551	87973914	13128	Simple	TCX	AD_vs_Control	0.00085582	0.305392	0.0894512	0.00704878	HighInAD	80	69	protein_coding
ENSG00000146278	chr6	PNRC1	89790470	89794879	2992	Simple	TCX	AD_vs_Control	8.73439e-09	0.537855	0.0873637	1.91545e-06	HighInAD	80	69	protein_coding
ENSG00000198833	chr6	UBE2J1	90036344	90062567	4290	Simple	TCX	AD_vs_Control	0.000294327	0.155741	0.0418469	0.00316131	HighInAD	80	69	protein_coding
ENSG00000135341	chr6	MAP3K7	91223292	91296764	7227	Simple	TCX	AD_vs_Control	0.0116665	0.111786	0.0436911	0.0467823	HighInAD	80	69	protein_coding
ENSG00000014123	chr6	UFL1	96969471	97003152	4539	Simple	TCX	AD_vs_Control	0.000145901	0.328226	0.0838475	0.0018497	HighInAD	80	69	protein_coding
ENSG00000112234	chr6	FBXL4	99316420	99395849	8076	Simple	TCX	AD_vs_Control	0.000252622	0.254075	0.0674966	0.00280982	HighInAD	80	69	protein_coding
ENSG00000135535	chr6	CD164	109687717	109703762	6944	Simple	TCX	AD_vs_Control	2.27225e-06	0.362545	0.0732383	8.24015e-05	HighInAD	80	69	protein_coding
ENSG00000111832	chr6	RWDD1	116892530	116918838	5909	Simple	TCX	AD_vs_Control	0.0250064	-0.122468	0.0540036	0.0757796	LowInAD	80	69	protein_coding
ENSG00000111860	chr6	CEP85L	118781935	119031238	9462	Simple	TCX	AD_vs_Control	0.00485355	0.145071	0.0506154	0.0256745	HighInAD	80	69	protein_coding
ENSG00000111877	chr6	MCM9	119134605	119256327	12496	Simple	TCX	AD_vs_Control	0.132208	0.096903	0.0639606	0.237105	HighInAD	80	69	protein_coding
ENSG00000146373	chr6	RNF217	125283691	125413779	12779	Simple	TCX	AD_vs_Control	0.00980394	0.222688	0.0849435	0.0417635	HighInAD	80	69	protein_coding
ENSG00000135547	chr6	HEY2	126068810	126082415	2741	Simple	TCX	AD_vs_Control	0.199948	0.185995	0.144372	0.320026	HighInAD	80	69	protein_coding
ENSG00000093144	chr6	ECHDC1	127609855	127664754	5678	Simple	TCX	AD_vs_Control	0.86295	0.00867385	0.0501479	0.909054	HighInAD	80	69	protein_coding
ENSG00000196569	chr6	LAMA2	129204342	129837714	10032	Simple	TCX	AD_vs_Control	0.0467558	0.292234	0.145551	0.114016	HighInAD	80	69	protein_coding
ENSG00000079819	chr6	EPB41L2	131160487	131384462	10247	Simple	TCX	AD_vs_Control	0.46226	0.055631	0.0754491	0.589298	HighInAD	80	69	protein_coding
ENSG00000112282	chr6	MED23	131895106	131949369	7448	Simple	TCX	AD_vs_Control	2.50289e-08	0.280081	0.0471623	3.80242e-06	HighInAD	80	69	protein_coding
ENSG00000118523	chr6	CTGF	132269316	132272513	2339	Simple	TCX	AD_vs_Control	0.0175773	0.588502	0.244666	0.0605123	HighInAD	80	69	protein_coding
ENSG00000079950	chr6	STX7	132767006	132834337	16387	Simple	TCX	AD_vs_Control	0.292102	-0.0527646	0.0498792	0.422022	LowInAD	80	69	protein_coding
ENSG00000112306	chr6	RPS12	133135580	133138703	767	Simple	TCX	AD_vs_Control	0.0466289	0.164802	0.0820338	0.113824	HighInAD	80	69	protein_coding
ENSG00000118515	chr6	SGK1	134490384	134639250	9992	Simple	TCX	AD_vs_Control	0.0149627	0.488645	0.198126	0.0546923	HighInAD	80	69	protein_coding
ENSG00000001036	chr6	FUCA2	143815948	143832827	3119	Simple	TCX	AD_vs_Control	0.000156193	0.347118	0.0890932	0.00195293	HighInAD	80	69	protein_coding
ENSG00000135521	chr6	LTV1	144164481	144184949	1847	Simple	TCX	AD_vs_Control	0.0493293	0.110601	0.0557344	0.118203	HighInAD	80	69	protein_coding
ENSG00000146414	chr6	SHPRH	146185381	146285559	17636	Simple	TCX	AD_vs_Control	0.0837067	0.0774697	0.0444448	0.170774	HighInAD	80	69	protein_coding
ENSG00000131013	chr6	PPIL4	149825869	149867174	2646	Simple	TCX	AD_vs_Control	0.000471573	0.23294	0.0649197	0.0045141	HighInAD	80	69	protein_coding
ENSG00000055211	chr6	GINM1	149887430	149912884	2248	Simple	TCX	AD_vs_Control	0.000213153	0.2652	0.069584	0.0024782	HighInAD	80	69	protein_coding
ENSG00000186625	chr6	KATNA1	149916009	149970108	2255	Simple	TCX	AD_vs_Control	0.044717	0.147247	0.0726407	0.110708	HighInAD	80	69	protein_coding
ENSG00000131023	chr6	LATS1	149979289	150039392	8643	Simple	TCX	AD_vs_Control	0.112567	0.0814439	0.0509773	0.211168	HighInAD	80	69	protein_coding
ENSG00000181472	chr6	ZBTB2	151685252	151712683	3090	Simple	TCX	AD_vs_Control	0.0711295	0.125036	0.068714	0.152368	HighInAD	80	69	protein_coding
ENSG00000112029	chr6	FBXO5	153291664	153304714	3823	Simple	TCX	AD_vs_Control	0.174047	0.130223	0.0952715	0.288793	HighInAD	80	69	protein_coding
ENSG00000112031	chr6	MTRF1L	153308497	153323820	4273	Simple	TCX	AD_vs_Control	0.0266813	0.150151	0.0669774	0.0790659	HighInAD	80	69	protein_coding
ENSG00000153721	chr6	CNKSR3	154708638	154831793	21564	Simple	TCX	AD_vs_Control	0.71277	0.0571033	0.154773	0.798687	HighInAD	80	69	protein_coding
ENSG00000130340	chr6	SNX9	158244296	158366109	4198	Simple	TCX	AD_vs_Control	0.0022781	0.205912	0.0661361	0.014758	HighInAD	80	69	protein_coding
ENSG00000146457	chr6	WTAP	160146617	160177351	5794	Simple	TCX	AD_vs_Control	0.326984	0.042669	0.0433652	0.458355	HighInAD	80	69	protein_coding
ENSG00000225683	chr6	AL078585.1	163586446	163612840	1131	Simple	TCX	AD_vs_Control	0.0010599	0.891017	0.265971	0.00830009	HighInAD	80	69	protein_coding
ENSG00000112531	chr6	QKI	163835032	163999628	17368	Simple	TCX	AD_vs_Control	0.000636354	0.450489	0.128661	0.00564625	HighInAD	80	69	protein_coding
ENSG00000198818	chr6	SFT2D1	166733216	166756079	3104	Simple	TCX	AD_vs_Control	0.090719	0.130824	0.0767576	0.180938	HighInAD	80	69	protein_coding
ENSG00000071242	chr6	RPS6KA2	166822852	167319939	8243	Simple	TCX	AD_vs_Control	0.22337	0.072696	0.0594163	0.347275	HighInAD	80	69	protein_coding
ENSG00000130396	chr6	MLLT4	168227602	168372703	13424	Simple	TCX	AD_vs_Control	3.26479e-05	0.271644	0.0630871	0.000598406	HighInAD	80	69	protein_coding
ENSG00000130024	chr6	PHF10	170104001	170124151	5388	Simple	TCX	AD_vs_Control	0.0423371	0.138875	0.0677262	0.106815	HighInAD	80	69	protein_coding
ENSG00000184786	chr6	TCTE3	170140210	170151655	769	Simple	TCX	AD_vs_Control	0.00222014	0.403897	0.129386	0.0144774	HighInAD	80	69	protein_coding
ENSG00000198719	chr6	DLL1	170591294	170599561	3174	Simple	TCX	AD_vs_Control	0.00677843	0.418617	0.152118	0.0324572	HighInAD	80	69	protein_coding
ENSG00000164877	chr7	MICALL2	1468101	1499138	8843	Simple	TCX	AD_vs_Control	6.47774e-05	0.551049	0.133429	0.00100676	HighInAD	80	69	protein_coding
ENSG00000198517	chr7	MAFK	1570350	1582679	4458	Simple	TCX	AD_vs_Control	0.899146	0.0135752	0.1069	0.933571	HighInAD	80	69	protein_coding
ENSG00000106263	chr7	EIF3B	2393721	2420380	8998	Simple	TCX	AD_vs_Control	0.186637	-0.0622076	0.0468552	0.304236	LowInAD	80	69	protein_coding
ENSG00000157999	chr7	ANKRD61	6071007	6076017	1257	Simple	TCX	AD_vs_Control	0.167047	0.175337	0.126179	0.280242	HighInAD	80	69	protein_coding
ENSG00000136240	chr7	KDELR2	6485584	6523873	3990	Simple	TCX	AD_vs_Control	0.000274494	0.187448	0.0501041	0.00299625	HighInAD	80	69	protein_coding
ENSG00000146576	chr7	C7orf26	6629648	6648357	2728	Simple	TCX	AD_vs_Control	0.481033	0.0372984	0.0527788	0.606566	HighInAD	80	69	protein_coding
ENSG00000105855	chr7	ITGB8	20370325	20455377	15156	Simple	TCX	AD_vs_Control	2.05681e-05	0.636164	0.143868	0.00041951	HighInAD	80	69	protein_coding
ENSG00000164649	chr7	CDCA7L	21940518	21985702	4074	Simple	TCX	AD_vs_Control	0.0845271	0.191187	0.109979	0.171874	HighInAD	80	69	protein_coding
ENSG00000153790	chr7	C7orf31	25174316	25219975	3837	Simple	TCX	AD_vs_Control	0.37479	0.09888	0.111023	0.506295	HighInAD	80	69	protein_coding
ENSG00000240583	chr7	AQP1	30893010	30965131	3888	Simple	TCX	AD_vs_Control	3.10243e-05	1.34542	0.31153	0.000577193	HighInAD	80	69	protein_coding
ENSG00000122507	chr7	BBS9	33168856	33645680	5827	Simple	TCX	AD_vs_Control	1.14593e-05	0.285986	0.0626348	0.000272781	HighInAD	80	69	protein_coding
ENSG00000122545	chr7	SEPT7	35840542	35944917	8547	Simple	TCX	AD_vs_Control	0.497672	0.0472581	0.069489	0.62135	HighInAD	80	69	protein_coding
ENSG00000011426	chr7	ANLN	36429415	36493400	6012	Simple	TCX	AD_vs_Control	0.0108646	0.59518	0.230289	0.0447363	HighInAD	80	69	protein_coding
ENSG00000106483	chr7	SFRP4	37945543	38065297	3597	Simple	TCX	AD_vs_Control	0.0184362	0.379888	0.159146	0.0624808	HighInAD	80	69	protein_coding
ENSG00000256646	chr7	PSMA2	42948872	42971773	3068	Simple	TCX	AD_vs_Control	0.162617	0.0379552	0.0270268	0.274788	HighInAD	80	69	protein_coding
ENSG00000122678	chr7	POLM	44111846	44122139	4487	Simple	TCX	AD_vs_Control	0.00793219	0.230973	0.0856417	0.0361745	HighInAD	80	69	protein_coding
ENSG00000106628	chr7	POLD2	44154286	44163957	3667	Simple	TCX	AD_vs_Control	0.535576	0.0306232	0.0492984	0.653652	HighInAD	80	69	protein_coding
ENSG00000106078	chr7	COBL	51083909	51384515	14304	Simple	TCX	AD_vs_Control	0.701253	0.035479	0.0922771	0.789418	HighInAD	80	69	protein_coding
ENSG00000146733	chr7	PSPH	56078744	56119297	2762	Simple	TCX	AD_vs_Control	0.504792	0.0615927	0.0920885	0.627688	HighInAD	80	69	protein_coding
ENSG00000234444	chr7	ZNF736	63767837	63815238	9409	Simple	TCX	AD_vs_Control	0.944841	-0.00387651	0.0559202	0.963399	LowInAD	80	69	protein_coding
ENSG00000196247	chr7	ZNF107	64126511	64171404	6556	Simple	TCX	AD_vs_Control	0.038298	0.26407	0.126162	0.0999661	HighInAD	80	69	protein_coding
ENSG00000009954	chr7	BAZ1B	72854728	72936608	7053	Simple	TCX	AD_vs_Control	0.0994996	0.0919998	0.0554474	0.193308	HighInAD	80	69	protein_coding
ENSG00000049540	chr7	ELN	73442119	73484237	6542	Simple	TCX	AD_vs_Control	0.00917213	0.375502	0.141942	0.0399707	HighInAD	80	69	protein_coding
ENSG00000006704	chr7	GTF2IRD1	73868120	74016931	6498	Simple	TCX	AD_vs_Control	0.943166	0.0048127	0.0673768	0.962414	HighInAD	80	69	protein_coding
ENSG00000174428	chr7	GTF2IRD2B	74508364	74565623	8087	Simple	TCX	AD_vs_Control	0.468558	-0.0886971	0.122008	0.59508	LowInAD	80	69	protein_coding
ENSG00000127946	chr7	HIP1	75162621	75368280	8953	Simple	TCX	AD_vs_Control	0.00850209	0.433641	0.162263	0.03797	HighInAD	80	69	protein_coding
ENSG00000091073	chr7	DTX2	76090993	76135312	5042	Simple	TCX	AD_vs_Control	0.943985	-0.0060679	0.0861927	0.962861	LowInAD	80	69	protein_coding
ENSG00000075223	chr7	SEMA3C	80371854	80551675	6268	Simple	TCX	AD_vs_Control	0.270385	0.233151	0.210629	0.398579	HighInAD	80	69	protein_coding
ENSG00000127914	chr7	AKAP9	91570181	91739987	18177	Simple	TCX	AD_vs_Control	0.0687984	0.134121	0.0730873	0.148824	HighInAD	80	69	protein_coding
ENSG00000001629	chr7	ANKIB1	91875548	92030698	7130	Simple	TCX	AD_vs_Control	0.0301998	0.204112	0.0931316	0.0855379	HighInAD	80	69	protein_coding
ENSG00000242950	chr7	ERVW-1	92097694	92107300	6130	Simple	TCX	AD_vs_Control	0.00165878	0.626645	0.19503	0.0116296	HighInAD	80	69	protein_coding
ENSG00000127990	chr7	SGCE	94214542	94285521	2547	Simple	TCX	AD_vs_Control	8.20383e-06	0.299848	0.0645259	0.000211854	HighInAD	80	69	protein_coding
ENSG00000004799	chr7	PDK4	95212811	95225803	4519	Simple	TCX	AD_vs_Control	0.000563319	0.787672	0.222705	0.00515238	HighInAD	80	69	protein_coding
ENSG00000160908	chr7	ZNF394	99084142	99097947	3505	Simple	TCX	AD_vs_Control	0.00988417	-0.128675	0.0491375	0.0419832	LowInAD	80	69	protein_coding
ENSG00000196652	chr7	ZKSCAN5	99102274	99132323	6056	Simple	TCX	AD_vs_Control	0.335403	0.0399819	0.0413505	0.467042	HighInAD	80	69	protein_coding
ENSG00000197343	chr7	ZNF655	99156029	99174076	8401	Simple	TCX	AD_vs_Control	0.418541	0.0328261	0.0404484	0.548955	HighInAD	80	69	protein_coding
ENSG00000160862	chr7	AZGP1	99564343	99573780	2699	Simple	TCX	AD_vs_Control	0.00812251	0.76913	0.28607	0.0367956	HighInAD	80	69	protein_coding
ENSG00000166508	chr7	MCM7	99690351	99699563	4387	Simple	TCX	AD_vs_Control	0.800761	0.0375728	0.148578	0.864335	HighInAD	80	69	protein_coding
ENSG00000166997	chr7	CNPY4	99717236	99723134	2475	Simple	TCX	AD_vs_Control	0.154373	0.108676	0.0758556	0.264532	HighInAD	80	69	protein_coding
ENSG00000213420	chr7	GPC2	99767229	99774995	3828	Simple	TCX	AD_vs_Control	0.684351	-0.0436483	0.107125	0.775926	LowInAD	80	69	protein_coding
ENSG00000166925	chr7	TSC22D4	100060982	100076902	3715	Simple	TCX	AD_vs_Control	0.00372361	0.339708	0.11498	0.0212382	HighInAD	80	69	protein_coding
ENSG00000146828	chr7	SLC12A9	100424442	100464631	8894	Simple	TCX	AD_vs_Control	0.391258	0.0863493	0.100379	0.522572	HighInAD	80	69	protein_coding
ENSG00000169871	chr7	TRIM56	100728720	100735017	3933	Simple	TCX	AD_vs_Control	2.97305e-05	0.625659	0.14451	0.000559665	HighInAD	80	69	protein_coding
ENSG00000008282	chr7	SYPL1	105730949	105753022	2794	Simple	TCX	AD_vs_Control	0.000285186	0.465867	0.12488	0.00309115	HighInAD	80	69	protein_coding
ENSG00000105856	chr7	HBP1	106809406	106842974	6351	Simple	TCX	AD_vs_Control	5.54707e-05	0.361246	0.0866265	0.000897162	HighInAD	80	69	protein_coding
ENSG00000164597	chr7	COG5	106842000	107204959	8467	Simple	TCX	AD_vs_Control	0.00159008	0.135746	0.0420764	0.0112829	HighInAD	80	69	protein_coding
ENSG00000006652	chr7	IFRD1	112063023	112121072	6481	Simple	TCX	AD_vs_Control	0.0939288	0.170639	0.101121	0.185559	HighInAD	80	69	protein_coding
ENSG00000105971	chr7	CAV2	115927434	116148595	6640	Simple	TCX	AD_vs_Control	0.0125316	0.332398	0.131264	0.0489161	HighInAD	80	69	protein_coding
ENSG00000105974	chr7	CAV1	116164839	116201233	4077	Simple	TCX	AD_vs_Control	0.00151517	0.640429	0.197596	0.0108899	HighInAD	80	69	protein_coding
ENSG00000128534	chr7	NAA38	117824086	117832878	6210	Simple	TCX	AD_vs_Control	0.396444	0.0575475	0.0676374	0.527633	HighInAD	80	69	protein_coding
ENSG00000234224	chr7	TMEM229A	123670973	123673523	2551	Simple	TCX	AD_vs_Control	0.111753	0.220049	0.137418	0.21008	HighInAD	80	69	protein_coding
ENSG00000048405	chr7	ZNF800	126986844	127071978	5793	Simple	TCX	AD_vs_Control	1.41106e-05	0.228998	0.0507193	0.000319636	HighInAD	80	69	protein_coding
ENSG00000122783	chr7	C7orf49	134777115	134855547	5195	Simple	TCX	AD_vs_Control	0.116277	0.167633	0.106015	0.216118	HighInAD	80	69	protein_coding
ENSG00000229974	chr7	AC083862.1	134832797	134832916	120	Simple	TCX	AD_vs_Control	0.111385	0.357952	0.223304	0.209544	HighInAD	80	69	protein_coding
ENSG00000146859	chr7	TMEM140	134832824	134850967	2313	Simple	TCX	AD_vs_Control	0.0223972	0.345293	0.149388	0.070706	HighInAD	80	69	protein_coding
ENSG00000164707	chr7	SLC13A4	135365985	135414006	8015	Simple	TCX	AD_vs_Control	0.0161296	0.700663	0.28739	0.0573238	HighInAD	80	69	protein_coding
ENSG00000182158	chr7	CREB3L2	137559725	137686813	8788	Simple	TCX	AD_vs_Control	0.000733881	0.436654	0.126217	0.00627358	HighInAD	80	69	protein_coding
ENSG00000064393	chr7	HIPK2	139246316	139477577	15220	Simple	TCX	AD_vs_Control	0.585657	0.0888175	0.162517	0.697042	HighInAD	80	69	protein_coding
ENSG00000059378	chr7	PARP12	139723544	139763521	6285	Simple	TCX	AD_vs_Control	0.213302	0.143555	0.114778	0.335679	HighInAD	80	69	protein_coding
ENSG00000146966	chr7	DENND2A	140218220	140373793	5148	Simple	TCX	AD_vs_Control	0.0329912	0.20833	0.0966574	0.090853	HighInAD	80	69	protein_coding
ENSG00000257093	chr7	KIAA1147	141356528	141401953	7356	Simple	TCX	AD_vs_Control	6.7758e-05	0.372922	0.0905553	0.00103888	HighInAD	80	69	protein_coding
ENSG00000127366	chr7	TAS2R5	141490017	141491166	1150	Simple	TCX	AD_vs_Control	0.000588588	0.478193	0.135692	0.00532232	HighInAD	80	69	protein_coding
ENSG00000170260	chr7	ZNF212	148936742	148952700	3182	Simple	TCX	AD_vs_Control	0.66983	-0.0250974	0.0587265	0.764999	LowInAD	80	69	protein_coding
ENSG00000164889	chr7	SLC4A2	150754297	150773614	7590	Simple	TCX	AD_vs_Control	0.00181873	0.443271	0.139201	0.0124839	HighInAD	80	69	protein_coding
ENSG00000013374	chr7	NUB1	151038785	151075535	5411	Simple	TCX	AD_vs_Control	0.888651	-0.00505654	0.036044	0.926362	LowInAD	80	69	protein_coding
ENSG00000055609	chr7	KMT2C	151832010	152133090	22650	Simple	TCX	AD_vs_Control	1.42593e-05	0.413286	0.0915882	0.000322089	HighInAD	80	69	protein_coding
ENSG00000105982	chr7	RNF32	156432975	156469824	4371	Simple	TCX	AD_vs_Control	0.773498	0.0226355	0.0784847	0.844563	HighInAD	80	69	protein_coding
ENSG00000104728	chr8	ARHGEF10	1772142	1906807	10792	Simple	TCX	AD_vs_Control	0.000282855	0.517109	0.138531	0.00307007	HighInAD	80	69	protein_coding
ENSG00000147316	chr8	MCPH1	6264113	6501144	4894	Simple	TCX	AD_vs_Control	0.997157	0.000159813	0.0447715	0.998269	HighInAD	80	69	protein_coding
ENSG00000091879	chr8	ANGPT2	6357172	6420930	6784	Simple	TCX	AD_vs_Control	0.000153863	1.2298	0.315317	0.00192856	HighInAD	80	69	protein_coding
ENSG00000104626	chr8	ERI1	8859657	8974256	6383	Simple	TCX	AD_vs_Control	0.584309	0.0374901	0.0683524	0.695809	HighInAD	80	69	protein_coding
ENSG00000184608	chr8	C8orf12	11225911	11296167	1535	Simple	TCX	AD_vs_Control	0.00714724	0.487178	0.178226	0.0336848	HighInAD	80	69	protein_coding
ENSG00000079459	chr8	FDFT1	11653082	11696818	5202	Simple	TCX	AD_vs_Control	0.00193146	0.230576	0.0728389	0.0130423	HighInAD	80	69	protein_coding
ENSG00000129422	chr8	MTUS1	17501304	17658426	12010	Simple	TCX	AD_vs_Control	0.0280747	0.362098	0.163012	0.0816188	HighInAD	80	69	protein_coding
ENSG00000078674	chr8	PCM1	17780349	17885478	12470	Simple	TCX	AD_vs_Control	0.0295614	0.215542	0.0979575	0.0843734	HighInAD	80	69	protein_coding
ENSG00000168476	chr8	REEP4	21995533	21999464	2266	Simple	TCX	AD_vs_Control	0.025907	0.264931	0.117557	0.0775346	HighInAD	80	69	protein_coding
ENSG00000134013	chr8	LOXL2	23154702	23282841	5707	Simple	TCX	AD_vs_Control	0.00209045	0.383687	0.122167	0.0138391	HighInAD	80	69	protein_coding
ENSG00000104299	chr8	INTS9	28625178	28747759	4905	Simple	TCX	AD_vs_Control	0.540501	-0.0286054	0.0466122	0.657846	LowInAD	80	69	protein_coding
ENSG00000147421	chr8	HMBOX1	28747911	28922281	6634	Simple	TCX	AD_vs_Control	4.09069e-05	0.423781	0.099749	0.000709288	HighInAD	80	69	protein_coding
ENSG00000158669	chr8	AGPAT6	41434706	41482520	7939	Simple	TCX	AD_vs_Control	0.684756	0.0189377	0.0465414	0.77621	HighInAD	80	69	protein_coding
ENSG00000083168	chr8	KAT6A	41786997	41909508	11852	Simple	TCX	AD_vs_Control	8.64778e-07	0.396125	0.076604	4.11006e-05	HighInAD	80	69	protein_coding
ENSG00000104365	chr8	IKBKB	42128820	42189973	10041	Simple	TCX	AD_vs_Control	0.00290475	0.288115	0.0949123	0.0176811	HighInAD	80	69	protein_coding
ENSG00000168575	chr8	SLC20A2	42273993	42397069	6641	Simple	TCX	AD_vs_Control	0.00453017	0.23268	0.080531	0.0244823	HighInAD	80	69	protein_coding
ENSG00000254673	chr8	RP11-598P20.5	42873567	42932477	623	Simple	TCX	AD_vs_Control	8.33839e-05	0.354612	0.087262	0.00121971	HighInAD	80	69	protein_coding
ENSG00000168522	chr8	FNTA	42889337	42940931	9551	Simple	TCX	AD_vs_Control	0.755296	-0.025622	0.0820358	0.831436	LowInAD	80	69	protein_coding
ENSG00000171316	chr8	CHD7	61591337	61779465	12738	Simple	TCX	AD_vs_Control	0.0204886	0.308008	0.131278	0.0667049	HighInAD	80	69	protein_coding
ENSG00000185697	chr8	MYBL1	67474410	67526482	7239	Simple	TCX	AD_vs_Control	0.0676701	0.23013	0.124888	0.147063	HighInAD	80	69	protein_coding
ENSG00000270024	chr8	C8orf44-SGK3	67579831	67772707	2970	Simple	TCX	AD_vs_Control	0.000292711	0.472324	0.126859	0.00314882	HighInAD	80	69	protein_coding
ENSG00000104205	chr8	SGK3	67624653	67774257	5974	Simple	TCX	AD_vs_Control	0.325627	0.128298	0.130024	0.45696	HighInAD	80	69	protein_coding
ENSG00000067167	chr8	TRAM1	71485677	71520622	3878	Simple	TCX	AD_vs_Control	3.33536e-07	0.482862	0.0896927	2.09358e-05	HighInAD	80	69	protein_coding
ENSG00000213002	chr8	AC120194.1	71485681	71486671	991	Simple	TCX	AD_vs_Control	0.00277114	0.256959	0.0842269	0.017068	HighInAD	80	69	protein_coding
ENSG00000164764	chr8	SBSPON	73976775	74036323	4383	Simple	TCX	AD_vs_Control	0.273574	0.12805	0.116456	0.402095	HighInAD	80	69	protein_coding
ENSG00000091656	chr8	ZFHX4	77593454	77779521	15696	Simple	TCX	AD_vs_Control	0.0381885	0.266428	0.127215	0.099787	HighInAD	80	69	protein_coding
ENSG00000164684	chr8	ZNF704	81540686	81787016	15008	Simple	TCX	AD_vs_Control	0.00747351	0.273693	0.100701	0.0346879	HighInAD	80	69	protein_coding
ENSG00000123124	chr8	WWP1	87354967	87490649	6336	Simple	TCX	AD_vs_Control	0.930018	-0.0041533	0.0472	0.953786	LowInAD	80	69	protein_coding
ENSG00000180694	chr8	TMEM64	91634223	91803860	5870	Simple	TCX	AD_vs_Control	0.407298	0.0985757	0.118569	0.538238	HighInAD	80	69	protein_coding
ENSG00000164944	chr8	KIAA1429	95499921	95565757	10771	Simple	TCX	AD_vs_Control	0.898695	0.00647236	0.0507394	0.933399	HighInAD	80	69	protein_coding
ENSG00000156162	chr8	DPY19L4	95731931	95806064	7136	Simple	TCX	AD_vs_Control	0.0179987	0.218857	0.0913329	0.0614805	HighInAD	80	69	protein_coding
ENSG00000164938	chr8	TP53INP1	95938200	95961639	5685	Simple	TCX	AD_vs_Control	0.00263359	0.388138	0.126546	0.0164447	HighInAD	80	69	protein_coding
ENSG00000104324	chr8	CPQ	97657455	98161882	3457	Simple	TCX	AD_vs_Control	1.27127e-07	0.747006	0.133541	1.06806e-05	HighInAD	80	69	protein_coding
ENSG00000132561	chr8	MATN2	98881068	99048944	6938	Simple	TCX	AD_vs_Control	0.00522689	0.394202	0.13875	0.0270634	HighInAD	80	69	protein_coding
ENSG00000104375	chr8	STK3	99413631	99955055	11898	Simple	TCX	AD_vs_Control	0.0171525	0.213878	0.0885747	0.0595283	HighInAD	80	69	protein_coding
ENSG00000164934	chr8	DCAF13	104426942	104455681	6191	Simple	TCX	AD_vs_Control	0.983606	-0.0012008	0.0583248	0.989211	LowInAD	80	69	protein_coding
ENSG00000104412	chr8	EMC2	109455830	109499145	3779	Simple	TCX	AD_vs_Control	0.00368207	0.259081	0.0875806	0.0210638	HighInAD	80	69	protein_coding
ENSG00000164841	chr8	TMEM74	109619079	109799844	2877	Simple	TCX	AD_vs_Control	0.95408	-0.00607809	0.105346	0.969748	LowInAD	80	69	protein_coding
ENSG00000164754	chr8	RAD21	117858174	117887105	6192	Simple	TCX	AD_vs_Control	0.00112491	0.18998	0.0570154	0.00868551	HighInAD	80	69	protein_coding
ENSG00000155792	chr8	DEPTOR	120885957	121063152	2622	Simple	TCX	AD_vs_Control	0.235565	0.161361	0.135403	0.360478	HighInAD	80	69	protein_coding
ENSG00000178764	chr8	ZHX2	123793633	123986750	4714	Simple	TCX	AD_vs_Control	0.00154405	0.385306	0.119095	0.0110406	HighInAD	80	69	protein_coding
ENSG00000156804	chr8	FBXO32	124510129	124553446	7395	Simple	TCX	AD_vs_Control	0.770899	0.0302657	0.103716	0.842733	HighInAD	80	69	protein_coding
ENSG00000170881	chr8	RNF139	125486979	125500155	2700	Simple	TCX	AD_vs_Control	3.13233e-05	0.222711	0.0515973	0.00058101	HighInAD	80	69	protein_coding
ENSG00000168672	chr8	FAM84B	127564687	127570638	5404	Simple	TCX	AD_vs_Control	0.000531651	0.491332	0.138264	0.00492855	HighInAD	80	69	protein_coding
ENSG00000104472	chr8	CHRAC1	141521397	141527236	3301	Simple	TCX	AD_vs_Control	0.358766	0.121422	0.131836	0.490645	HighInAD	80	69	protein_coding
ENSG00000123908	chr8	AGO2	141541264	141645718	4824	Simple	TCX	AD_vs_Control	1.68467e-08	0.772153	0.128242	2.9696e-06	HighInAD	80	69	protein_coding
ENSG00000184428	chr8	TOP1MT	144386554	144442149	6441	Simple	TCX	AD_vs_Control	0.567006	-0.0327706	0.0570973	0.680867	LowInAD	80	69	protein_coding
ENSG00000104529	chr8	EEF1D	144661867	144681711	9390	Simple	TCX	AD_vs_Control	0.265012	-0.101298	0.0904862	0.392891	LowInAD	80	69	protein_coding
ENSG00000180900	chr8	SCRIB	144873090	144897549	6192	Simple	TCX	AD_vs_Control	4.10952e-05	0.337605	0.079487	0.000711116	HighInAD	80	69	protein_coding
ENSG00000179526	chr8	SHARPIN	145153536	145163027	2783	Simple	TCX	AD_vs_Control	0.819986	0.0103599	0.0454328	0.877873	HighInAD	80	69	protein_coding
ENSG00000185122	chr8	HSF1	145515280	145538385	4957	Simple	TCX	AD_vs_Control	0.0554529	0.0949618	0.0491318	0.128005	HighInAD	80	69	protein_coding
ENSG00000080608	chr9	KIAA0020	2720469	2844241	2707	Simple	TCX	AD_vs_Control	0.0886431	0.1065	0.0620785	0.178105	HighInAD	80	69	protein_coding
ENSG00000099219	chr9	ERMP1	5765076	5833117	6528	Simple	TCX	AD_vs_Control	0.00926787	0.263388	0.099702	0.04024	HighInAD	80	69	protein_coding
ENSG00000183354	chr9	KIAA2026	5881596	6007901	7930	Simple	TCX	AD_vs_Control	0.000195184	0.235979	0.0615267	0.00231174	HighInAD	80	69	protein_coding
ENSG00000147854	chr9	UHRF2	6413151	6507054	9919	Simple	TCX	AD_vs_Control	0.268525	0.0641186	0.0576992	0.396558	HighInAD	80	69	protein_coding
ENSG00000107186	chr9	MPDZ	13105703	13279589	11273	Simple	TCX	AD_vs_Control	0.00498763	0.234887	0.0822159	0.0261626	HighInAD	80	69	protein_coding
ENSG00000044459	chr9	CNTLN	17134980	17503921	11167	Simple	TCX	AD_vs_Control	0.0599291	0.198561	0.104616	0.135231	HighInAD	80	69	protein_coding
ENSG00000147874	chr9	HAUS6	19053141	19103117	7932	Simple	TCX	AD_vs_Control	0.180488	0.114947	0.0853641	0.296425	HighInAD	80	69	protein_coding
ENSG00000096872	chr9	IFT74	26947037	27062928	3755	Simple	TCX	AD_vs_Control	0.863829	-0.0124619	0.0725184	0.909706	LowInAD	80	69	protein_coding
ENSG00000241043	chr9	GVQW1	32566787	32568619	1833	Simple	TCX	AD_vs_Control	0.260817	0.119806	0.106078	0.388419	HighInAD	80	69	protein_coding
ENSG00000107262	chr9	BAG1	33247818	33264761	7108	Simple	TCX	AD_vs_Control	0.00158916	-0.219867	0.0681469	0.0112784	LowInAD	80	69	protein_coding
ENSG00000107341	chr9	UBE2R2	33817565	33920402	4075	Simple	TCX	AD_vs_Control	0.527124	0.0246988	0.0389496	0.64651	HighInAD	80	69	protein_coding
ENSG00000165006	chr9	UBAP1	34179003	34252521	3050	Simple	TCX	AD_vs_Control	1.98061e-08	0.248387	0.0414848	3.28346e-06	HighInAD	80	69	protein_coding
ENSG00000137070	chr9	IL11RA	34650699	34661889	4271	Simple	TCX	AD_vs_Control	0.010532	0.235087	0.0905656	0.0437866	HighInAD	80	69	protein_coding
ENSG00000122707	chr9	RECK	36036430	36124448	6045	Simple	TCX	AD_vs_Control	0.00470143	0.183485	0.0637793	0.0251179	HighInAD	80	69	protein_coding
ENSG00000159921	chr9	GNE	36214438	36277053	5477	Simple	TCX	AD_vs_Control	0.152034	0.0786008	0.0545495	0.261634	HighInAD	80	69	protein_coding
ENSG00000168795	chr9	ZBTB5	37438111	37465396	4627	Simple	TCX	AD_vs_Control	4.7829e-06	0.380616	0.0796958	0.000140072	HighInAD	80	69	protein_coding
ENSG00000119139	chr9	TJP2	71736209	71870124	7277	Simple	TCX	AD_vs_Control	1.54727e-05	0.792733	0.176463	0.00034337	HighInAD	80	69	protein_coding
ENSG00000269295	chr9	AL358113.1	71869331	71869642	312	Simple	TCX	AD_vs_Control	0.000421705	0.59936	0.165564	0.00416265	HighInAD	80	69	protein_coding
ENSG00000198887	chr9	SMC5	72873937	72969804	6539	Simple	TCX	AD_vs_Control	0.000394017	0.285292	0.078389	0.00394953	HighInAD	80	69	protein_coding
ENSG00000148019	chr9	CEP78	80850978	80894606	14355	Simple	TCX	AD_vs_Control	0.501739	-0.0548307	0.0813933	0.625091	LowInAD	80	69	protein_coding
ENSG00000106829	chr9	TLE4	82186688	82341658	8075	Simple	TCX	AD_vs_Control	0.0405247	0.228983	0.110663	0.103736	HighInAD	80	69	protein_coding
ENSG00000083223	chr9	ZCCHC6	88902648	88969369	6707	Simple	TCX	AD_vs_Control	0.00589775	0.156377	0.0558504	0.0294634	HighInAD	80	69	protein_coding
ENSG00000180447	chr9	GAS1	89559279	89562104	2826	Simple	TCX	AD_vs_Control	0.00503462	0.621822	0.217894	0.0263421	HighInAD	80	69	protein_coding
ENSG00000135047	chr9	CTSL	90340434	90346308	2366	Simple	TCX	AD_vs_Control	0.000789904	0.233513	0.0679245	0.00663638	HighInAD	80	69	protein_coding
ENSG00000165233	chr9	C9orf89	95858500	95875565	3081	Simple	TCX	AD_vs_Control	0.0194022	0.16216	0.0684984	0.0645294	HighInAD	80	69	protein_coding
ENSG00000197724	chr9	PHF2	96338689	96441869	5569	Simple	TCX	AD_vs_Control	0.0023359	0.212703	0.0684923	0.0150439	HighInAD	80	69	protein_coding
ENSG00000196116	chr9	TDRD7	100174232	100258407	4542	Simple	TCX	AD_vs_Control	0.0276813	0.147	0.066008	0.0808678	HighInAD	80	69	protein_coding
ENSG00000136938	chr9	ANP32B	100745643	100778225	1850	Simple	TCX	AD_vs_Control	0.43181	0.100092	0.126928	0.561427	HighInAD	80	69	protein_coding
ENSG00000170681	chr9	MURC	103340361	103350188	2615	Simple	TCX	AD_vs_Control	0.164647	-0.186469	0.133426	0.277309	LowInAD	80	69	protein_coding
ENSG00000155827	chr9	RNF20	104296133	104325622	4690	Simple	TCX	AD_vs_Control	0.0125984	0.140931	0.0556968	0.0490533	HighInAD	80	69	protein_coding
ENSG00000186051	chr9	TAL2	108424738	108425367	630	Simple	TCX	AD_vs_Control	0.759734	0.0675683	0.220466	0.834741	HighInAD	80	69	protein_coding
ENSG00000095209	chr9	TMEM38B	108456825	108538893	4511	Simple	TCX	AD_vs_Control	0.0160738	0.278712	0.114257	0.0572178	HighInAD	80	69	protein_coding
ENSG00000148143	chr9	ZNF462	109625378	109775915	12259	Simple	TCX	AD_vs_Control	0.0703555	0.183504	0.100565	0.151223	HighInAD	80	69	protein_coding
ENSG00000242631	chr9	RP11-508N12.4	109685630	109686455	297	Simple	TCX	AD_vs_Control	0.00152774	0.41504	0.128156	0.0109578	HighInAD	80	69	protein_coding
ENSG00000230185	chr9	C9orf147	115196096	115249484	1718	Simple	TCX	AD_vs_Control	0.144316	0.178837	0.121755	0.252013	HighInAD	80	69	protein_coding
ENSG00000165185	chr9	KIAA1958	115249127	115431677	13119	Simple	TCX	AD_vs_Control	0.000186059	0.479976	0.124718	0.00223263	HighInAD	80	69	protein_coding
ENSG00000136866	chr9	ZFP37	115800660	115819039	6354	Simple	TCX	AD_vs_Control	0.336844	-0.0917963	0.0952232	0.468486	LowInAD	80	69	protein_coding
ENSG00000148218	chr9	ALAD	116148597	116163613	5170	Simple	TCX	AD_vs_Control	0.827064	-0.0189271	0.0864599	0.882855	LowInAD	80	69	protein_coding
ENSG00000138835	chr9	RGS3	116207011	116360018	13690	Simple	TCX	AD_vs_Control	0.182809	0.144342	0.107769	0.299368	HighInAD	80	69	protein_coding
ENSG00000157657	chr9	ZNF618	116638562	116818871	10384	Simple	TCX	AD_vs_Control	0.00492117	0.218074	0.0762101	0.0259088	HighInAD	80	69	protein_coding
ENSG00000095397	chr9	DFNB31	117164360	117267730	5542	Simple	TCX	AD_vs_Control	0.0298018	0.444307	0.202227	0.0848117	HighInAD	80	69	protein_coding
ENSG00000136861	chr9	CDK5RAP2	123151147	123342448	10080	Simple	TCX	AD_vs_Control	0.00741902	0.28366	0.10427	0.0345299	HighInAD	80	69	protein_coding
ENSG00000119403	chr9	PHF19	123617977	123639606	6547	Simple	TCX	AD_vs_Control	0.00579396	0.35948	0.128111	0.0291225	HighInAD	80	69	protein_coding
ENSG00000148180	chr9	GSN	123970072	124095121	11097	Simple	TCX	AD_vs_Control	0.000223062	0.609505	0.160451	0.00256027	HighInAD	80	69	protein_coding
ENSG00000136940	chr9	PDCL	125560668	125590910	3147	Simple	TCX	AD_vs_Control	0.000122417	0.257654	0.065035	0.00162741	HighInAD	80	69	protein_coding
ENSG00000011454	chr9	RABGAP1	125703112	125867145	8181	Simple	TCX	AD_vs_Control	0.871365	0.00474708	0.0292584	0.91496	HighInAD	80	69	protein_coding
ENSG00000148204	chr9	CRB2	126118449	126142603	6349	Simple	TCX	AD_vs_Control	1.28618e-05	0.532699	0.117393	0.000296411	HighInAD	80	69	protein_coding
ENSG00000165219	chr9	GAPVD1	128024073	128129486	13621	Simple	TCX	AD_vs_Control	0.635413	0.0164096	0.0345284	0.737585	HighInAD	80	69	protein_coding
ENSG00000167081	chr9	PBX3	128509624	128729656	4529	Simple	TCX	AD_vs_Control	0.00106482	0.298754	0.0892161	0.00832343	HighInAD	80	69	protein_coding
ENSG00000175854	chr9	SWI5	131037658	131051269	1649	Simple	TCX	AD_vs_Control	0.549577	-0.0400055	0.0666789	0.665794	LowInAD	80	69	protein_coding
ENSG00000119335	chr9	SET	131445703	131458679	4355	Simple	TCX	AD_vs_Control	0.680799	0.0188725	0.045773	0.773364	HighInAD	80	69	protein_coding
ENSG00000095319	chr9	NUP188	131709978	131769375	8041	Simple	TCX	AD_vs_Control	0.000530693	0.282068	0.0793641	0.00492349	HighInAD	80	69	protein_coding
ENSG00000136819	chr9	C9orf78	132589569	132598142	5099	Simple	TCX	AD_vs_Control	0.010603	-0.0930372	0.0358755	0.0439928	LowInAD	80	69	protein_coding
ENSG00000187239	chr9	FNBP1	132649466	132805473	6686	Simple	TCX	AD_vs_Control	0.377938	0.0942067	0.106479	0.509461	HighInAD	80	69	protein_coding
ENSG00000097007	chr9	ABL1	133589333	133763062	6276	Simple	TCX	AD_vs_Control	0.000581471	0.3002	0.0850994	0.00527509	HighInAD	80	69	protein_coding
ENSG00000107290	chr9	SETX	135136743	135230372	12140	Simple	TCX	AD_vs_Control	1.66198e-05	0.264034	0.0590059	0.000361341	HighInAD	80	69	protein_coding
ENSG00000125485	chr9	DDX31	135468384	135545788	6631	Simple	TCX	AD_vs_Control	0.0711127	0.116526	0.0640331	0.152345	HighInAD	80	69	protein_coding
ENSG00000160271	chr9	RALGDS	135973107	136039301	8261	Simple	TCX	AD_vs_Control	0.000414549	0.394576	0.108849	0.00410728	HighInAD	80	69	protein_coding
ENSG00000148248	chr9	SURF4	136228325	136242970	3229	Simple	TCX	AD_vs_Control	0.000362169	0.142075	0.038783	0.00369071	HighInAD	80	69	protein_coding
ENSG00000160325	chr9	CACFD1	136325089	136335970	3518	Simple	TCX	AD_vs_Control	0.0332085	0.147173	0.0683689	0.0912409	HighInAD	80	69	protein_coding
ENSG00000169925	chr9	BRD3	136895427	136933657	6876	Simple	TCX	AD_vs_Control	0.0453976	-0.110031	0.0544563	0.111837	LowInAD	80	69	protein_coding
ENSG00000148400	chr9	NOTCH1	139388896	139440314	9880	Simple	TCX	AD_vs_Control	7.30763e-06	0.61615	0.131803	0.000193373	HighInAD	80	69	protein_coding
ENSG00000176919	chr9	C8G	139839698	139841426	1024	Simple	TCX	AD_vs_Control	0.743327	-0.0382753	0.116638	0.822372	LowInAD	80	69	protein_coding
ENSG00000107317	chr9	PTGDS	139871956	139879887	2378	Simple	TCX	AD_vs_Control	0.0316261	0.330581	0.152148	0.0882894	HighInAD	80	69	protein_coding
ENSG00000176058	chr9	TPRN	140086069	140098645	5338	Simple	TCX	AD_vs_Control	0.802888	-0.0339941	0.135908	0.865659	LowInAD	80	69	protein_coding
ENSG00000203993	chr9	C9orf37	140509784	140513358	1841	Simple	TCX	AD_vs_Control	0.877084	0.00696004	0.0449109	0.918519	HighInAD	80	69	protein_coding
ENSG00000185736	chr10	ADARB2	1228073	1779670	5698	Simple	TCX	AD_vs_Control	0.0429227	0.370342	0.181127	0.107814	HighInAD	80	69	protein_coding
ENSG00000187134	chr10	AKR1C1	4934796	5025475	9423	Simple	TCX	AD_vs_Control	0.0353135	0.368392	0.173188	0.0947738	HighInAD	80	69	protein_coding
ENSG00000134452	chr10	FBXO18	5931535	5979556	6817	Simple	TCX	AD_vs_Control	0.00896857	0.118874	0.0447996	0.0393946	HighInAD	80	69	protein_coding
ENSG00000151461	chr10	UPF2	11962021	12085169	5906	Simple	TCX	AD_vs_Control	0.829211	0.0146955	0.0679868	0.884502	HighInAD	80	69	protein_coding
ENSG00000152455	chr10	SUV39H2	14920819	14946314	3565	Simple	TCX	AD_vs_Control	0.094663	0.0945104	0.0561334	0.186626	HighInAD	80	69	protein_coding
ENSG00000152457	chr10	DCLRE1C	14939358	14996431	7307	Simple	TCX	AD_vs_Control	0.0453043	0.137059	0.0678031	0.11171	HighInAD	80	69	protein_coding
ENSG00000148484	chr10	RSU1	16632610	16859527	4191	Simple	TCX	AD_vs_Control	0.000222227	0.271144	0.0713587	0.00255227	HighInAD	80	69	protein_coding
ENSG00000120594	chr10	PLXDC2	20105168	20578785	12567	Simple	TCX	AD_vs_Control	0.00181592	0.366404	0.115045	0.0124723	HighInAD	80	69	protein_coding
ENSG00000136770	chr10	DNAJC1	22045466	22292698	2501	Simple	TCX	AD_vs_Control	4.22806e-06	0.407315	0.0847687	0.000128087	HighInAD	80	69	protein_coding
ENSG00000107863	chr10	ARHGAP21	24872538	25012597	10739	Simple	TCX	AD_vs_Control	0.0072974	0.248964	0.0913218	0.0341752	HighInAD	80	69	protein_coding
ENSG00000095787	chr10	WAC	28821422	28912041	12188	Simple	TCX	AD_vs_Control	0.0938941	0.0852012	0.050485	0.18551	HighInAD	80	69	protein_coding
ENSG00000095739	chr10	BAMBI	28966271	28971868	2314	Simple	TCX	AD_vs_Control	3.32394e-05	0.619098	0.143933	0.000606652	HighInAD	80	69	protein_coding
ENSG00000183621	chr10	ZNF438	31109136	31320866	4294	Simple	TCX	AD_vs_Control	4.59386e-05	0.255943	0.0606678	0.000775416	HighInAD	80	69	protein_coding
ENSG00000170759	chr10	KIF5B	32297938	32345359	5877	Simple	TCX	AD_vs_Control	0.000434971	0.401908	0.111293	0.00426562	HighInAD	80	69	protein_coding
ENSG00000120616	chr10	EPC1	32556679	32667726	11286	Simple	TCX	AD_vs_Control	0.319753	0.0597462	0.0598169	0.451216	HighInAD	80	69	protein_coding
ENSG00000150093	chr10	ITGB1	33189247	33294720	6127	Simple	TCX	AD_vs_Control	1.34272e-05	0.524573	0.115872	0.000307281	HighInAD	80	69	protein_coding
ENSG00000189180	chr10	ZNF33A	38299578	38354016	7439	Simple	TCX	AD_vs_Control	0.511801	0.0466623	0.0709305	0.633648	HighInAD	80	69	protein_coding
ENSG00000169826	chr10	CSGALNACT2	43633934	43680756	3752	Simple	TCX	AD_vs_Control	0.168404	0.159207	0.11494	0.281939	HighInAD	80	69	protein_coding
ENSG00000169813	chr10	HNRNPF	43881065	43904614	3253	Simple	TCX	AD_vs_Control	8.75178e-08	0.557367	0.0982312	8.32424e-06	HighInAD	80	69	protein_coding
ENSG00000107551	chr10	RASSF4	45454855	45491339	9481	Simple	TCX	AD_vs_Control	0.0597957	0.236945	0.124773	0.135027	HighInAD	80	69	protein_coding
ENSG00000165511	chr10	C10orf25	45493146	45496336	3078	Simple	TCX	AD_vs_Control	0.800532	-0.0191772	0.0757452	0.864154	LowInAD	80	69	protein_coding
ENSG00000165512	chr10	ZNF22	45495923	45500774	2551	Simple	TCX	AD_vs_Control	0.000936378	0.216046	0.0637824	0.00755367	HighInAD	80	69	protein_coding
ENSG00000165406	chr10	MARCH8	45950035	46090354	7537	Simple	TCX	AD_vs_Control	0.00196726	0.323631	0.102421	0.0132247	HighInAD	80	69	protein_coding
ENSG00000172671	chr10	ZFAND4	46111043	46168228	6138	Simple	TCX	AD_vs_Control	0.153418	0.130342	0.0907665	0.263354	HighInAD	80	69	protein_coding
ENSG00000198964	chr10	SGMS1	52065360	52384923	6338	Simple	TCX	AD_vs_Control	0.000841193	0.326754	0.0955649	0.00696021	HighInAD	80	69	protein_coding
ENSG00000171988	chr10	JMJD1C	64926981	65225722	11026	Simple	TCX	AD_vs_Control	0.00033615	0.218982	0.0594352	0.00349619	HighInAD	80	69	protein_coding
ENSG00000165476	chr10	REEP3	65281123	65384883	5205	Simple	TCX	AD_vs_Control	0.00393169	0.470935	0.160371	0.0221072	HighInAD	80	69	protein_coding
ENSG00000122958	chr10	VPS26A	70883268	70932617	3641	Simple	TCX	AD_vs_Control	0.0689902	0.061266	0.0334095	0.149123	HighInAD	80	69	protein_coding
ENSG00000156521	chr10	TYSND1	71897737	71906432	4597	Simple	TCX	AD_vs_Control	0.206947	0.0689148	0.054333	0.328191	HighInAD	80	69	protein_coding
ENSG00000166224	chr10	SGPL1	72575717	72640930	6257	Simple	TCX	AD_vs_Control	0.000444063	0.306658	0.0850565	0.00432358	HighInAD	80	69	protein_coding
ENSG00000107731	chr10	UNC5B	72972327	73062621	6841	Simple	TCX	AD_vs_Control	3.42302e-05	0.59697	0.139029	0.000619939	HighInAD	80	69	protein_coding
ENSG00000198246	chr10	SLC29A3	73079015	73123142	2684	Simple	TCX	AD_vs_Control	0.399042	0.067689	0.0799974	0.53002	HighInAD	80	69	protein_coding
ENSG00000122863	chr10	CHST3	73724123	73773322	6970	Simple	TCX	AD_vs_Control	1.37592e-06	0.8883	0.175359	5.6813e-05	HighInAD	80	69	protein_coding
ENSG00000138303	chr10	ASCC1	73856278	73976892	5098	Simple	TCX	AD_vs_Control	0.00012796	0.317071	0.0802733	0.00168144	HighInAD	80	69	protein_coding
ENSG00000168209	chr10	DDIT4	74033678	74035794	2058	Simple	TCX	AD_vs_Control	0.000189723	0.789577	0.20545	0.00226149	HighInAD	80	69	protein_coding
ENSG00000166321	chr10	NUDT13	74870217	74891586	2437	Simple	TCX	AD_vs_Control	0.258074	0.100656	0.0886078	0.38557	HighInAD	80	69	protein_coding
ENSG00000166348	chr10	USP54	75257296	75385711	9850	Simple	TCX	AD_vs_Control	0.00105668	0.523958	0.15636	0.00828073	HighInAD	80	69	protein_coding
ENSG00000156650	chr10	KAT6B	76585340	76792380	13400	Simple	TCX	AD_vs_Control	0.911108	-0.00621435	0.0555547	0.94136	LowInAD	80	69	protein_coding
ENSG00000165424	chr10	ZCCHC24	81142081	81205383	5051	Simple	TCX	AD_vs_Control	0.0211184	0.295109	0.126416	0.0680044	HighInAD	80	69	protein_coding
ENSG00000062650	chr10	WAPAL	88195013	88281572	7280	Simple	TCX	AD_vs_Control	0.000331545	0.202176	0.0548161	0.00345922	HighInAD	80	69	protein_coding
ENSG00000119922	chr10	IFIT2	91061712	91069033	3489	Simple	TCX	AD_vs_Control	0.00289677	0.435529	0.143432	0.0176499	HighInAD	80	69	protein_coding
ENSG00000119912	chr10	IDE	94211441	94333833	7607	Simple	TCX	AD_vs_Control	1.38986e-05	0.202468	0.0448065	0.000315606	HighInAD	80	69	protein_coding
ENSG00000173145	chr10	NOC3L	96075004	96122716	4691	Simple	TCX	AD_vs_Control	0.00218989	0.284209	0.0909181	0.0143288	HighInAD	80	69	protein_coding
ENSG00000173088	chr10	C10orf131	97667360	97698480	1400	Simple	TCX	AD_vs_Control	0.0800807	0.188223	0.106696	0.165608	HighInAD	80	69	protein_coding
ENSG00000166024	chr10	R3HCC1L	99894387	100004654	3559	Simple	TCX	AD_vs_Control	0.00258874	0.234699	0.0763825	0.0162456	HighInAD	80	69	protein_coding
ENSG00000119943	chr10	PYROXD2	100143322	100174941	3867	Simple	TCX	AD_vs_Control	0.155569	0.176832	0.12379	0.265927	HighInAD	80	69	protein_coding
ENSG00000119906	chr10	FAM178A	102672326	102724893	9131	Simple	TCX	AD_vs_Control	0.166164	0.125009	0.0897721	0.279129	HighInAD	80	69	protein_coding
ENSG00000055950	chr10	MRPL43	102729215	102747272	3573	Simple	TCX	AD_vs_Control	0.852186	-0.00750108	0.0401763	0.901465	LowInAD	80	69	protein_coding
ENSG00000107829	chr10	FBXW4	103370423	103455052	5036	Simple	TCX	AD_vs_Control	0.373416	-0.0888891	0.0995181	0.504867	LowInAD	80	69	protein_coding
ENSG00000065613	chr10	SLK	105726959	105788991	7974	Simple	TCX	AD_vs_Control	0.0966782	0.0996809	0.0595691	0.189279	HighInAD	80	69	protein_coding
ENSG00000119950	chr10	MXI1	111967363	112047123	4607	Simple	TCX	AD_vs_Control	0.000501168	0.334783	0.0937604	0.00472193	HighInAD	80	69	protein_coding
ENSG00000108055	chr10	SMC3	112327449	112364394	4275	Simple	TCX	AD_vs_Control	1.25086e-05	0.459517	0.101114	0.000290315	HighInAD	80	69	protein_coding
ENSG00000023041	chr10	ZDHHC6	114190058	114206672	2404	Simple	TCX	AD_vs_Control	0.105217	0.0540135	0.033106	0.20134	HighInAD	80	69	protein_coding
ENSG00000197771	chr10	MCMBP	121588972	121652068	5944	Simple	TCX	AD_vs_Control	3.51336e-06	0.315268	0.0650225	0.000112962	HighInAD	80	69	protein_coding
ENSG00000203805	chr10	PPAPDC1A	122216466	122349367	2534	Simple	TCX	AD_vs_Control	0.011451	0.367202	0.143139	0.0462407	HighInAD	80	69	protein_coding
ENSG00000177234	chr10	C10orf85	122357721	122359629	1909	Simple	TCX	AD_vs_Control	0.0201412	0.447182	0.190058	0.0660012	HighInAD	80	69	protein_coding
ENSG00000107672	chr10	NSMCE4A	123716603	123734732	3546	Simple	TCX	AD_vs_Control	0.0390728	0.164335	0.0788307	0.101272	HighInAD	80	69	protein_coding
ENSG00000095574	chr10	IKZF5	124750322	124768333	4821	Simple	TCX	AD_vs_Control	0.0133357	0.192218	0.0766023	0.0508406	HighInAD	80	69	protein_coding
ENSG00000150760	chr10	DOCK1	128593978	129250781	8079	Simple	TCX	AD_vs_Control	0.004345	0.360666	0.124227	0.0237652	HighInAD	80	69	protein_coding
ENSG00000068383	chr10	INPP5A	134351324	134596979	3701	Simple	TCX	AD_vs_Control	0.482664	-0.0430709	0.0611751	0.607977	LowInAD	80	69	protein_coding
ENSG00000151651	chr10	ADAM8	135075907	135090372	4780	Simple	TCX	AD_vs_Control	0.0907372	0.210478	0.1235	0.180967	HighInAD	80	69	protein_coding
ENSG00000198546	chr10	ZNF511	135121979	135166033	3265	Simple	TCX	AD_vs_Control	0.65231	-0.0221976	0.0491524	0.750781	LowInAD	80	69	protein_coding
ENSG00000268882	chr10	AL360181.1	135192720	135193102	105	Simple	TCX	AD_vs_Control	0.12048	0.264623	0.169294	0.221755	HighInAD	80	69	protein_coding
ENSG00000070031	chr11	SCT	626431	627143	366	Simple	TCX	AD_vs_Control	0.920608	-0.0189423	0.189682	0.947676	LowInAD	80	69	protein_coding
ENSG00000177600	chr11	RPLP2	809647	812880	1955	Simple	TCX	AD_vs_Control	0.308547	-0.0684446	0.0669508	0.439557	LowInAD	80	69	protein_coding
ENSG00000177666	chr11	PNPLA2	818902	825573	3843	Simple	TCX	AD_vs_Control	0.0157643	0.1693	0.0691956	0.0565207	HighInAD	80	69	protein_coding
ENSG00000110713	chr11	NUP98	3692313	3819022	9913	Simple	TCX	AD_vs_Control	3.44446e-05	0.202769	0.0472405	0.000623338	HighInAD	80	69	protein_coding
ENSG00000166311	chr11	SMPD1	6411655	6416228	2756	Simple	TCX	AD_vs_Control	0.0705276	0.118293	0.0648679	0.15147	HighInAD	80	69	protein_coding
ENSG00000179532	chr11	DNHD1	6518490	6614988	19629	Simple	TCX	AD_vs_Control	0.147371	0.183023	0.125562	0.256031	HighInAD	80	69	protein_coding
ENSG00000132275	chr11	RRP8	6616305	6624850	6922	Simple	TCX	AD_vs_Control	0.251433	-0.0699425	0.0607115	0.378297	LowInAD	80	69	protein_coding
ENSG00000166387	chr11	PPFIBP2	7534529	7678358	9617	Simple	TCX	AD_vs_Control	0.174132	0.208241	0.152381	0.288822	HighInAD	80	69	protein_coding
ENSG00000184014	chr11	DENND5A	9160372	9286937	8648	Simple	TCX	AD_vs_Control	0.0632226	0.164446	0.0877615	0.14017	HighInAD	80	69	protein_coding
ENSG00000268403	chr11	AC132192.1	9481747	9482010	264	Simple	TCX	AD_vs_Control	0.575056	0.0667791	0.118813	0.687732	HighInAD	80	69	protein_coding
ENSG00000166478	chr11	ZNF143	9481866	9550071	4233	Simple	TCX	AD_vs_Control	0.00638697	0.185927	0.0670609	0.0311357	HighInAD	80	69	protein_coding
ENSG00000170242	chr11	USP47	11862970	11980870	11158	Simple	TCX	AD_vs_Control	3.61653e-06	0.356637	0.073658	0.000115291	HighInAD	80	69	protein_coding
ENSG00000006611	chr11	USH1C	17515442	17565963	4187	Simple	TCX	AD_vs_Control	0.501841	0.18266	0.271214	0.625149	HighInAD	80	69	protein_coding
ENSG00000110756	chr11	HPS5	18300223	18343745	6425	Simple	TCX	AD_vs_Control	0.0330329	0.198666	0.0921958	0.0909135	HighInAD	80	69	protein_coding
ENSG00000148935	chr11	GAS2	22647188	22834601	3529	Simple	TCX	AD_vs_Control	0.831986	0.0196362	0.0923682	0.886325	HighInAD	80	69	protein_coding
ENSG00000166016	chr11	ABTB2	34172535	34379555	4973	Simple	TCX	AD_vs_Control	2.33163e-05	0.495285	0.112806	0.000462171	HighInAD	80	69	protein_coding
ENSG00000149089	chr11	APIP	34874641	34938046	5432	Simple	TCX	AD_vs_Control	0.505964	-0.064045	0.0960197	0.628711	LowInAD	80	69	protein_coding
ENSG00000135365	chr11	PHF21A	45950871	46142985	11449	Simple	TCX	AD_vs_Control	0.159625	0.123171	0.0870777	0.271046	HighInAD	80	69	protein_coding
ENSG00000175213	chr11	ZNF408	46722368	46727462	3078	Simple	TCX	AD_vs_Control	0.436554	-0.0401054	0.0513873	0.566089	LowInAD	80	69	protein_coding
ENSG00000134574	chr11	DDB2	47236493	47260767	1846	Simple	TCX	AD_vs_Control	4.59103e-05	0.403408	0.0956189	0.000775385	HighInAD	80	69	protein_coding
ENSG00000030066	chr11	NUP160	47799639	47870107	8471	Simple	TCX	AD_vs_Control	4.51702e-05	0.299824	0.0709963	0.000765927	HighInAD	80	69	protein_coding
ENSG00000186660	chr11	ZFP91	58346584	58388515	5220	Simple	TCX	AD_vs_Control	0.0252422	0.153413	0.0677614	0.0762274	HighInAD	80	69	protein_coding
ENSG00000255073	chr11	ZFP91-CNTF	58346645	58392112	2417	Simple	TCX	AD_vs_Control	0.000734374	0.401421	0.116039	0.00627443	HighInAD	80	69	protein_coding
ENSG00000242689	chr11	CNTF	58390146	58393198	1886	Simple	TCX	AD_vs_Control	0.165818	0.253765	0.182086	0.278641	HighInAD	80	69	protein_coding
ENSG00000166889	chr11	PATL1	59404189	59436453	4278	Simple	TCX	AD_vs_Control	8.1628e-06	0.278865	0.0599949	0.00021099	HighInAD	80	69	protein_coding
ENSG00000110104	chr11	CCDC86	60609544	60618554	2044	Simple	TCX	AD_vs_Control	0.0273557	0.141989	0.0636216	0.0802662	HighInAD	80	69	protein_coding
ENSG00000162144	chr11	CYB561A3	61116217	61129771	10597	Simple	TCX	AD_vs_Control	0.771558	0.0215755	0.074156	0.843337	HighInAD	80	69	protein_coding
ENSG00000149532	chr11	CPSF7	61170121	61197503	6019	Simple	TCX	AD_vs_Control	0.000180833	0.151811	0.0393672	0.00218545	HighInAD	80	69	protein_coding
ENSG00000149480	chr11	MTA2	62360686	62369312	4236	Simple	TCX	AD_vs_Control	0.017116	0.201864	0.0835712	0.0594646	HighInAD	80	69	protein_coding
ENSG00000149499	chr11	EML3	62369690	62380237	5490	Simple	TCX	AD_vs_Control	0.02671	0.279591	0.12474	0.07913	HighInAD	80	69	protein_coding
ENSG00000162191	chr11	UBXN1	62443970	62446567	2510	Simple	TCX	AD_vs_Control	0.841103	-0.00775587	0.038608	0.893355	LowInAD	80	69	protein_coding
ENSG00000185670	chr11	ZBTB3	62515791	62521660	3348	Simple	TCX	AD_vs_Control	0.577024	0.057756	0.103291	0.689403	HighInAD	80	69	protein_coding
ENSG00000185475	chr11	TMEM179B	62554887	62557877	1496	Simple	TCX	AD_vs_Control	0.0165055	0.169423	0.0697416	0.0581146	HighInAD	80	69	protein_coding
ENSG00000162236	chr11	STX5	62574369	62599560	2257	Simple	TCX	AD_vs_Control	0.0122036	0.0686355	0.0270001	0.0480874	HighInAD	80	69	protein_coding
ENSG00000133321	chr11	RARRES3	63304281	63313934	1299	Simple	TCX	AD_vs_Control	0.0212918	0.405108	0.173774	0.0683689	HighInAD	80	69	protein_coding
ENSG00000184743	chr11	ATL3	63391559	63439393	7600	Simple	TCX	AD_vs_Control	0.000354949	0.37294	0.101646	0.00363175	HighInAD	80	69	protein_coding
ENSG00000110047	chr11	EHD1	64619114	64655768	7088	Simple	TCX	AD_vs_Control	0.131836	0.123613	0.0815111	0.23659	HighInAD	80	69	protein_coding
ENSG00000133884	chr11	DPF2	65101225	65120720	7715	Simple	TCX	AD_vs_Control	0.448462	0.0526541	0.0692543	0.577028	HighInAD	80	69	protein_coding
ENSG00000126391	chr11	FRMD8	65154070	65180996	4091	Simple	TCX	AD_vs_Control	0.0985715	0.158574	0.095306	0.19194	HighInAD	80	69	protein_coding
ENSG00000173727	chr11	AP000769.1	65222728	65234028	693	Simple	TCX	AD_vs_Control	0.366229	0.126441	0.139444	0.498052	HighInAD	80	69	protein_coding
ENSG00000168056	chr11	LTBP3	65306276	65326401	10298	Simple	TCX	AD_vs_Control	5.63739e-05	0.335177	0.0804557	0.000906965	HighInAD	80	69	protein_coding
ENSG00000173039	chr11	RELA	65421067	65430565	5464	Simple	TCX	AD_vs_Control	1.65554e-07	0.598047	0.108015	1.30066e-05	HighInAD	80	69	protein_coding
ENSG00000172732	chr11	MUS81	65624597	65635124	5476	Simple	TCX	AD_vs_Control	0.306848	0.0470185	0.0458305	0.437697	HighInAD	80	69	protein_coding
ENSG00000087365	chr11	SF3B2	65818200	65836779	9795	Simple	TCX	AD_vs_Control	0.39347	0.0449327	0.0524788	0.524797	HighInAD	80	69	protein_coding
ENSG00000174744	chr11	BRMS1	66104804	66112596	2514	Simple	TCX	AD_vs_Control	0.441501	-0.0563404	0.0729756	0.570766	LowInAD	80	69	protein_coding
ENSG00000174080	chr11	CTSF	66330934	66336312	2896	Simple	TCX	AD_vs_Control	0.0104683	0.149338	0.0574827	0.0436195	HighInAD	80	69	protein_coding
ENSG00000172830	chr11	SSH3	67070919	67080078	3641	Simple	TCX	AD_vs_Control	0.0743314	0.187468	0.104198	0.157173	HighInAD	80	69	protein_coding
ENSG00000172725	chr11	CORO1B	67205519	67211292	2958	Simple	TCX	AD_vs_Control	3.48998e-05	0.362171	0.084443	0.000629327	HighInAD	80	69	protein_coding
ENSG00000167797	chr11	CDK2AP2	67273968	67276120	2019	Simple	TCX	AD_vs_Control	0.00141818	0.318568	0.0976765	0.0103397	HighInAD	80	69	protein_coding
ENSG00000084207	chr11	GSTP1	67351066	67354131	1925	Simple	TCX	AD_vs_Control	0.000441709	0.222292	0.0616303	0.00430819	HighInAD	80	69	protein_coding
ENSG00000167799	chr11	NUDT8	67395409	67397401	1475	Simple	TCX	AD_vs_Control	0.248594	-0.138313	0.119338	0.375038	LowInAD	80	69	protein_coding
ENSG00000110066	chr11	SUV420H1	67922330	67981295	8632	Simple	TCX	AD_vs_Control	0.976726	0.00181678	0.0621549	0.984824	HighInAD	80	69	protein_coding
ENSG00000131626	chr11	PPFIA1	70116806	70230509	10467	Simple	TCX	AD_vs_Control	0.00011077	0.329659	0.0826522	0.00150785	HighInAD	80	69	protein_coding
ENSG00000172893	chr11	DHCR7	71139239	71163914	4160	Simple	TCX	AD_vs_Control	0.0678256	0.228628	0.124144	0.147314	HighInAD	80	69	protein_coding
ENSG00000149357	chr11	LAMTOR1	71796941	71814433	2778	Simple	TCX	AD_vs_Control	0.41759	-0.0332589	0.0408978	0.547979	LowInAD	80	69	protein_coding
ENSG00000186635	chr11	ARAP1	72396114	72504644	9047	Simple	TCX	AD_vs_Control	5.97328e-05	0.363228	0.0875044	0.000947122	HighInAD	80	69	protein_coding
ENSG00000137478	chr11	FCHSD2	72547790	72853306	5188	Simple	TCX	AD_vs_Control	0.00466517	0.255058	0.088578	0.0249721	HighInAD	80	69	protein_coding
ENSG00000021300	chr11	PLEKHB1	73357223	73373864	4933	Simple	TCX	AD_vs_Control	0.0242757	0.295838	0.129778	0.0743255	HighInAD	80	69	protein_coding
ENSG00000181924	chr11	COA4	73583712	73588033	2246	Simple	TCX	AD_vs_Control	0.21513	0.095895	0.0769805	0.337856	HighInAD	80	69	protein_coding
ENSG00000168014	chr11	C2CD3	73723763	73882255	12567	Simple	TCX	AD_vs_Control	0.54001	-0.0281494	0.0458134	0.657453	LowInAD	80	69	protein_coding
ENSG00000078124	chr11	ACER3	76571911	76737841	8442	Simple	TCX	AD_vs_Control	0.098937	0.164834	0.0991771	0.19249	HighInAD	80	69	protein_coding
ENSG00000048649	chr11	RSF1	77371041	77532063	15740	Simple	TCX	AD_vs_Control	0.308623	0.0593481	0.058062	0.439621	HighInAD	80	69	protein_coding
ENSG00000149262	chr11	INTS4	77589766	77705724	6074	Simple	TCX	AD_vs_Control	0.977869	0.00167541	0.060277	0.985601	HighInAD	80	69	protein_coding
ENSG00000137500	chr11	CCDC90B	82970139	82997450	6561	Simple	TCX	AD_vs_Control	0.334758	-0.049616	0.0512458	0.466459	LowInAD	80	69	protein_coding
ENSG00000073921	chr11	PICALM	85668727	85780924	5833	Simple	TCX	AD_vs_Control	0.00265007	0.220862	0.0720554	0.0165236	HighInAD	80	69	protein_coding
ENSG00000182919	chr11	C11orf54	93474757	93497915	6269	Simple	TCX	AD_vs_Control	0.474765	0.0506801	0.0706987	0.600826	HighInAD	80	69	protein_coding
ENSG00000042429	chr11	MED17	93517393	93547861	10773	Simple	TCX	AD_vs_Control	0.149393	-0.0714825	0.049287	0.258447	LowInAD	80	69	protein_coding
ENSG00000020922	chr11	MRE11A	94152895	94227074	3538	Simple	TCX	AD_vs_Control	3.60907e-05	0.391628	0.0914931	0.000643922	HighInAD	80	69	protein_coding
ENSG00000168876	chr11	ANKRD49	94226795	94232749	3526	Simple	TCX	AD_vs_Control	0.0169285	0.13197	0.0545404	0.0590377	HighInAD	80	69	protein_coding
ENSG00000110330	chr11	BIRC2	102217942	102249401	4517	Simple	TCX	AD_vs_Control	9.34546e-08	0.341764	0.0603826	8.6755e-06	HighInAD	80	69	protein_coding
ENSG00000152558	chr11	TMEM123	102267063	102341115	4647	Simple	TCX	AD_vs_Control	8.42941e-05	0.552836	0.136136	0.00122915	HighInAD	80	69	protein_coding
ENSG00000152404	chr11	CWF19L2	107197071	107328572	3583	Simple	TCX	AD_vs_Control	0.00664278	0.292284	0.105941	0.0319917	HighInAD	80	69	protein_coding
ENSG00000149311	chr11	ATM	108093211	108239829	22317	Simple	TCX	AD_vs_Control	0.00175073	0.417952	0.130762	0.0121203	HighInAD	80	69	protein_coding
ENSG00000166323	chr11	C11orf65	108179246	108338258	3524	Simple	TCX	AD_vs_Control	0.000466941	0.447973	0.12475	0.00447688	HighInAD	80	69	protein_coding
ENSG00000137710	chr11	RDX	110045605	110167447	6588	Simple	TCX	AD_vs_Control	0.00409351	0.374133	0.12799	0.0227698	HighInAD	80	69	protein_coding
ENSG00000149300	chr11	C11orf52	111788756	111797596	1800	Simple	TCX	AD_vs_Control	0.0625647	0.397376	0.211535	0.13921	HighInAD	80	69	protein_coding
ENSG00000149294	chr11	NCAM1	112831997	113149158	12768	Simple	TCX	AD_vs_Control	0.00919655	0.210234	0.079498	0.0400333	HighInAD	80	69	protein_coding
ENSG00000166682	chr11	TMPRSS5	113558272	113577095	2662	Simple	TCX	AD_vs_Control	0.141618	0.433853	0.293372	0.248767	HighInAD	80	69	protein_coding
ENSG00000076053	chr11	RBM7	114270752	114284925	7885	Simple	TCX	AD_vs_Control	0.110048	0.135196	0.084022	0.207708	HighInAD	80	69	protein_coding
ENSG00000076043	chr11	REXO2	114310108	114321001	3699	Simple	TCX	AD_vs_Control	0.00494368	0.149045	0.0521146	0.0259982	HighInAD	80	69	protein_coding
ENSG00000149591	chr11	TAGLN	117070037	117075498	3917	Simple	TCX	AD_vs_Control	0.0556778	0.361685	0.187305	0.128319	HighInAD	80	69	protein_coding
ENSG00000256269	chr11	HMBS	118955576	118964259	4247	Simple	TCX	AD_vs_Control	0.0255869	-0.169602	0.0750913	0.0769248	LowInAD	80	69	protein_coding
ENSG00000181264	chr11	TMEM136	120195838	120204391	4468	Simple	TCX	AD_vs_Control	1.96286e-05	0.414712	0.0935409	0.000405625	HighInAD	80	69	protein_coding
ENSG00000165478	chr11	HEPACAM	124789089	124806308	3829	Simple	TCX	AD_vs_Control	0.000491571	0.449426	0.125672	0.00464924	HighInAD	80	69	protein_coding
ENSG00000150433	chr11	TMEM218	124966398	124981659	5467	Simple	TCX	AD_vs_Control	0.0811217	0.167384	0.0952132	0.16715	HighInAD	80	69	protein_coding
ENSG00000149554	chr11	CHEK1	125495036	125546150	6550	Simple	TCX	AD_vs_Control	0.00124322	-0.306588	0.0928569	0.00937839	LowInAD	80	69	protein_coding
ENSG00000120451	chr11	SNX19	130745331	130786404	8154	Simple	TCX	AD_vs_Control	3.05217e-05	0.299435	0.0692673	0.000570893	HighInAD	80	69	protein_coding
ENSG00000151503	chr11	NCAPD3	134020014	134095348	9101	Simple	TCX	AD_vs_Control	0.124162	0.152761	0.0987063	0.226469	HighInAD	80	69	protein_coding
ENSG00000073614	chr12	KDM5A	389295	498620	12091	Simple	TCX	AD_vs_Control	1.72518e-05	0.341402	0.0764535	0.0003701	HighInAD	80	69	protein_coding
ENSG00000060237	chr12	WNK1	861759	1020618	14370	Simple	TCX	AD_vs_Control	0.595833	0.058542	0.110099	0.705566	HighInAD	80	69	protein_coding
ENSG00000006831	chr12	ADIPOR2	1797740	1897844	5878	Simple	TCX	AD_vs_Control	0.0100251	0.397103	0.151939	0.0423944	HighInAD	80	69	protein_coding
ENSG00000053702	chr12	NRIP2	2934514	2944710	2803	Simple	TCX	AD_vs_Control	0.111399	0.223546	0.139462	0.209555	HighInAD	80	69	protein_coding
ENSG00000206044	chr12	AC005841.1	2958397	2966213	939	Simple	TCX	AD_vs_Control	0.070085	0.2849	0.15598	0.150816	HighInAD	80	69	protein_coding
ENSG00000111206	chr12	FOXM1	2966847	2986206	4784	Simple	TCX	AD_vs_Control	0.526667	-0.0686902	0.108203	0.64613	LowInAD	80	69	protein_coding
ENSG00000078246	chr12	TULP3	2986389	3050306	3181	Simple	TCX	AD_vs_Control	0.000338394	0.448228	0.121718	0.00351337	HighInAD	80	69	protein_coding
ENSG00000010292	chr12	NCAPD2	6602522	6641121	6487	Simple	TCX	AD_vs_Control	0.00919588	0.28456	0.107603	0.0400333	HighInAD	80	69	protein_coding
ENSG00000111642	chr12	CHD4	6679249	6716642	7474	Simple	TCX	AD_vs_Control	5.38015e-05	0.255397	0.0611283	0.000874992	HighInAD	80	69	protein_coding
ENSG00000111671	chr12	SPSB2	6980099	6998522	2452	Simple	TCX	AD_vs_Control	0.640985	0.0552498	0.1182	0.742136	HighInAD	80	69	protein_coding
ENSG00000010626	chr12	LRRC23	6982733	7023407	3054	Simple	TCX	AD_vs_Control	0.437863	-0.0500975	0.0643743	0.567338	LowInAD	80	69	protein_coding
ENSG00000126749	chr12	EMG1	7072408	7105520	3223	Simple	TCX	AD_vs_Control	0.883586	-0.0071985	0.0490647	0.922956	LowInAD	80	69	protein_coding
ENSG00000111684	chr12	LPCAT3	7085348	7125814	4724	Simple	TCX	AD_vs_Control	0.00519028	0.176415	0.0620419	0.0269189	HighInAD	80	69	protein_coding
ENSG00000139197	chr12	PEX5	7341281	7371170	5488	Simple	TCX	AD_vs_Control	0.150803	-0.112914	0.0781255	0.260216	LowInAD	80	69	protein_coding
ENSG00000069493	chr12	CLEC2D	9817565	9848413	3219	Simple	TCX	AD_vs_Control	0.356262	0.11594	0.125228	0.488143	HighInAD	80	69	protein_coding
ENSG00000255819	chr12	KLRC4-KLRK1	10524952	10562745	2592	Simple	TCX	AD_vs_Control	0.130114	0.229687	0.150776	0.234354	HighInAD	80	69	protein_coding
ENSG00000183542	chr12	KLRC4	10559983	10562356	928	Simple	TCX	AD_vs_Control	0.000171524	0.776736	0.200671	0.00210261	HighInAD	80	69	protein_coding
ENSG00000255641	chr12	NKG2-E	10564911	10588600	998	Simple	TCX	AD_vs_Control	0.370783	0.143854	0.160168	0.502549	HighInAD	80	69	protein_coding
ENSG00000205810	chr12	KLRC3	10564911	10573194	1193	Simple	TCX	AD_vs_Control	0.383643	0.135223	0.154684	0.515143	HighInAD	80	69	protein_coding
ENSG00000111266	chr12	DUSP16	12628829	12715317	4039	Simple	TCX	AD_vs_Control	5.25631e-09	0.648796	0.103638	1.40276e-06	HighInAD	80	69	protein_coding
ENSG00000111276	chr12	CDKN1B	12867992	12875305	2811	Simple	TCX	AD_vs_Control	0.00085008	0.297558	0.0871056	0.00701603	HighInAD	80	69	protein_coding
ENSG00000213782	chr12	DDX47	12966250	12982915	5040	Simple	TCX	AD_vs_Control	0.00159782	0.114685	0.0355649	0.0113277	HighInAD	80	69	protein_coding
ENSG00000013583	chr12	HEBP1	13127798	13153207	3442	Simple	TCX	AD_vs_Control	0.0419378	0.136352	0.0663644	0.10611	HighInAD	80	69	protein_coding
ENSG00000023697	chr12	DERA	16064106	16190220	2848	Simple	TCX	AD_vs_Control	0.00357583	0.289763	0.0976345	0.0205978	HighInAD	80	69	protein_coding
ENSG00000205707	chr12	LYRM5	25348150	25362579	2466	Simple	TCX	AD_vs_Control	0.736127	0.016426	0.0486386	0.816791	HighInAD	80	69	protein_coding
ENSG00000123095	chr12	BHLHE41	26272959	26278060	3948	Simple	TCX	AD_vs_Control	2.61962e-05	0.349765	0.0801958	0.000505431	HighInAD	80	69	protein_coding
ENSG00000064102	chr12	ASUN	27058114	27091259	3345	Simple	TCX	AD_vs_Control	0.0128341	0.233699	0.0926095	0.0496171	HighInAD	80	69	protein_coding
ENSG00000013573	chr12	DDX11	31226779	31257725	8374	Simple	TCX	AD_vs_Control	0.408783	0.170677	0.205948	0.539447	HighInAD	80	69	protein_coding
ENSG00000198001	chr12	IRAK4	44152747	44183346	5629	Simple	TCX	AD_vs_Control	0.0136082	0.234835	0.0938669	0.0514983	HighInAD	80	69	protein_coding
ENSG00000151239	chr12	TWF1	44187526	44200178	3932	Simple	TCX	AD_vs_Control	0.000970772	0.228	0.0675266	0.00776701	HighInAD	80	69	protein_coding
ENSG00000189079	chr12	ARID2	46123448	46301823	12127	Simple	TCX	AD_vs_Control	0.000707727	0.226853	0.0653713	0.00610812	HighInAD	80	69	protein_coding
ENSG00000079387	chr12	SENP1	48436681	48500091	6366	Simple	TCX	AD_vs_Control	0.179165	0.0660459	0.0488986	0.294765	HighInAD	80	69	protein_coding
ENSG00000086159	chr12	AQP6	50360977	50370922	5129	Simple	TCX	AD_vs_Control	0.571621	0.0974908	0.171906	0.684814	HighInAD	80	69	protein_coding
ENSG00000161800	chr12	RACGAP1	50370706	50426919	4541	Simple	TCX	AD_vs_Control	0.118254	0.104552	0.0664823	0.2187	HighInAD	80	69	protein_coding
ENSG00000185591	chr12	SP1	53773960	53810230	8083	Simple	TCX	AD_vs_Control	2.42985e-07	0.529418	0.0970859	1.69185e-05	HighInAD	80	69	protein_coding
ENSG00000197111	chr12	PCBP2	53835525	53874946	8400	Simple	TCX	AD_vs_Control	0.00397736	0.110372	0.0376351	0.0222683	HighInAD	80	69	protein_coding
ENSG00000267281	chr12	RP11-793H13.10	53900472	54019763	2690	Simple	TCX	AD_vs_Control	1.16679e-05	0.532526	0.116743	0.000276212	HighInAD	80	69	protein_coding
ENSG00000170653	chr12	ATF7	53901640	54020199	7985	Simple	TCX	AD_vs_Control	2.78671e-06	0.563495	0.114934	9.52303e-05	HighInAD	80	69	protein_coding
ENSG00000094916	chr12	CBX5	54624724	54673886	12508	Simple	TCX	AD_vs_Control	0.000243223	0.176566	0.0467753	0.00273641	HighInAD	80	69	protein_coding
ENSG00000135437	chr12	RDH5	56114151	56118489	2983	Simple	TCX	AD_vs_Control	0.56516	0.0646026	0.112025	0.679373	HighInAD	80	69	protein_coding
ENSG00000135482	chr12	ZC3H10	56511943	56516278	3444	Simple	TCX	AD_vs_Control	0.000381502	0.272845	0.0747808	0.00384752	HighInAD	80	69	protein_coding
ENSG00000092841	chr12	MYL6	56551945	56557280	4609	Simple	TCX	AD_vs_Control	0.0602558	0.0835796	0.0440923	0.135748	HighInAD	80	69	protein_coding
ENSG00000110958	chr12	PTGES3	57057127	57082159	3315	Simple	TCX	AD_vs_Control	0.0313679	0.189503	0.087083	0.0877708	HighInAD	80	69	protein_coding
ENSG00000166987	chr12	MBD6	57914493	57923931	5646	Simple	TCX	AD_vs_Control	0.112717	0.158362	0.0991636	0.211293	HighInAD	80	69	protein_coding
ENSG00000123427	chr12	METTL21B	58165275	58176324	3172	Simple	TCX	AD_vs_Control	0.000126658	0.409794	0.103676	0.00166906	HighInAD	80	69	protein_coding
ENSG00000175215	chr12	CTDSP2	58213710	58240522	5442	Simple	TCX	AD_vs_Control	1.95315e-08	0.605292	0.101045	3.2476e-06	HighInAD	80	69	protein_coding
ENSG00000139263	chr12	LRIG3	59265931	59314303	5893	Simple	TCX	AD_vs_Control	0.0104671	0.401686	0.154614	0.0436195	HighInAD	80	69	protein_coding
ENSG00000221949	chr12	C12orf61	62995531	62997214	1684	Simple	TCX	AD_vs_Control	0.773981	0.0400756	0.13926	0.844932	HighInAD	80	69	protein_coding
ENSG00000228144	chr12	TMBIM4	66517697	66563765	984	Simple	TCX	AD_vs_Control	7.99614e-06	0.346415	0.074448	0.000207743	HighInAD	80	69	protein_coding
ENSG00000135679	chr12	MDM2	69201956	69239214	8017	Simple	TCX	AD_vs_Control	0.484503	0.0473475	0.0675332	0.609508	HighInAD	80	69	protein_coding
ENSG00000135678	chr12	CPM	69235977	69365350	7535	Simple	TCX	AD_vs_Control	0.00444761	0.397251	0.137197	0.024184	HighInAD	80	69	protein_coding
ENSG00000127328	chr12	RAB3IP	70132461	70216984	12612	Simple	TCX	AD_vs_Control	0.376985	-0.0863394	0.0973909	0.508434	LowInAD	80	69	protein_coding
ENSG00000258052	chr12	AC025263.3	70195449	70249143	548	Simple	TCX	AD_vs_Control	0.81046	-0.0218646	0.0909795	0.871009	LowInAD	80	69	protein_coding
ENSG00000111596	chr12	CNOT2	70636774	70748773	13186	Simple	TCX	AD_vs_Control	0.342396	0.046964	0.0492826	0.474229	HighInAD	80	69	protein_coding
ENSG00000121749	chr12	TBC1D15	72233487	72320629	7828	Simple	TCX	AD_vs_Control	0.0181961	0.133058	0.0556245	0.0619345	HighInAD	80	69	protein_coding
ENSG00000175183	chr12	CSRP2	77252495	77272840	5873	Simple	TCX	AD_vs_Control	0.335258	0.146023	0.150976	0.466935	HighInAD	80	69	protein_coding
ENSG00000231738	chr12	TSPAN19	85408094	85430055	4081	Simple	TCX	AD_vs_Control	0.0236247	0.466706	0.203772	0.0730678	HighInAD	80	69	protein_coding
ENSG00000198707	chr12	CEP290	88442793	88535993	10386	Simple	TCX	AD_vs_Control	0.506609	-0.0531618	0.0798242	0.629339	LowInAD	80	69	protein_coding
ENSG00000169372	chr12	CRADD	94071151	94288616	4276	Simple	TCX	AD_vs_Control	0.999879	-8.55247e-06	0.056176	0.999879	LowInAD	80	69	protein_coding
ENSG00000111142	chr12	METAP2	95867296	95909615	4491	Simple	TCX	AD_vs_Control	6.69654e-06	0.217585	0.0463369	0.000180985	HighInAD	80	69	protein_coding
ENSG00000139350	chr12	NEDD1	97301001	97347129	4037	Simple	TCX	AD_vs_Control	1.46625e-06	0.57587	0.114009	5.96589e-05	HighInAD	80	69	protein_coding
ENSG00000120800	chr12	UTP20	101673887	101780394	10024	Simple	TCX	AD_vs_Control	0.11828	0.127792	0.0812661	0.218733	HighInAD	80	69	protein_coding
ENSG00000136051	chr12	KIAA1033	105501102	105562912	7695	Simple	TCX	AD_vs_Control	0.000247225	0.374085	0.0992201	0.00276803	HighInAD	80	69	protein_coding
ENSG00000166046	chr12	TCP11L2	106695707	106740793	6558	Simple	TCX	AD_vs_Control	2.02155e-05	0.764781	0.172787	0.000414291	HighInAD	80	69	protein_coding
ENSG00000008405	chr12	CRY1	107385142	107487607	5062	Simple	TCX	AD_vs_Control	6.90794e-06	0.393883	0.0840147	0.000185439	HighInAD	80	69	protein_coding
ENSG00000198855	chr12	FICD	108908962	108919614	4267	Simple	TCX	AD_vs_Control	0.152894	0.0826825	0.0575037	0.262717	HighInAD	80	69	protein_coding
ENSG00000110880	chr12	CORO1C	109038885	109125372	6532	Simple	TCX	AD_vs_Control	0.153954	0.0828658	0.0577811	0.264009	HighInAD	80	69	protein_coding
ENSG00000076555	chr12	ACACB	109554400	109706031	14159	Simple	TCX	AD_vs_Control	0.00286571	0.460807	0.151583	0.0175066	HighInAD	80	69	protein_coding
ENSG00000089234	chr12	BRAP	112079950	112123790	4686	Simple	TCX	AD_vs_Control	0.319743	0.0307378	0.0307736	0.451216	HighInAD	80	69	protein_coding
ENSG00000166578	chr12	IQCD	113633246	113658899	2460	Simple	TCX	AD_vs_Control	0.485255	-0.0705572	0.100812	0.610192	LowInAD	80	69	protein_coding
ENSG00000089060	chr12	SLC8B1	113736564	113797298	6768	Simple	TCX	AD_vs_Control	0.099556	0.133569	0.0805145	0.193397	HighInAD	80	69	protein_coding
ENSG00000176834	chr12	VSIG10	118501398	118573831	7060	Simple	TCX	AD_vs_Control	0.844642	0.0158771	0.0808593	0.895969	HighInAD	80	69	protein_coding
ENSG00000110871	chr12	COQ5	120941077	120972237	2523	Simple	TCX	AD_vs_Control	0.421531	0.0409798	0.050822	0.551837	HighInAD	80	69	protein_coding
ENSG00000130787	chr12	HIP1R	123319000	123347507	7102	Simple	TCX	AD_vs_Control	0.050412	0.231191	0.117063	0.119956	HighInAD	80	69	protein_coding
ENSG00000185344	chr12	ATP6V0A2	124196865	124246302	13588	Simple	TCX	AD_vs_Control	0.564123	-0.0396297	0.0685373	0.678487	LowInAD	80	69	protein_coding
ENSG00000179195	chr12	ZNF664	124456392	124499986	6340	Simple	TCX	AD_vs_Control	0.123119	0.137072	0.0883212	0.225133	HighInAD	80	69	protein_coding
ENSG00000185684	chr12	EP400NL	132568828	132613029	9105	Simple	TCX	AD_vs_Control	0.801108	0.01866	0.0739205	0.864525	HighInAD	80	69	protein_coding
ENSG00000180776	chr13	ZDHHC20	21950263	22033509	2046	Simple	TCX	AD_vs_Control	1.82322e-05	0.830317	0.186513	0.000384931	HighInAD	80	69	protein_coding
ENSG00000127863	chr13	TNFRSF19	24144509	24250232	5102	Simple	TCX	AD_vs_Control	0.051083	0.174583	0.0886606	0.12112	HighInAD	80	69	protein_coding
ENSG00000273167	chr13	RP11-307N16.6	24553839	24895169	4157	Simple	TCX	AD_vs_Control	2.25467e-08	1.07822	0.180895	3.54773e-06	HighInAD	80	69	protein_coding
ENSG00000182957	chr13	SPATA13	24553944	24881212	9941	Simple	TCX	AD_vs_Control	0.00018172	0.595633	0.154512	0.00219379	HighInAD	80	69	protein_coding
ENSG00000102699	chr13	PARP4	24995064	25086948	6080	Simple	TCX	AD_vs_Control	4.26716e-07	0.712036	0.133614	2.50727e-05	HighInAD	80	69	protein_coding
ENSG00000151846	chr13	PABPC3	25670300	25673389	3090	Simple	TCX	AD_vs_Control	0.135068	0.126358	0.0840237	0.240676	HighInAD	80	69	protein_coding
ENSG00000152484	chr13	USP12	27640293	27746033	4497	Simple	TCX	AD_vs_Control	0.899415	-0.00670055	0.0529064	0.933697	LowInAD	80	69	protein_coding
ENSG00000122035	chr13	RASL11A	27844464	27847827	1624	Simple	TCX	AD_vs_Control	0.467562	-0.0919216	0.12616	0.594221	LowInAD	80	69	protein_coding
ENSG00000122042	chr13	UBL3	30338508	30424821	4384	Simple	TCX	AD_vs_Control	0.0102873	0.161208	0.0619014	0.0431064	HighInAD	80	69	protein_coding
ENSG00000133104	chr13	SPG20	36875775	36944317	6387	Simple	TCX	AD_vs_Control	2.10265e-05	0.346523	0.0784633	0.000426807	HighInAD	80	69	protein_coding
ENSG00000120664	chr13	SPG20OS	36920568	36943738	710	Simple	TCX	AD_vs_Control	0.502372	0.0823231	0.122386	0.625587	HighInAD	80	69	protein_coding
ENSG00000120693	chr13	SMAD9	37418968	37494902	5723	Simple	TCX	AD_vs_Control	0.000634655	0.483566	0.138077	0.0056373	HighInAD	80	69	protein_coding
ENSG00000120685	chr13	PROSER1	39584003	39612252	7354	Simple	TCX	AD_vs_Control	0.322525	0.0426917	0.0429888	0.453985	HighInAD	80	69	protein_coding
ENSG00000102738	chr13	MRPS31	41303432	41345309	1963	Simple	TCX	AD_vs_Control	0.714432	-0.0184519	0.0503166	0.799941	LowInAD	80	69	protein_coding
ENSG00000120690	chr13	ELF1	41506056	41635576	4401	Simple	TCX	AD_vs_Control	1.57884e-08	0.812645	0.134667	2.86464e-06	HighInAD	80	69	protein_coding
ENSG00000102760	chr13	RGCC	42031695	42045018	1032	Simple	TCX	AD_vs_Control	0.00149294	0.597691	0.184151	0.0107622	HighInAD	80	69	protein_coding
ENSG00000136144	chr13	RCBTB1	50106082	50159719	5204	Simple	TCX	AD_vs_Control	0.207537	0.111438	0.0879732	0.328873	HighInAD	80	69	protein_coding
ENSG00000204977	chr13	TRIM13	50570024	50594617	8080	Simple	TCX	AD_vs_Control	0.475666	0.0339416	0.0474455	0.601595	HighInAD	80	69	protein_coding
ENSG00000102786	chr13	INTS6	51928213	52028400	8817	Simple	TCX	AD_vs_Control	0.562759	0.0301664	0.0519887	0.677418	HighInAD	80	69	protein_coding
ENSG00000139668	chr13	WDFY2	52158644	52336171	3910	Simple	TCX	AD_vs_Control	1.43004e-05	0.478388	0.106032	0.000322494	HighInAD	80	69	protein_coding
ENSG00000197168	chr13	NEK5	52611093	52703214	3612	Simple	TCX	AD_vs_Control	0.247922	0.164771	0.141962	0.374299	HighInAD	80	69	protein_coding
ENSG00000184226	chr13	PCDH9	66876967	67804468	6900	Simple	TCX	AD_vs_Control	3.61797e-06	0.339841	0.0701903	0.000115291	HighInAD	80	69	protein_coding
ENSG00000136122	chr13	BORA	73302061	73330336	2762	Simple	TCX	AD_vs_Control	0.756851	-0.0197045	0.0635061	0.832523	LowInAD	80	69	protein_coding
ENSG00000102805	chr13	CLN5	77564795	77576652	4221	Simple	TCX	AD_vs_Control	0.00179586	0.310229	0.0973007	0.0123818	HighInAD	80	69	protein_coding
ENSG00000005812	chr13	FBXL3	77566740	77601330	4651	Simple	TCX	AD_vs_Control	1.45722e-08	0.389967	0.0644457	2.70567e-06	HighInAD	80	69	protein_coding
ENSG00000088451	chr13	TGDS	95226308	95248511	2586	Simple	TCX	AD_vs_Control	0.00397512	0.217171	0.0740467	0.0222584	HighInAD	80	69	protein_coding
ENSG00000270181	chr13	BIVM-ERCC5	103459704	103524748	4155	Simple	TCX	AD_vs_Control	0.000438086	0.182988	0.0507003	0.00428411	HighInAD	80	69	protein_coding
ENSG00000068650	chr13	ATP11A	113344643	113541482	12172	Simple	TCX	AD_vs_Control	0.000209321	0.55641	0.145802	0.00244487	HighInAD	80	69	protein_coding
ENSG00000258818	chr14	RNASE4	21152259	21168761	2104	Simple	TCX	AD_vs_Control	0.000961498	0.649101	0.19208	0.00770609	HighInAD	80	69	protein_coding
ENSG00000214274	chr14	ANG	21152336	21167130	1430	Simple	TCX	AD_vs_Control	0.000340357	0.715498	0.194383	0.00352718	HighInAD	80	69	protein_coding
ENSG00000259171	chr14	AL163636.6	21152746	21168735	1498	Simple	TCX	AD_vs_Control	0.000625751	0.680824	0.194173	0.00557333	HighInAD	80	69	protein_coding
ENSG00000232070	chr14	TMEM253	21567096	21571883	1961	Simple	TCX	AD_vs_Control	0.970454	0.00458273	0.123487	0.980914	HighInAD	80	69	protein_coding
ENSG00000129562	chr14	DAD1	23033805	23058175	808	Simple	TCX	AD_vs_Control	2.30285e-07	0.388405	0.0710737	1.6299e-05	HighInAD	80	69	protein_coding
ENSG00000092036	chr14	HAUS4	23415437	23426370	2539	Simple	TCX	AD_vs_Control	0.0103888	0.270057	0.103839	0.043392	HighInAD	80	69	protein_coding
ENSG00000259132	chr14	RP11-298I3.5	23415479	23451467	835	Simple	TCX	AD_vs_Control	0.0525864	0.19934	0.101895	0.123471	HighInAD	80	69	protein_coding
ENSG00000259522	chr14	RP11-468E2.2	24649601	24659622	4351	Simple	TCX	AD_vs_Control	0.00478379	0.137685	0.0479566	0.0254131	HighInAD	80	69	protein_coding
ENSG00000100926	chr14	TM9SF1	24658349	24682679	4180	Simple	TCX	AD_vs_Control	0.0751274	0.101336	0.0564806	0.15838	HighInAD	80	69	protein_coding
ENSG00000139908	chr14	TSSK4	24674903	24677568	1924	Simple	TCX	AD_vs_Control	0.0056432	0.277523	0.0985867	0.0285658	HighInAD	80	69	protein_coding
ENSG00000254505	chr14	CHMP4A	24678789	24683075	2413	Simple	TCX	AD_vs_Control	0.873854	0.0104444	0.0656551	0.91633	HighInAD	80	69	protein_coding
ENSG00000100441	chr14	KHNYN	24898492	24910540	7515	Simple	TCX	AD_vs_Control	0.000355247	0.265	0.0722308	0.00363282	HighInAD	80	69	protein_coding
ENSG00000100445	chr14	SDR39U1	24908972	24912111	3099	Simple	TCX	AD_vs_Control	0.00158072	0.165356	0.0512254	0.0112337	HighInAD	80	69	protein_coding
ENSG00000165389	chr14	SPTSSA	34901995	34931562	2777	Simple	TCX	AD_vs_Control	5.33433e-05	0.419417	0.100333	0.00086881	HighInAD	80	69	protein_coding
ENSG00000198604	chr14	BAZ1A	35221937	35344853	7725	Simple	TCX	AD_vs_Control	0.00139849	0.434977	0.133194	0.010231	HighInAD	80	69	protein_coding
ENSG00000092020	chr14	PPP2R3C	35554673	35591723	3863	Simple	TCX	AD_vs_Control	0.139291	0.0826527	0.0555603	0.245804	HighInAD	80	69	protein_coding
ENSG00000253459	chr14	AL139099.1	50064193	50065882	1690	Simple	TCX	AD_vs_Control	0.643705	-0.0399219	0.08611	0.744279	LowInAD	80	69	protein_coding
ENSG00000165502	chr14	RPL36AL	50085237	50087403	746	Simple	TCX	AD_vs_Control	0.162965	0.120073	0.0855722	0.275276	HighInAD	80	69	protein_coding
ENSG00000165525	chr14	NEMF	50249997	50319921	8230	Simple	TCX	AD_vs_Control	0.00814205	0.158715	0.059051	0.0368347	HighInAD	80	69	protein_coding
ENSG00000100485	chr14	SOS2	50583847	50698276	6929	Simple	TCX	AD_vs_Control	0.0475856	0.189455	0.0947213	0.11539	HighInAD	80	69	protein_coding
ENSG00000012983	chr14	MAP4K5	50885219	51027844	7620	Simple	TCX	AD_vs_Control	0.00345182	0.355521	0.119326	0.020087	HighInAD	80	69	protein_coding
ENSG00000087303	chr14	NID2	52471521	52535712	6158	Simple	TCX	AD_vs_Control	0.245707	0.137649	0.118038	0.37177	HighInAD	80	69	protein_coding
ENSG00000126777	chr14	KTN1	56025790	56168244	17578	Simple	TCX	AD_vs_Control	0.0105462	0.34369	0.132429	0.0438259	HighInAD	80	69	protein_coding
ENSG00000023608	chr14	SNAPC1	62229075	62263146	2656	Simple	TCX	AD_vs_Control	0.430807	-0.0489123	0.0618914	0.560386	LowInAD	80	69	protein_coding
ENSG00000126804	chr14	ZBTB1	64970430	65000408	6332	Simple	TCX	AD_vs_Control	0.00601041	0.237767	0.0851167	0.0298393	HighInAD	80	69	protein_coding
ENSG00000126803	chr14	HSPA2	65002623	65009955	2841	Simple	TCX	AD_vs_Control	0.0165258	0.526659	0.216837	0.0581502	HighInAD	80	69	protein_coding
ENSG00000257365	chr14	FNTB	65381203	65529368	4203	Simple	TCX	AD_vs_Control	0.017182	0.204234	0.0846037	0.0595862	HighInAD	80	69	protein_coding
ENSG00000072415	chr14	MPP5	67707826	67802536	8743	Simple	TCX	AD_vs_Control	0.0186908	0.206501	0.0867008	0.062991	HighInAD	80	69	protein_coding
ENSG00000072121	chr14	ZFYVE26	68194091	68283307	15706	Simple	TCX	AD_vs_Control	0.000198701	0.234402	0.0611936	0.00234195	HighInAD	80	69	protein_coding
ENSG00000198732	chr14	SMOC1	70320848	70499083	4369	Simple	TCX	AD_vs_Control	0.0611065	0.272598	0.144291	0.136961	HighInAD	80	69	protein_coding
ENSG00000213463	chr14	SYNJ2BP	70838148	70883778	2096	Simple	TCX	AD_vs_Control	0.0142257	0.178853	0.0719657	0.0529614	HighInAD	80	69	protein_coding
ENSG00000258653	chr14	RP5-1021I20.4	74318674	74398981	3695	Simple	TCX	AD_vs_Control	0.000339896	0.202061	0.0548891	0.00352436	HighInAD	80	69	protein_coding
ENSG00000119655	chr14	NPC2	74942895	74960880	2749	Simple	TCX	AD_vs_Control	0.000802728	0.346576	0.100952	0.0067187	HighInAD	80	69	protein_coding
ENSG00000119616	chr14	FCF1	75179847	75203394	2818	Simple	TCX	AD_vs_Control	0.0305553	0.136433	0.0623872	0.0861771	HighInAD	80	69	protein_coding
ENSG00000119638	chr14	NEK9	75548822	75594047	8021	Simple	TCX	AD_vs_Control	0.000108911	0.350547	0.08779	0.00148787	HighInAD	80	69	protein_coding
ENSG00000170348	chr14	TMED10	75598173	75643334	4540	Simple	TCX	AD_vs_Control	5.2683e-08	0.419164	0.0724933	6.10093e-06	HighInAD	80	69	protein_coding
ENSG00000119699	chr14	TGFB3	76424442	76449334	4914	Simple	TCX	AD_vs_Control	0.837597	0.0450757	0.219471	0.890667	HighInAD	80	69	protein_coding
ENSG00000071246	chr14	VASH1	77228532	77249354	6498	Simple	TCX	AD_vs_Control	0.402343	0.0706609	0.0840986	0.533247	HighInAD	80	69	protein_coding
ENSG00000013523	chr14	ANGEL1	77253588	77292589	5347	Simple	TCX	AD_vs_Control	0.00230301	0.179678	0.057774	0.0148871	HighInAD	80	69	protein_coding
ENSG00000268208	chr14	AC008372.1	78227711	78228033	33	Simple	TCX	AD_vs_Control	0.132302	0.251481	0.16603	0.237235	HighInAD	80	69	protein_coding
ENSG00000100722	chr14	ZC3H14	89029253	89079853	6890	Simple	TCX	AD_vs_Control	0.00234061	0.0922814	0.0297216	0.0150655	HighInAD	80	69	protein_coding
ENSG00000165934	chr14	CPSF2	92588281	92630755	5861	Simple	TCX	AD_vs_Control	0.00387659	0.162901	0.0553859	0.0218734	HighInAD	80	69	protein_coding
ENSG00000066455	chr14	GOLGA5	93260576	93306308	3295	Simple	TCX	AD_vs_Control	0.115196	0.0899497	0.0567161	0.214697	HighInAD	80	69	protein_coding
ENSG00000100605	chr14	ITPK1	93403259	93582665	6783	Simple	TCX	AD_vs_Control	0.0266038	0.0876202	0.039064	0.0789243	HighInAD	80	69	protein_coding
ENSG00000011114	chr14	BTBD7	93703896	93799438	11333	Simple	TCX	AD_vs_Control	0.000553852	0.252586	0.0713168	0.00508416	HighInAD	80	69	protein_coding
ENSG00000165959	chr14	CLMN	95648277	95786243	15701	Simple	TCX	AD_vs_Control	0.00269191	0.651387	0.212862	0.0166995	HighInAD	80	69	protein_coding
ENSG00000176438	chr14	SYNE3	95883831	95942173	7936	Simple	TCX	AD_vs_Control	0.00756994	0.465933	0.171716	0.0349984	HighInAD	80	69	protein_coding
ENSG00000183576	chr14	SETD3	99864083	99947216	5178	Simple	TCX	AD_vs_Control	0.47601	-0.0248985	0.0348317	0.601868	LowInAD	80	69	protein_coding
ENSG00000197119	chr14	SLC25A29	100757448	100772884	7451	Simple	TCX	AD_vs_Control	0.457816	0.0761564	0.102266	0.585509	HighInAD	80	69	protein_coding
ENSG00000140153	chr14	WDR20	102605840	102691184	7328	Simple	TCX	AD_vs_Control	0.578476	0.0411776	0.0739242	0.690665	HighInAD	80	69	protein_coding
ENSG00000198752	chr14	CDC42BPB	103398716	103523799	7958	Simple	TCX	AD_vs_Control	0.0165376	0.0821974	0.0338462	0.0581698	HighInAD	80	69	protein_coding
ENSG00000224997	chr14	AL049840.1	104177607	104179149	1543	Simple	TCX	AD_vs_Control	0.102438	0.185631	0.112857	0.197451	HighInAD	80	69	protein_coding
ENSG00000170779	chr14	CDCA4	105475910	105487485	2513	Simple	TCX	AD_vs_Control	0.546238	-0.0461915	0.0763489	0.662859	LowInAD	80	69	protein_coding
ENSG00000226174	chr14	TEX22	105864916	105916443	2837	Simple	TCX	AD_vs_Control	0.000300381	0.222023	0.0597482	0.00321241	HighInAD	80	69	protein_coding
ENSG00000179455	chr15	MKRN3	23810454	23873064	3941	Simple	TCX	AD_vs_Control	0.109296	0.267614	0.165962	0.206773	HighInAD	80	69	protein_coding
ENSG00000104067	chr15	TJP1	29991571	30261068	11340	Simple	TCX	AD_vs_Control	0.00489652	0.321614	0.112328	0.0258258	HighInAD	80	69	protein_coding
ENSG00000198690	chr15	FAN1	31196055	31235311	6194	Simple	TCX	AD_vs_Control	5.33787e-06	0.401753	0.084583	0.000153184	HighInAD	80	69	protein_coding
ENSG00000166912	chr15	MTMR10	31231144	31283810	8817	Simple	TCX	AD_vs_Control	0.000436516	0.398847	0.110476	0.00427626	HighInAD	80	69	protein_coding
ENSG00000169918	chr15	OTUD7A	31775329	32162992	6624	Simple	TCX	AD_vs_Control	0.0260879	0.274325	0.121876	0.0778974	HighInAD	80	69	protein_coding
ENSG00000134153	chr15	EMC7	34376218	34394149	1538	Simple	TCX	AD_vs_Control	0.012209	0.0887929	0.034932	0.0481038	HighInAD	80	69	protein_coding
ENSG00000188549	chr15	C15orf52	40623653	40633168	7510	Simple	TCX	AD_vs_Control	0.103502	0.197943	0.120718	0.198898	HighInAD	80	69	protein_coding
ENSG00000051180	chr15	RAD51	40986972	41024354	2863	Simple	TCX	AD_vs_Control	0.954617	0.00489195	0.0857927	0.9701	HighInAD	80	69	protein_coding
ENSG00000137804	chr15	NUSAP1	41624892	41673248	2875	Simple	TCX	AD_vs_Control	0.265992	-0.160696	0.14384	0.394026	LowInAD	80	69	protein_coding
ENSG00000214013	chr15	GANC	42565431	42645864	7685	Simple	TCX	AD_vs_Control	0.00080326	0.304048	0.0885698	0.0067191	HighInAD	80	69	protein_coding
ENSG00000092531	chr15	SNAP23	42783431	42837547	5893	Simple	TCX	AD_vs_Control	0.00772946	0.252551	0.0933273	0.0355119	HighInAD	80	69	protein_coding
ENSG00000140265	chr15	ZSCAN29	43650370	43663223	6634	Simple	TCX	AD_vs_Control	0.0484695	0.152855	0.0767297	0.11678	HighInAD	80	69	protein_coding
ENSG00000167004	chr15	PDIA3	44038590	44065477	4240	Simple	TCX	AD_vs_Control	0.00146932	0.169769	0.0522275	0.0106236	HighInAD	80	69	protein_coding
ENSG00000262560	chr15	RP11-296A16.1	44064815	44091331	2326	Simple	TCX	AD_vs_Control	0.134819	0.0863387	0.0573754	0.240362	HighInAD	80	69	protein_coding
ENSG00000171877	chr15	FRMD5	44162962	44487450	6317	Simple	TCX	AD_vs_Control	0.980544	-0.0028962	0.118531	0.987422	LowInAD	80	69	protein_coding
ENSG00000104131	chr15	EIF3J	44829255	44855227	3195	Simple	TCX	AD_vs_Control	0.000756324	0.109494	0.0317313	0.00642795	HighInAD	80	69	protein_coding
ENSG00000171763	chr15	SPATA5L1	45694529	45713617	3406	Simple	TCX	AD_vs_Control	0.0183511	-0.140252	0.0587116	0.0623221	LowInAD	80	69	protein_coding
ENSG00000103995	chr15	CEP152	49005125	49103343	8168	Simple	TCX	AD_vs_Control	0.00473752	0.379231	0.131939	0.025258	HighInAD	80	69	protein_coding
ENSG00000185634	chr15	SHC4	49115932	49255641	6063	Simple	TCX	AD_vs_Control	0.604213	0.0993141	0.191125	0.712339	HighInAD	80	69	protein_coding
ENSG00000104064	chr15	GABPB1	50569389	50647605	3877	Simple	TCX	AD_vs_Control	0.965966	0.00198265	0.0463758	0.977832	HighInAD	80	69	protein_coding
ENSG00000047346	chr15	FAM214A	52873514	53002014	7755	Simple	TCX	AD_vs_Control	0.297446	0.0953104	0.0911055	0.427537	HighInAD	80	69	protein_coding
ENSG00000069869	chr15	NEDD4	56119120	56285944	9097	Simple	TCX	AD_vs_Control	7.47547e-05	0.342658	0.0837291	0.00112146	HighInAD	80	69	protein_coding
ENSG00000181827	chr15	RFX7	56379478	56535483	7670	Simple	TCX	AD_vs_Control	0.156268	0.0554413	0.0388774	0.26677	HighInAD	80	69	protein_coding
ENSG00000140262	chr15	TCF12	57210821	57591479	9446	Simple	TCX	AD_vs_Control	6.17883e-05	0.505483	0.122033	0.000970595	HighInAD	80	69	protein_coding
ENSG00000255529	chr15	POLR2M	57884231	58074960	8755	Simple	TCX	AD_vs_Control	0.529528	0.0423438	0.0671663	0.648729	HighInAD	80	69	protein_coding
ENSG00000137845	chr15	ADAM10	58887403	59042177	8636	Simple	TCX	AD_vs_Control	0.00592102	0.201749	0.07209	0.0295505	HighInAD	80	69	protein_coding
ENSG00000137776	chr15	SLTM	59171244	59225852	8157	Simple	TCX	AD_vs_Control	0.470528	0.0630308	0.087089	0.596834	HighInAD	80	69	protein_coding
ENSG00000140307	chr15	GTF2A2	59930261	59949740	3204	Simple	TCX	AD_vs_Control	0.000180485	-0.184195	0.0477585	0.00218409	LowInAD	80	69	protein_coding
ENSG00000128915	chr15	NARG2	60711808	60771359	16010	Simple	TCX	AD_vs_Control	0.0495866	0.171493	0.086518	0.11862	HighInAD	80	69	protein_coding
ENSG00000129003	chr15	VPS13C	62144588	62352672	16791	Simple	TCX	AD_vs_Control	6.86179e-08	0.50585	0.088343	7.06498e-06	HighInAD	80	69	protein_coding
ENSG00000185088	chr15	RPS27L	63418071	63450220	4037	Simple	TCX	AD_vs_Control	0.0137214	0.193374	0.0773897	0.0517825	HighInAD	80	69	protein_coding
ENSG00000166797	chr15	FAM96A	64364758	64386217	2427	Simple	TCX	AD_vs_Control	0.255979	0.0746464	0.0654213	0.383212	HighInAD	80	69	protein_coding
ENSG00000166794	chr15	PPIB	64448011	64455404	1911	Simple	TCX	AD_vs_Control	0.0314513	0.124557	0.0572666	0.0879425	HighInAD	80	69	protein_coding
ENSG00000180357	chr15	ZNF609	64752941	64978264	12111	Simple	TCX	AD_vs_Control	0.0148869	0.163247	0.0661391	0.0545366	HighInAD	80	69	protein_coding
ENSG00000186198	chr15	SLC51B	65337708	65345734	940	Simple	TCX	AD_vs_Control	0.00530547	0.716279	0.252564	0.0273255	HighInAD	80	69	protein_coding
ENSG00000138617	chr15	PARP16	65526798	65592956	3715	Simple	TCX	AD_vs_Control	0.626127	0.0276421	0.0566024	0.72992	HighInAD	80	69	protein_coding
ENSG00000166938	chr15	DIS3L	66585555	66626236	5436	Simple	TCX	AD_vs_Control	0.496353	0.0391477	0.0573868	0.620199	HighInAD	80	69	protein_coding
ENSG00000067141	chr15	NEO1	73344051	73597547	8117	Simple	TCX	AD_vs_Control	5.32047e-06	0.488868	0.102907	0.000153	HighInAD	80	69	protein_coding
ENSG00000140497	chr15	SCAMP2	75136071	75165706	5000	Simple	TCX	AD_vs_Control	2.60327e-05	0.398924	0.0914344	0.000503148	HighInAD	80	69	protein_coding
ENSG00000203392	chr15	AC105020.1	75970672	75973093	2422	Simple	TCX	AD_vs_Control	0.0330322	0.345412	0.160296	0.0909135	HighInAD	80	69	protein_coding
ENSG00000173517	chr15	PEAK1	77400471	77712486	16711	Simple	TCX	AD_vs_Control	2.62219e-05	0.325616	0.074663	0.000505578	HighInAD	80	69	protein_coding
ENSG00000117899	chr15	MESDC2	81239667	81282219	6466	Simple	TCX	AD_vs_Control	0.408581	-0.0442811	0.0534089	0.53927	LowInAD	80	69	protein_coding
ENSG00000156218	chr15	ADAMTSL3	84322838	84708594	9754	Simple	TCX	AD_vs_Control	0.00035411	0.70177	0.191234	0.00362606	HighInAD	80	69	protein_coding
ENSG00000176371	chr15	ZSCAN2	85144217	85171027	4878	Simple	TCX	AD_vs_Control	0.357662	-0.0604073	0.0654374	0.489581	LowInAD	80	69	protein_coding
ENSG00000197696	chr15	NMB	85198360	85201794	1022	Simple	TCX	AD_vs_Control	0.313415	0.173901	0.171833	0.444661	HighInAD	80	69	protein_coding
ENSG00000140575	chr15	IQGAP1	90931450	91045475	10806	Simple	TCX	AD_vs_Control	6.26692e-08	0.884616	0.153973	6.80468e-06	HighInAD	80	69	protein_coding
ENSG00000140450	chr15	ARRDC4	98462784	98517068	4118	Simple	TCX	AD_vs_Control	0.215713	0.22783	0.183126	0.338478	HighInAD	80	69	protein_coding
ENSG00000103852	chr15	TTC23	99676528	99791428	6145	Simple	TCX	AD_vs_Control	0.00109001	0.332047	0.0993676	0.0084716	HighInAD	80	69	protein_coding
ENSG00000259363	chr15	CTD-2054N24.2	100347228	100417353	1056	Simple	TCX	AD_vs_Control	0.244887	0.237804	0.203567	0.370822	HighInAD	80	69	protein_coding
ENSG00000131871	chr15	VIMP	101811022	101817705	3766	Simple	TCX	AD_vs_Control	0.0405086	0.157984	0.0763442	0.103719	HighInAD	80	69	protein_coding
ENSG00000259658	chr15	RP11-89K11.1	102277302	102285913	711	Simple	TCX	AD_vs_Control	0.869089	0.0313379	0.189761	0.913293	HighInAD	80	69	protein_coding
ENSG00000103024	chr16	NME3	1820287	1821731	1445	Simple	TCX	AD_vs_Control	0.424249	-0.0415402	0.0518205	0.554496	LowInAD	80	69	protein_coding
ENSG00000198736	chr16	MSRB1	1988211	1993327	2157	Simple	TCX	AD_vs_Control	0.900652	-0.0101567	0.0811996	0.934438	LowInAD	80	69	protein_coding
ENSG00000167969	chr16	ECI1	2289396	2302301	3234	Simple	TCX	AD_vs_Control	0.624251	-0.0310918	0.0633217	0.728454	LowInAD	80	69	protein_coding
ENSG00000131652	chr16	THOC6	3074028	3077756	1860	Simple	TCX	AD_vs_Control	0.217524	-0.0788534	0.0636329	0.340611	LowInAD	80	69	protein_coding
ENSG00000008516	chr16	MMP25	3096682	3110727	4126	Simple	TCX	AD_vs_Control	0.00031699	0.458739	0.123954	0.00334539	HighInAD	80	69	protein_coding
ENSG00000232196	chr16	MTRNR2L4	3421053	3422283	1231	Simple	TCX	AD_vs_Control	0.0479369	-0.250737	0.125561	0.115925	LowInAD	80	69	protein_coding
ENSG00000140987	chr16	ZSCAN32	3432085	3451065	4009	Simple	TCX	AD_vs_Control	0.971255	-0.00291546	0.0807498	0.981332	LowInAD	80	69	protein_coding
ENSG00000153048	chr16	CARHSP1	8946799	8962866	5545	Simple	TCX	AD_vs_Control	0.0616287	0.230819	0.122426	0.137821	HighInAD	80	69	protein_coding
ENSG00000122299	chr16	ZC3H7A	11844442	11891123	7076	Simple	TCX	AD_vs_Control	0.616387	0.0234671	0.0467292	0.72233	HighInAD	80	69	protein_coding
ENSG00000072864	chr16	NDE1	15737124	15820210	8035	Simple	TCX	AD_vs_Control	0.103046	0.289954	0.176596	0.198276	HighInAD	80	69	protein_coding
ENSG00000133392	chr16	MYH11	15797029	15950890	16104	Simple	TCX	AD_vs_Control	0.022259	0.429336	0.185553	0.0704111	HighInAD	80	69	protein_coding
ENSG00000103540	chr16	CCP110	19535133	19564730	10111	Simple	TCX	AD_vs_Control	0.0846935	0.279649	0.160953	0.172104	HighInAD	80	69	protein_coding
ENSG00000167191	chr16	GPRC5B	19868616	19897489	6064	Simple	TCX	AD_vs_Control	1.08686e-05	0.713171	0.155754	0.000262762	HighInAD	80	69	protein_coding
ENSG00000188215	chr16	DCUN1D3	20866247	20911706	6248	Simple	TCX	AD_vs_Control	0.0180298	-0.161915	0.0675884	0.0615502	LowInAD	80	69	protein_coding
ENSG00000047578	chr16	KIAA0556	27561454	27791690	9692	Simple	TCX	AD_vs_Control	0.186096	0.111786	0.0840938	0.303559	HighInAD	80	69	protein_coding
ENSG00000261832	chr16	CLN3	28477974	28503333	1721	Simple	TCX	AD_vs_Control	3.22347e-07	0.40611	0.0753306	2.05393e-05	HighInAD	80	69	protein_coding
ENSG00000188603	chr16	CLN3	28477983	28506896	4736	Simple	TCX	AD_vs_Control	0.00156944	0.21242	0.06576	0.011164	HighInAD	80	69	protein_coding
ENSG00000176476	chr16	CCDC101	28565236	28603111	2124	Simple	TCX	AD_vs_Control	0.807969	-0.0182044	0.0747472	0.869268	LowInAD	80	69	protein_coding
ENSG00000013364	chr16	MVP	29831715	29859355	6136	Simple	TCX	AD_vs_Control	0.0138233	0.360807	0.144557	0.0520125	HighInAD	80	69	protein_coding
ENSG00000149923	chr16	PPP4C	30087299	30096698	2734	Simple	TCX	AD_vs_Control	0.399892	0.0303436	0.0359261	0.530819	HighInAD	80	69	protein_coding
ENSG00000169217	chr16	CD2BP2	30362087	30366682	3773	Simple	TCX	AD_vs_Control	0.820062	0.00792419	0.034766	0.877889	HighInAD	80	69	protein_coding
ENSG00000229809	chr16	ZNF688	30580667	30584055	3023	Simple	TCX	AD_vs_Control	0.00743532	-0.176269	0.0648126	0.0345856	LowInAD	80	69	protein_coding
ENSG00000156860	chr16	FBRS	30669752	30682135	7218	Simple	TCX	AD_vs_Control	0.109351	0.0940331	0.0583241	0.206834	HighInAD	80	69	protein_coding
ENSG00000080603	chr16	SRCAP	30709530	30755602	12746	Simple	TCX	AD_vs_Control	2.16631e-06	0.357557	0.0720697	7.97541e-05	HighInAD	80	69	protein_coding
ENSG00000099385	chr16	BCL7C	30844947	30906281	4398	Simple	TCX	AD_vs_Control	0.0758124	-0.150359	0.0840031	0.159277	LowInAD	80	69	protein_coding
ENSG00000255439	chr16	RP11-196G11.1	31094760	31106277	2716	Simple	TCX	AD_vs_Control	0.00321755	0.191679	0.0638423	0.0190969	HighInAD	80	69	protein_coding
ENSG00000167397	chr16	VKORC1	31102163	31107301	2191	Simple	TCX	AD_vs_Control	0.15103	0.0898736	0.062219	0.260486	HighInAD	80	69	protein_coding
ENSG00000166164	chr16	BRD7	50347398	50402845	8492	Simple	TCX	AD_vs_Control	0.580389	0.0360781	0.0650973	0.692429	HighInAD	80	69	protein_coding
ENSG00000140807	chr16	NKD1	50582241	50670647	4912	Simple	TCX	AD_vs_Control	0.00321694	0.43914	0.146261	0.0190969	HighInAD	80	69	protein_coding
ENSG00000103449	chr16	SALL1	51169886	51185278	5660	Simple	TCX	AD_vs_Control	0.000141807	0.5284	0.134719	0.0018121	HighInAD	80	69	protein_coding
ENSG00000159461	chr16	AMFR	56395364	56459450	5758	Simple	TCX	AD_vs_Control	0.0333293	0.0771221	0.0358518	0.0914628	HighInAD	80	69	protein_coding
ENSG00000181938	chr16	GINS3	58328984	58440048	5105	Simple	TCX	AD_vs_Control	0.992861	0.000777952	0.0867786	0.995291	HighInAD	80	69	protein_coding
ENSG00000135720	chr16	DYNC1LI2	66754796	66785701	8278	Simple	TCX	AD_vs_Control	0.920772	-0.0107963	0.108336	0.947687	LowInAD	80	69	protein_coding
ENSG00000166592	chr16	RRAD	66955582	66959547	1709	Simple	TCX	AD_vs_Control	0.00260421	0.792586	0.258107	0.0163119	HighInAD	80	69	protein_coding
ENSG00000166595	chr16	FAM96B	66965959	66968326	1069	Simple	TCX	AD_vs_Control	0.987915	0.000644503	0.0424679	0.991922	HighInAD	80	69	protein_coding
ENSG00000067955	chr16	CBFB	67063019	67134961	4129	Simple	TCX	AD_vs_Control	0.00885255	0.33031	0.124265	0.0390424	HighInAD	80	69	protein_coding
ENSG00000102871	chr16	TRADD	67188083	67194201	2567	Simple	TCX	AD_vs_Control	0.366203	0.091585	0.100998	0.498052	HighInAD	80	69	protein_coding
ENSG00000213398	chr16	LCAT	67973653	67978034	2625	Simple	TCX	AD_vs_Control	0.000259123	0.523853	0.139426	0.00286838	HighInAD	80	69	protein_coding
ENSG00000072736	chr16	NFATC3	68118654	68263162	8806	Simple	TCX	AD_vs_Control	0.38211	0.0916123	0.10446	0.513346	HighInAD	80	69	protein_coding
ENSG00000269866	chr16	FKSG63	70258261	70258641	381	Simple	TCX	AD_vs_Control	0.831852	-0.0334208	0.157084	0.886284	LowInAD	80	69	protein_coding
ENSG00000103051	chr16	COG4	70514471	70557468	4786	Simple	TCX	AD_vs_Control	0.370064	0.0462414	0.0514081	0.501834	HighInAD	80	69	protein_coding
ENSG00000180917	chr16	CMTR2	71315292	71323618	7582	Simple	TCX	AD_vs_Control	0.000336175	0.285704	0.0775451	0.00349619	HighInAD	80	69	protein_coding
ENSG00000166747	chr16	AP1G1	71762913	71843104	10979	Simple	TCX	AD_vs_Control	0.0010441	0.127174	0.0379108	0.00820292	HighInAD	80	69	protein_coding
ENSG00000224470	chr16	ATXN1L	71879894	71919171	8537	Simple	TCX	AD_vs_Control	0.0171788	0.177195	0.0734007	0.0595794	HighInAD	80	69	protein_coding
ENSG00000140829	chr16	DHX38	72127461	72146811	6209	Simple	TCX	AD_vs_Control	0.000108184	0.213518	0.053449	0.00148297	HighInAD	80	69	protein_coding
ENSG00000168411	chr16	RFWD3	74655292	74700779	6465	Simple	TCX	AD_vs_Control	0.379229	-0.0563258	0.0638361	0.510594	LowInAD	80	69	protein_coding
ENSG00000168404	chr16	MLKL	74705753	74734858	5692	Simple	TCX	AD_vs_Control	0.000391682	0.680295	0.186836	0.00393391	HighInAD	80	69	protein_coding
ENSG00000166822	chr16	TMEM170A	75476952	75499395	5572	Simple	TCX	AD_vs_Control	0.00549401	0.213498	0.0755972	0.0280296	HighInAD	80	69	protein_coding
ENSG00000183196	chr16	CHST6	75510949	75529282	3470	Simple	TCX	AD_vs_Control	1.85248e-06	0.982726	0.196648	7.10654e-05	HighInAD	80	69	protein_coding
ENSG00000140961	chr16	OSGIN1	83981887	83999937	3460	Simple	TCX	AD_vs_Control	0.0322084	0.388854	0.179588	0.0892825	HighInAD	80	69	protein_coding
ENSG00000103168	chr16	TAF1C	84211458	84220669	5565	Simple	TCX	AD_vs_Control	4.00155e-06	0.454732	0.0943818	0.000122875	HighInAD	80	69	protein_coding
ENSG00000131148	chr16	EMC8	85805364	85833214	4021	Simple	TCX	AD_vs_Control	0.524995	-0.0296853	0.0465725	0.644891	LowInAD	80	69	protein_coding
ENSG00000167716	chr17	WDR81	1619817	1641893	7913	Simple	TCX	AD_vs_Control	6.54442e-07	0.327493	0.0625735	3.43044e-05	HighInAD	80	69	protein_coding
ENSG00000141255	chr17	SPATA22	3343313	3417146	2860	Simple	TCX	AD_vs_Control	6.80408e-05	0.456371	0.110848	0.00104178	HighInAD	80	69	protein_coding
ENSG00000197417	chr17	SHPK	3511556	3539616	3838	Simple	TCX	AD_vs_Control	0.00306965	0.34778	0.115247	0.018453	HighInAD	80	69	protein_coding
ENSG00000040531	chr17	CTNS	3539762	3564836	3398	Simple	TCX	AD_vs_Control	0.00586664	0.326	0.116357	0.0293463	HighInAD	80	69	protein_coding
ENSG00000161920	chr17	MED11	4634723	4636905	1477	Simple	TCX	AD_vs_Control	0.533147	0.0484657	0.0775587	0.651648	HighInAD	80	69	protein_coding
ENSG00000108518	chr17	PFN1	4848947	4852356	1987	Simple	TCX	AD_vs_Control	0.0027957	0.181739	0.0596266	0.0171805	HighInAD	80	69	protein_coding
ENSG00000108515	chr17	ENO3	4851387	4860426	4292	Simple	TCX	AD_vs_Control	0.243059	0.0849444	0.0724321	0.368837	HighInAD	80	69	protein_coding
ENSG00000129250	chr17	KIF1C	4901243	4931696	8580	Simple	TCX	AD_vs_Control	0.921002	0.0160545	0.16157	0.947796	HighInAD	80	69	protein_coding
ENSG00000029725	chr17	RABEP1	5185558	5289129	6555	Simple	TCX	AD_vs_Control	0.235926	0.0632514	0.0531176	0.360864	HighInAD	80	69	protein_coding
ENSG00000108559	chr17	NUP88	5264258	5323480	5294	Simple	TCX	AD_vs_Control	0.0202154	0.12774	0.054324	0.0661365	HighInAD	80	69	protein_coding
ENSG00000072849	chr17	DERL2	5374571	5390131	6386	Simple	TCX	AD_vs_Control	0.635639	-0.0230753	0.0485865	0.737678	LowInAD	80	69	protein_coding
ENSG00000167842	chr17	MIS12	5389605	5394134	3157	Simple	TCX	AD_vs_Control	0.144504	0.117085	0.0797512	0.252229	HighInAD	80	69	protein_coding
ENSG00000215067	chr17	AC027763.2	6779954	6915668	3217	Simple	TCX	AD_vs_Control	0.804184	0.0183728	0.0739505	0.866618	HighInAD	80	69	protein_coding
ENSG00000108839	chr17	ALOX12	6899384	6914055	2616	Simple	TCX	AD_vs_Control	0.0189466	0.201946	0.0849751	0.0635764	HighInAD	80	69	protein_coding
ENSG00000175826	chr17	CTDNEP1	7146910	7155810	2584	Simple	TCX	AD_vs_Control	0.0506705	0.0769014	0.0389832	0.120406	HighInAD	80	69	protein_coding
ENSG00000132522	chr17	GPS2	7214643	7218883	3089	Simple	TCX	AD_vs_Control	0.671956	-0.0138375	0.0326022	0.766651	LowInAD	80	69	protein_coding
ENSG00000213859	chr17	KCTD11	7255208	7258258	3051	Simple	TCX	AD_vs_Control	7.14271e-05	0.483838	0.117883	0.00108086	HighInAD	80	69	protein_coding
ENSG00000129255	chr17	MPDU1	7486847	7496107	3270	Simple	TCX	AD_vs_Control	0.388524	0.0301371	0.0348317	0.519805	HighInAD	80	69	protein_coding
ENSG00000141499	chr17	WRAP53	7589389	7606820	5087	Simple	TCX	AD_vs_Control	0.0426828	-0.136434	0.0666489	0.107415	LowInAD	80	69	protein_coding
ENSG00000170222	chr17	ADPRM	10600911	10614550	1620	Simple	TCX	AD_vs_Control	0.34256	-0.0463715	0.0486774	0.474399	LowInAD	80	69	protein_coding
ENSG00000251537	chr17	RP11-385D13.1	15474805	15554967	5514	Simple	TCX	AD_vs_Control	0.0362457	0.244244	0.115414	0.0963991	HighInAD	80	69	protein_coding
ENSG00000187607	chr17	ZNF286A	15602891	15640874	7131	Simple	TCX	AD_vs_Control	0.540227	-0.0426664	0.0694774	0.657686	LowInAD	80	69	protein_coding
ENSG00000214941	chr17	ZSWIM7	15879874	15903031	2559	Simple	TCX	AD_vs_Control	0.964602	-0.00339712	0.0763987	0.977056	LowInAD	80	69	protein_coding
ENSG00000141027	chr17	NCOR1	15932471	16121499	15393	Simple	TCX	AD_vs_Control	0.0165125	0.0907217	0.0373474	0.0581291	HighInAD	80	69	protein_coding
ENSG00000133030	chr17	MPRIP	16945859	17120993	18105	Simple	TCX	AD_vs_Control	0.00448307	0.108509	0.0375096	0.0243057	HighInAD	80	69	protein_coding
ENSG00000177731	chr17	FLII	18148150	18162230	6465	Simple	TCX	AD_vs_Control	5.88937e-07	0.352374	0.0670252	3.18186e-05	HighInAD	80	69	protein_coding
ENSG00000176974	chr17	SHMT1	18231187	18266856	6981	Simple	TCX	AD_vs_Control	0.446005	0.0718873	0.0940398	0.574758	HighInAD	80	69	protein_coding
ENSG00000108448	chr17	TRIM16L	18601311	18639431	4329	Simple	TCX	AD_vs_Control	0.300057	-0.0902402	0.0867284	0.430213	LowInAD	80	69	protein_coding
ENSG00000166484	chr17	MAPK7	19281034	19286857	5196	Simple	TCX	AD_vs_Control	0.016434	0.15861	0.0652463	0.0579555	HighInAD	80	69	protein_coding
ENSG00000072210	chr17	ALDH3A2	19551449	19580911	6457	Simple	TCX	AD_vs_Control	0.00316599	0.245171	0.0815159	0.0188725	HighInAD	80	69	protein_coding
ENSG00000141068	chr17	KSR1	25783670	25953461	11817	Simple	TCX	AD_vs_Control	0.0715855	0.102829	0.0566022	0.153005	HighInAD	80	69	protein_coding
ENSG00000109111	chr17	SUPT6H	26989109	27029697	10615	Simple	TCX	AD_vs_Control	0.0424155	0.0836726	0.0408209	0.10695	HighInAD	80	69	protein_coding
ENSG00000167525	chr17	PROCA1	27030215	27038872	4829	Simple	TCX	AD_vs_Control	0.761209	-0.0266307	0.0874463	0.83565	LowInAD	80	69	protein_coding
ENSG00000109118	chr17	PHF12	27232268	27278789	12227	Simple	TCX	AD_vs_Control	0.318629	0.0471663	0.0471121	0.450048	HighInAD	80	69	protein_coding
ENSG00000108256	chr17	NUFIP2	27582854	27621136	10850	Simple	TCX	AD_vs_Control	8.79598e-07	0.336235	0.0650705	4.15567e-05	HighInAD	80	69	protein_coding
ENSG00000126653	chr17	NSRP1	28442539	28513493	4806	Simple	TCX	AD_vs_Control	0.798002	0.0301607	0.117603	0.862454	HighInAD	80	69	protein_coding
ENSG00000172171	chr17	TEFM	29224354	29233838	3224	Simple	TCX	AD_vs_Control	0.809461	0.0146733	0.0607295	0.870362	HighInAD	80	69	protein_coding
ENSG00000185862	chr17	EVI2B	29630784	29641130	2072	Simple	TCX	AD_vs_Control	0.0114189	0.509312	0.198455	0.0461563	HighInAD	80	69	protein_coding
ENSG00000010244	chr17	ZNF207	30677136	30708905	15834	Simple	TCX	AD_vs_Control	0.0269263	0.0958102	0.0428079	0.0794707	HighInAD	80	69	protein_coding
ENSG00000006114	chr17	SYNRG	35874900	35969544	14277	Simple	TCX	AD_vs_Control	0.51854	0.0258982	0.0400049	0.639204	HighInAD	80	69	protein_coding
ENSG00000167258	chr17	CDK12	37617764	37721160	12773	Simple	TCX	AD_vs_Control	2.63762e-05	0.190676	0.0437363	0.000508024	HighInAD	80	69	protein_coding
ENSG00000108349	chr17	CASC3	38296571	38328436	6380	Simple	TCX	AD_vs_Control	0.0388176	0.198969	0.0953182	0.100803	HighInAD	80	69	protein_coding
ENSG00000167920	chr17	TMEM99	38975358	38992522	2287	Simple	TCX	AD_vs_Control	0.691975	-0.0308078	0.0775886	0.781675	LowInAD	80	69	protein_coding
ENSG00000167925	chr17	GHDC	40340817	40346531	3970	Simple	TCX	AD_vs_Control	0.608775	0.0247277	0.0481949	0.716065	HighInAD	80	69	protein_coding
ENSG00000126561	chr17	STAT5A	40439565	40463961	5756	Simple	TCX	AD_vs_Control	0.00585657	0.327483	0.116861	0.0293128	HighInAD	80	69	protein_coding
ENSG00000177469	chr17	PTRF	40554470	40575535	3828	Simple	TCX	AD_vs_Control	0.00136583	0.553657	0.169159	0.0100594	HighInAD	80	69	protein_coding
ENSG00000126562	chr17	WNK4	40932696	40948954	5089	Simple	TCX	AD_vs_Control	0.142407	-0.203294	0.137742	0.249636	LowInAD	80	69	protein_coding
ENSG00000131471	chr17	AOC3	41003201	41010147	4490	Simple	TCX	AD_vs_Control	0.00956865	0.377591	0.143553	0.0411413	HighInAD	80	69	protein_coding
ENSG00000108828	chr17	VAT1	41166622	41177140	3501	Simple	TCX	AD_vs_Control	0.000148297	0.36223	0.092638	0.00187057	HighInAD	80	69	protein_coding
ENSG00000012048	chr17	BRCA1	41196312	41277500	8278	Simple	TCX	AD_vs_Control	0.832919	-0.029392	0.139044	0.887022	LowInAD	80	69	protein_coding
ENSG00000188554	chr17	NBR1	41322498	41363708	8424	Simple	TCX	AD_vs_Control	0.00105178	0.205567	0.06132	0.00825395	HighInAD	80	69	protein_coding
ENSG00000091947	chr17	TMEM101	42088556	42101314	3029	Simple	TCX	AD_vs_Control	0.031754	-0.113344	0.0522058	0.0885025	LowInAD	80	69	protein_coding
ENSG00000108312	chr17	UBTF	42282401	42298994	6993	Simple	TCX	AD_vs_Control	0.0179406	-0.11037	0.0460357	0.0613422	LowInAD	80	69	protein_coding
ENSG00000225190	chr17	PLEKHM1	43513266	43568115	9233	Simple	TCX	AD_vs_Control	0.00122701	0.197468	0.0597351	0.00929893	HighInAD	80	69	protein_coding
ENSG00000136436	chr17	CALCOCO2	46908350	46943884	8333	Simple	TCX	AD_vs_Control	9.08817e-06	0.45207	0.0978037	0.000229681	HighInAD	80	69	protein_coding
ENSG00000198740	chr17	ZNF652	47366568	47439835	8810	Simple	TCX	AD_vs_Control	0.0522767	0.343791	0.175499	0.123005	HighInAD	80	69	protein_coding
ENSG00000167085	chr17	PHB	47481414	47492246	3814	Simple	TCX	AD_vs_Control	0.103807	0.0736293	0.0449439	0.19934	HighInAD	80	69	protein_coding
ENSG00000064300	chr17	NGFR	47572655	47592379	4150	Simple	TCX	AD_vs_Control	0.0622166	0.565102	0.300415	0.138715	HighInAD	80	69	protein_coding
ENSG00000108823	chr17	SGCA	48241575	48253292	2452	Simple	TCX	AD_vs_Control	0.0128465	0.430365	0.170568	0.0496418	HighInAD	80	69	protein_coding
ENSG00000154945	chr17	ANKRD40	48770551	48785285	4849	Simple	TCX	AD_vs_Control	0.457969	0.0958179	0.128713	0.585651	HighInAD	80	69	protein_coding
ENSG00000141232	chr17	TOB1	48939584	48945339	2521	Simple	TCX	AD_vs_Control	0.015257	0.227934	0.0926933	0.0554114	HighInAD	80	69	protein_coding
ENSG00000008294	chr17	SPAG9	49039535	49198226	11948	Simple	TCX	AD_vs_Control	0.00028111	0.297587	0.0796853	0.00305529	HighInAD	80	69	protein_coding
ENSG00000166263	chr17	STXBP4	53046088	53241646	8708	Simple	TCX	AD_vs_Control	0.0377509	0.181137	0.0862896	0.0990393	HighInAD	80	69	protein_coding
ENSG00000136451	chr17	VEZF1	56048910	56065620	4911	Simple	TCX	AD_vs_Control	0.000581215	0.471931	0.133776	0.00527364	HighInAD	80	69	protein_coding
ENSG00000011143	chr17	MKS1	56282803	56296966	4073	Simple	TCX	AD_vs_Control	0.732785	-0.0180512	0.0527563	0.814219	LowInAD	80	69	protein_coding
ENSG00000108406	chr17	DHX40	57642886	57685706	6092	Simple	TCX	AD_vs_Control	0.0270145	0.111165	0.0496976	0.0796169	HighInAD	80	69	protein_coding
ENSG00000108443	chr17	RPS6KB1	57970447	58027925	7647	Simple	TCX	AD_vs_Control	0.37664	-0.0304993	0.0343783	0.50819	LowInAD	80	69	protein_coding
ENSG00000068097	chr17	HEATR6	58120555	58156292	4866	Simple	TCX	AD_vs_Control	0.0092551	0.17108	0.0647478	0.0402002	HighInAD	80	69	protein_coding
ENSG00000108506	chr17	INTS2	59942731	60005377	7129	Simple	TCX	AD_vs_Control	0.822641	0.0105312	0.0468873	0.879615	HighInAD	80	69	protein_coding
ENSG00000108510	chr17	MED13	60019966	60142643	12677	Simple	TCX	AD_vs_Control	1.25429e-06	0.323	0.0634984	5.28092e-05	HighInAD	80	69	protein_coding
ENSG00000146872	chr17	TLK2	60536019	60692842	8583	Simple	TCX	AD_vs_Control	0.00459935	-0.121438	0.0421039	0.0247195	LowInAD	80	69	protein_coding
ENSG00000011028	chr17	MRC2	60704762	60770958	6860	Simple	TCX	AD_vs_Control	0.236351	0.254853	0.214217	0.361345	HighInAD	80	69	protein_coding
ENSG00000136485	chr17	DCAF7	61627822	61671639	6587	Simple	TCX	AD_vs_Control	0.0133189	0.106794	0.0425516	0.0508144	HighInAD	80	69	protein_coding
ENSG00000198909	chr17	MAP3K3	61699775	61773663	6107	Simple	TCX	AD_vs_Control	3.57419e-05	0.221145	0.0516347	0.000639954	HighInAD	80	69	protein_coding
ENSG00000108592	chr17	FTSJ3	61896793	61907372	5212	Simple	TCX	AD_vs_Control	0.000236997	0.22005	0.0581842	0.0026799	HighInAD	80	69	protein_coding
ENSG00000178607	chr17	ERN1	62116502	62208179	10864	Simple	TCX	AD_vs_Control	0.0133338	0.181502	0.0723303	0.0508406	HighInAD	80	69	protein_coding
ENSG00000136478	chr17	TEX2	62224587	62340661	9094	Simple	TCX	AD_vs_Control	0.0152113	0.149529	0.0607805	0.0552961	HighInAD	80	69	protein_coding
ENSG00000108654	chr17	DDX5	62495734	62504317	7319	Simple	TCX	AD_vs_Control	2.99393e-10	0.421428	0.0616938	2.52678e-07	HighInAD	80	69	protein_coding
ENSG00000198265	chr17	HELZ	65066554	65242105	15677	Simple	TCX	AD_vs_Control	0.470363	0.0267174	0.0369014	0.596679	HighInAD	80	69	protein_coding
ENSG00000171634	chr17	BPTF	65821640	65980494	15098	Simple	TCX	AD_vs_Control	0.118541	0.120384	0.0766099	0.219071	HighInAD	80	69	protein_coding
ENSG00000070540	chr17	WIPI1	66417089	66453654	3402	Simple	TCX	AD_vs_Control	0.0918177	0.128814	0.0758385	0.182541	HighInAD	80	69	protein_coding
ENSG00000141338	chr17	ABCA8	66863433	66951533	11288	Simple	TCX	AD_vs_Control	0.0184005	0.602903	0.252494	0.0624166	HighInAD	80	69	protein_coding
ENSG00000154262	chr17	ABCA6	67074843	67138029	14151	Simple	TCX	AD_vs_Control	0.357569	0.274449	0.297244	0.489525	HighInAD	80	69	protein_coding
ENSG00000133195	chr17	SLC39A11	70642088	71088851	5583	Simple	TCX	AD_vs_Control	5.0675e-05	0.463827	0.110606	0.000834963	HighInAD	80	69	protein_coding
ENSG00000109066	chr17	TMEM104	72772622	72835918	4983	Simple	TCX	AD_vs_Control	0.0117929	0.210811	0.082522	0.0471209	HighInAD	80	69	protein_coding
ENSG00000161513	chr17	FDXR	72858619	72869156	3599	Simple	TCX	AD_vs_Control	0.00475176	0.22914	0.0797483	0.0253188	HighInAD	80	69	protein_coding
ENSG00000073350	chr17	LLGL2	73521161	73571289	7909	Simple	TCX	AD_vs_Control	0.191558	0.201298	0.153327	0.310296	HighInAD	80	69	protein_coding
ENSG00000141569	chr17	TRIM65	73876416	73893084	3906	Simple	TCX	AD_vs_Control	0.109695	0.120144	0.0745925	0.207247	HighInAD	80	69	protein_coding
ENSG00000129673	chr17	AANAT	74449433	74466199	2190	Simple	TCX	AD_vs_Control	0.18752	0.222513	0.167936	0.305288	HighInAD	80	69	protein_coding
ENSG00000141524	chr17	TMC6	76106539	76128488	8669	Simple	TCX	AD_vs_Control	0.00993905	0.558665	0.213501	0.0421232	HighInAD	80	69	protein_coding
ENSG00000108639	chr17	SYNGR2	76164639	76169608	4074	Simple	TCX	AD_vs_Control	0.023233	0.332756	0.144869	0.0723379	HighInAD	80	69	protein_coding
ENSG00000087157	chr17	PGS1	76374721	76421195	4965	Simple	TCX	AD_vs_Control	0.00293251	0.185333	0.0611151	0.0177996	HighInAD	80	69	protein_coding
ENSG00000108679	chr17	LGALS3BP	76967320	76976191	3584	Simple	TCX	AD_vs_Control	0.00144595	0.461098	0.141637	0.0105005	HighInAD	80	69	protein_coding
ENSG00000173821	chr17	RNF213	78234665	78372586	28570	Simple	TCX	AD_vs_Control	0.00018863	0.416799	0.108407	0.00225282	HighInAD	80	69	protein_coding
ENSG00000157637	chr17	SLC38A10	79218800	79269347	7716	Simple	TCX	AD_vs_Control	0.0624679	0.109015	0.0580102	0.139111	HighInAD	80	69	protein_coding
ENSG00000182446	chr17	NPLOC4	79523913	79615495	9562	Simple	TCX	AD_vs_Control	0.80704	-0.0103098	0.0421241	0.868587	LowInAD	80	69	protein_coding
ENSG00000169696	chr17	ASPSCR1	79934683	79975282	12097	Simple	TCX	AD_vs_Control	0.0367345	-0.145423	0.0689003	0.0972707	LowInAD	80	69	protein_coding
ENSG00000141580	chr17	WDR45B	80572438	80606429	3542	Simple	TCX	AD_vs_Control	0.187356	0.0708084	0.0534212	0.305087	HighInAD	80	69	protein_coding
ENSG00000198081	chr18	ZBTB14	5289018	5297052	4120	Simple	TCX	AD_vs_Control	0.880133	-0.00990162	0.0655305	0.920436	LowInAD	80	69	protein_coding
ENSG00000101745	chr18	ANKRD12	9136226	9285983	12269	Simple	TCX	AD_vs_Control	0.0536747	0.17133	0.0879847	0.12518	HighInAD	80	69	protein_coding
ENSG00000017797	chr18	RALBP1	9475007	9538114	4979	Simple	TCX	AD_vs_Control	0.00412823	0.151291	0.0518059	0.0229213	HighInAD	80	69	protein_coding
ENSG00000141446	chr18	ESCO1	19109242	19180845	5288	Simple	TCX	AD_vs_Control	0.595788	-0.0317233	0.0596542	0.705558	LowInAD	80	69	protein_coding
ENSG00000141380	chr18	SS18	23596578	23671181	5783	Simple	TCX	AD_vs_Control	0.000283032	0.315391	0.0844958	0.00307139	HighInAD	80	69	protein_coding
ENSG00000141441	chr18	GAREM	29704840	30050447	7568	Simple	TCX	AD_vs_Control	0.00105494	0.2923	0.0872158	0.00827171	HighInAD	80	69	protein_coding
ENSG00000186812	chr18	ZNF397	32820994	32847097	6096	Simple	TCX	AD_vs_Control	0.0109624	0.302036	0.117012	0.0449727	HighInAD	80	69	protein_coding
ENSG00000172466	chr18	ZNF24	32912176	32925446	8257	Simple	TCX	AD_vs_Control	0.00011211	0.383981	0.0963493	0.00152273	HighInAD	80	69	protein_coding
ENSG00000141424	chr18	SLC39A6	33688495	33709348	3682	Simple	TCX	AD_vs_Control	2.08112e-07	0.386425	0.0704265	1.51335e-05	HighInAD	80	69	protein_coding
ENSG00000152240	chr18	HAUS1	43684298	43708299	2165	Simple	TCX	AD_vs_Control	0.564018	0.0382077	0.0660603	0.678419	HighInAD	80	69	protein_coding
ENSG00000167216	chr18	KATNAL2	44497455	44627658	3827	Simple	TCX	AD_vs_Control	0.02666	0.184632	0.0823462	0.0790281	HighInAD	80	69	protein_coding
ENSG00000101665	chr18	SMAD7	46446223	46477081	3692	Simple	TCX	AD_vs_Control	0.160034	0.144561	0.1023	0.271511	HighInAD	80	69	protein_coding
ENSG00000141646	chr18	SMAD4	48494410	48611415	13363	Simple	TCX	AD_vs_Control	0.000542808	0.225198	0.0634794	0.00500699	HighInAD	80	69	protein_coding
ENSG00000176624	chr18	MEX3C	48700920	48744674	7481	Simple	TCX	AD_vs_Control	0.0306723	0.140295	0.0641994	0.0863745	HighInAD	80	69	protein_coding
ENSG00000166845	chr18	C18orf54	51884287	51911588	5958	Simple	TCX	AD_vs_Control	0.245844	0.158641	0.136079	0.371938	HighInAD	80	69	protein_coding
ENSG00000074657	chr18	ZNF532	56529832	56653712	11951	Simple	TCX	AD_vs_Control	0.0041073	0.234827	0.0803642	0.0228335	HighInAD	80	69	protein_coding
ENSG00000176641	chr18	RNF152	59475296	59561480	9924	Simple	TCX	AD_vs_Control	0.00225718	0.418049	0.134145	0.014664	HighInAD	80	69	protein_coding
ENSG00000081913	chr18	PHLPP1	60382672	60647666	9153	Simple	TCX	AD_vs_Control	0.00308039	0.371503	0.123154	0.0185036	HighInAD	80	69	protein_coding
ENSG00000221887	chr18	HMSD	61616535	61649008	1498	Simple	TCX	AD_vs_Control	0.229545	0.185609	0.153745	0.353834	HighInAD	80	69	protein_coding
ENSG00000170677	chr18	SOCS6	67956137	67997436	5984	Simple	TCX	AD_vs_Control	0.00961112	0.26295	0.100029	0.0412608	HighInAD	80	69	protein_coding
ENSG00000266258	chr18	RP11-41O4.1	68002675	68019695	1040	Simple	TCX	AD_vs_Control	0.968268	-0.00890357	0.223382	0.979469	LowInAD	80	69	protein_coding
ENSG00000075336	chr18	TIMM21	71815746	71826197	3640	Simple	TCX	AD_vs_Control	0.0495018	0.104893	0.0528984	0.118468	HighInAD	80	69	protein_coding
ENSG00000166347	chr18	CYB5A	71920530	71959251	6865	Simple	TCX	AD_vs_Control	0.795493	-0.0181949	0.0700555	0.86057	LowInAD	80	69	protein_coding
ENSG00000131196	chr18	NFATC1	77155856	77289325	7008	Simple	TCX	AD_vs_Control	0.159735	0.18313	0.129501	0.271185	HighInAD	80	69	protein_coding
ENSG00000060069	chr18	CTDP1	77439801	77514510	5296	Simple	TCX	AD_vs_Control	0.981188	0.00125896	0.0532896	0.987821	HighInAD	80	69	protein_coding
ENSG00000197540	chr19	GZMM	544034	549919	940	Simple	TCX	AD_vs_Control	0.398671	0.171298	0.202287	0.529653	HighInAD	80	69	protein_coding
ENSG00000064666	chr19	CNN2	1026298	1039068	3928	Simple	TCX	AD_vs_Control	0.318494	0.210642	0.210341	0.449907	HighInAD	80	69	protein_coding
ENSG00000071564	chr19	TCF3	1609291	1652604	6061	Simple	TCX	AD_vs_Control	8.89755e-05	0.307939	0.0760972	0.00128065	HighInAD	80	69	protein_coding
ENSG00000213638	chr19	ADAT3	1905377	1913444	2235	Simple	TCX	AD_vs_Control	0.0909122	0.172814	0.101456	0.181206	HighInAD	80	69	protein_coding
ENSG00000130332	chr19	LSM7	2321516	2328619	1698	Simple	TCX	AD_vs_Control	0.131654	-0.0855309	0.0563728	0.236347	LowInAD	80	69	protein_coding
ENSG00000186300	chr19	ZNF555	2841433	2860482	8557	Simple	TCX	AD_vs_Control	0.0093479	0.202009	0.0765567	0.0404724	HighInAD	80	69	protein_coding
ENSG00000141905	chr19	NFIC	3359561	3469215	9347	Simple	TCX	AD_vs_Control	0.00287667	0.205376	0.0675862	0.017564	HighInAD	80	69	protein_coding
ENSG00000064961	chr19	HMG20B	3572775	3579086	3857	Simple	TCX	AD_vs_Control	0.0280741	0.264219	0.118947	0.0816188	HighInAD	80	69	protein_coding
ENSG00000105355	chr19	PLIN3	4838353	4867780	2813	Simple	TCX	AD_vs_Control	0.000292164	0.661305	0.177591	0.00314415	HighInAD	80	69	protein_coding
ENSG00000267314	chr19	AC104532.2	5904852	5914718	580	Simple	TCX	AD_vs_Control	0.00146313	0.688687	0.211782	0.0105933	HighInAD	80	69	protein_coding
ENSG00000187650	chr19	VMAC	5904869	5910864	2254	Simple	TCX	AD_vs_Control	0.00648998	0.37279	0.134728	0.031513	HighInAD	80	69	protein_coding
ENSG00000105519	chr19	CAPS	5911718	5915888	4097	Simple	TCX	AD_vs_Control	0.0240292	0.440619	0.192948	0.0738429	HighInAD	80	69	protein_coding
ENSG00000088247	chr19	KHSRP	6413359	6424805	4563	Simple	TCX	AD_vs_Control	0.000454191	0.113806	0.0316226	0.00438768	HighInAD	80	69	protein_coding
ENSG00000125734	chr19	GPR108	6729925	6737614	3213	Simple	TCX	AD_vs_Control	0.0088772	0.227299	0.0855436	0.0391139	HighInAD	80	69	protein_coding
ENSG00000099783	chr19	HNRNPM	8509651	8553998	5606	Simple	TCX	AD_vs_Control	0.145556	0.0702868	0.0480017	0.253664	HighInAD	80	69	protein_coding
ENSG00000171469	chr19	ZNF561	9715356	9732075	6461	Simple	TCX	AD_vs_Control	0.0125965	0.128577	0.0508133	0.0490522	HighInAD	80	69	protein_coding
ENSG00000267106	chr19	C19orf82	9731967	9756572	4659	Simple	TCX	AD_vs_Control	0.0150487	-0.178602	0.0724792	0.054902	LowInAD	80	69	protein_coding
ENSG00000196605	chr19	ZNF846	9862669	9903856	3912	Simple	TCX	AD_vs_Control	0.668823	-0.0346119	0.0807282	0.764341	LowInAD	80	69	protein_coding
ENSG00000130811	chr19	EIF3G	10225693	10230596	3598	Simple	TCX	AD_vs_Control	0.474697	-0.0353762	0.0493421	0.600767	LowInAD	80	69	protein_coding
ENSG00000267534	chr19	S1PR2	10334520	10341948	1173	Simple	TCX	AD_vs_Control	0.0229521	0.30002	0.130345	0.0717577	HighInAD	80	69	protein_coding
ENSG00000267303	chr19	CTD-2369P2.12	10426147	10431354	1850	Simple	TCX	AD_vs_Control	0.412123	0.0362927	0.0441071	0.542723	HighInAD	80	69	protein_coding
ENSG00000161847	chr19	RAVER1	10426888	10444316	4892	Simple	TCX	AD_vs_Control	0.0017066	0.174805	0.0545544	0.0118767	HighInAD	80	69	protein_coding
ENSG00000099203	chr19	TMED1	10943114	10946994	1513	Simple	TCX	AD_vs_Control	0.000347627	0.263543	0.0717139	0.00357759	HighInAD	80	69	protein_coding
ENSG00000130164	chr19	LDLR	11200038	11244492	7718	Simple	TCX	AD_vs_Control	0.00015683	0.605122	0.155358	0.00195913	HighInAD	80	69	protein_coding
ENSG00000173928	chr19	SWSAP1	11485361	11487627	1684	Simple	TCX	AD_vs_Control	0.151523	-0.138105	0.0957256	0.261038	LowInAD	80	69	protein_coding
ENSG00000205517	chr19	RGL3	11495017	11530018	4359	Simple	TCX	AD_vs_Control	0.000300044	0.566197	0.152355	0.00321034	HighInAD	80	69	protein_coding
ENSG00000197933	chr19	ZNF823	11832080	11849824	2459	Simple	TCX	AD_vs_Control	0.0603515	0.17012	0.0897804	0.135859	HighInAD	80	69	protein_coding
ENSG00000198429	chr19	ZNF69	11998599	12025144	2931	Simple	TCX	AD_vs_Control	0.086387	0.235831	0.136479	0.174719	HighInAD	80	69	protein_coding
ENSG00000267179	chr19	ZNF763	12035890	12090105	2219	Simple	TCX	AD_vs_Control	0.411405	-0.0571701	0.0693729	0.542059	LowInAD	80	69	protein_coding
ENSG00000223547	chr19	ZNF844	12175514	12192380	6620	Simple	TCX	AD_vs_Control	0.174083	0.140266	0.102628	0.288801	HighInAD	80	69	protein_coding
ENSG00000214189	chr19	ZNF788	12203078	12248050	7434	Simple	TCX	AD_vs_Control	0.17477	0.152449	0.111721	0.289492	HighInAD	80	69	protein_coding
ENSG00000188474	chr19	ZNF788	12203078	12225491	3766	Simple	TCX	AD_vs_Control	0.0716518	0.213346	0.117464	0.153135	HighInAD	80	69	protein_coding
ENSG00000213297	chr19	ZNF625-ZNF20	12242932	12267546	3639	Simple	TCX	AD_vs_Control	0.986278	0.00106493	0.0617981	0.990957	HighInAD	80	69	protein_coding
ENSG00000188868	chr19	ZNF563	12428291	12444534	2847	Simple	TCX	AD_vs_Control	0.633334	-0.0311863	0.0652192	0.735908	LowInAD	80	69	protein_coding
ENSG00000196466	chr19	ZNF799	12500830	12512085	5055	Simple	TCX	AD_vs_Control	0.529007	0.0451277	0.0714917	0.648348	HighInAD	80	69	protein_coding
ENSG00000104774	chr19	MAN2B1	12757325	12777556	5374	Simple	TCX	AD_vs_Control	0.176031	0.143087	0.105169	0.290984	HighInAD	80	69	protein_coding
ENSG00000269590	chr19	CTD-2192J16.24	12775642	12780211	585	Simple	TCX	AD_vs_Control	0.0249172	0.0993369	0.0437764	0.0756082	HighInAD	80	69	protein_coding
ENSG00000123154	chr19	WDR83	12777614	12786646	2360	Simple	TCX	AD_vs_Control	0.947319	-0.00196297	0.0296507	0.965113	LowInAD	80	69	protein_coding
ENSG00000105583	chr19	WDR83OS	12778885	12782170	2656	Simple	TCX	AD_vs_Control	0.475728	-0.0232546	0.0325112	0.601629	LowInAD	80	69	protein_coding
ENSG00000132000	chr19	PODNL1	14042000	14064204	4168	Simple	TCX	AD_vs_Control	0.892075	0.0183528	0.135	0.928791	HighInAD	80	69	protein_coding
ENSG00000123143	chr19	PKN1	14543865	14582679	4606	Simple	TCX	AD_vs_Control	0.00708166	0.197529	0.072178	0.0334602	HighInAD	80	69	protein_coding
ENSG00000160951	chr19	PTGER1	14583278	14586174	1421	Simple	TCX	AD_vs_Control	0.912103	-0.0254865	0.230433	0.94202	LowInAD	80	69	protein_coding
ENSG00000167460	chr19	TPM4	16177831	16213813	7412	Simple	TCX	AD_vs_Control	0.2247	0.0834361	0.0683916	0.348671	HighInAD	80	69	protein_coding
ENSG00000167461	chr19	RAB8A	16222439	16245044	5191	Simple	TCX	AD_vs_Control	0.0776025	0.0878339	0.0493739	0.161847	HighInAD	80	69	protein_coding
ENSG00000131351	chr19	HAUS8	17160539	17186435	5533	Simple	TCX	AD_vs_Control	0.00693075	-0.250182	0.0911676	0.0329494	LowInAD	80	69	protein_coding
ENSG00000141971	chr19	MVB12A	17516531	17544533	4046	Simple	TCX	AD_vs_Control	0.362945	0.0660272	0.0723188	0.494921	HighInAD	80	69	protein_coding
ENSG00000130475	chr19	FCHO1	17858527	17899377	5700	Simple	TCX	AD_vs_Control	0.933897	-0.011554	0.139029	0.956354	LowInAD	80	69	protein_coding
ENSG00000051128	chr19	HOMER3	19040010	19052070	3422	Simple	TCX	AD_vs_Control	0.0536159	0.234687	0.120491	0.1251	HighInAD	80	69	protein_coding
ENSG00000064490	chr19	RFXANK	19303008	19312678	2533	Simple	TCX	AD_vs_Control	0.399906	0.0547207	0.06479	0.530819	HighInAD	80	69	protein_coding
ENSG00000213988	chr19	ZNF90	20188803	20237885	5017	Simple	TCX	AD_vs_Control	0.0201861	-0.256039	0.10886	0.066087	LowInAD	80	69	protein_coding
ENSG00000196705	chr19	ZNF431	21324827	21373034	4733	Simple	TCX	AD_vs_Control	0.00508313	0.252467	0.0885679	0.0265237	HighInAD	80	69	protein_coding
ENSG00000213096	chr19	ZNF254	24216276	24312654	7408	Simple	TCX	AD_vs_Control	0.190671	0.0737577	0.0560677	0.309328	HighInAD	80	69	protein_coding
ENSG00000166289	chr19	PLEKHF1	30155963	30166364	2681	Simple	TCX	AD_vs_Control	0.0554107	0.240317	0.124314	0.127943	HighInAD	80	69	protein_coding
ENSG00000105176	chr19	URI1	30414551	30506611	4528	Simple	TCX	AD_vs_Control	0.108252	0.104629	0.0646927	0.205327	HighInAD	80	69	protein_coding
ENSG00000168813	chr19	ZNF507	32836500	32878573	11239	Simple	TCX	AD_vs_Control	0.705853	-0.0250437	0.0662061	0.793185	LowInAD	80	69	protein_coding
ENSG00000186326	chr19	RGS9BP	33166313	33169206	2894	Simple	TCX	AD_vs_Control	0.00288239	0.430575	0.141725	0.0175912	HighInAD	80	69	protein_coding
ENSG00000124299	chr19	PEPD	33877856	34012700	4157	Simple	TCX	AD_vs_Control	0.00471629	0.184794	0.0642581	0.0251755	HighInAD	80	69	protein_coding
ENSG00000257103	chr19	LSM14A	34663409	34720420	4748	Simple	TCX	AD_vs_Control	0.00496353	0.164579	0.0575736	0.0260706	HighInAD	80	69	protein_coding
ENSG00000166398	chr19	KIAA0355	34745442	34846491	7459	Simple	TCX	AD_vs_Control	0.000863003	0.287655	0.0843172	0.00709744	HighInAD	80	69	protein_coding
ENSG00000153896	chr19	ZNF599	35248981	35264134	6796	Simple	TCX	AD_vs_Control	0.962116	-0.00489185	0.102789	0.975315	LowInAD	80	69	protein_coding
ENSG00000179066	chr19	AC020907.1	35596873	35598141	1269	Simple	TCX	AD_vs_Control	0.02512	0.479678	0.211689	0.0759865	HighInAD	80	69	protein_coding
ENSG00000105677	chr19	TMEM147	36036497	36038428	1932	Simple	TCX	AD_vs_Control	0.036332	0.0774349	0.036608	0.0965492	HighInAD	80	69	protein_coding
ENSG00000272333	chr19	KMT2B	36208921	36229779	8470	Simple	TCX	AD_vs_Control	0.000141057	0.211138	0.0538113	0.00180608	HighInAD	80	69	protein_coding
ENSG00000161277	chr19	THAP8	36525887	36545664	1825	Simple	TCX	AD_vs_Control	0.914989	0.00655023	0.0612414	0.94402	HighInAD	80	69	protein_coding
ENSG00000167635	chr19	ZNF146	36705504	36729676	4146	Simple	TCX	AD_vs_Control	0.0166844	0.258287	0.106501	0.0585014	HighInAD	80	69	protein_coding
ENSG00000186017	chr19	ZNF566	36936021	36980804	6481	Simple	TCX	AD_vs_Control	0.0437165	-0.112462	0.0552149	0.109114	LowInAD	80	69	protein_coding
ENSG00000254004	chr19	ZNF260	37001597	37019562	5952	Simple	TCX	AD_vs_Control	0.0113551	0.177698	0.0691858	0.045968	HighInAD	80	69	protein_coding
ENSG00000197863	chr19	ZNF790	37308330	37341689	3851	Simple	TCX	AD_vs_Control	0.0162158	0.125314	0.0514423	0.0574845	HighInAD	80	69	protein_coding
ENSG00000198453	chr19	ZNF568	37407231	37489602	9322	Simple	TCX	AD_vs_Control	0.481972	-0.0395372	0.0560672	0.607352	LowInAD	80	69	protein_coding
ENSG00000196967	chr19	ZNF585A	37597636	37663643	8687	Simple	TCX	AD_vs_Control	0.452179	0.0473987	0.0628569	0.580419	HighInAD	80	69	protein_coding
ENSG00000245680	chr19	ZNF585B	37672481	37709055	7538	Simple	TCX	AD_vs_Control	0.920953	-0.0043385	0.0436349	0.947769	LowInAD	80	69	protein_coding
ENSG00000188283	chr19	ZNF383	37708828	37734828	3605	Simple	TCX	AD_vs_Control	0.0467214	0.119845	0.0596808	0.113964	HighInAD	80	69	protein_coding
ENSG00000267552	chr19	CTD-2528L19.4	38180766	38210089	785	Simple	TCX	AD_vs_Control	0.0220097	0.209386	0.0903209	0.0698965	HighInAD	80	69	protein_coding
ENSG00000198182	chr19	ZNF607	38187264	38210691	4740	Simple	TCX	AD_vs_Control	0.345842	0.0612895	0.0647779	0.477756	HighInAD	80	69	protein_coding
ENSG00000104814	chr19	MAP4K1	39078281	39109522	3953	Simple	TCX	AD_vs_Control	0.509203	-0.0664926	0.100454	0.631412	LowInAD	80	69	protein_coding
ENSG00000104823	chr19	ECH1	39306062	39322645	2467	Simple	TCX	AD_vs_Control	0.0336243	0.11513	0.0536114	0.0919019	HighInAD	80	69	protein_coding
ENSG00000268083	chr19	AC104534.3	39308111	39330818	963	Simple	TCX	AD_vs_Control	0.000130866	0.221022	0.056042	0.00171116	HighInAD	80	69	protein_coding
ENSG00000104825	chr19	NFKBIB	39390340	39399533	2324	Simple	TCX	AD_vs_Control	0.478222	0.0606559	0.0852825	0.603802	HighInAD	80	69	protein_coding
ENSG00000130669	chr19	PAK4	39616410	39673456	7118	Simple	TCX	AD_vs_Control	0.124163	0.123142	0.0795687	0.226469	HighInAD	80	69	protein_coding
ENSG00000105202	chr19	FBL	40325098	40337054	2173	Simple	TCX	AD_vs_Control	0.597314	0.0293437	0.0554095	0.706809	HighInAD	80	69	protein_coding
ENSG00000167565	chr19	SERTAD3	40946751	40950612	2218	Simple	TCX	AD_vs_Control	0.171834	0.142688	0.103851	0.286127	HighInAD	80	69	protein_coding
ENSG00000188493	chr19	C19orf54	41246761	41257458	3375	Simple	TCX	AD_vs_Control	0.073643	0.144102	0.0799012	0.15612	HighInAD	80	69	protein_coding
ENSG00000105323	chr19	HNRNPUL1	41768401	41813503	6537	Simple	TCX	AD_vs_Control	0.16338	0.0761607	0.0543312	0.27576	HighInAD	80	69	protein_coding
ENSG00000079432	chr19	CIC	42772689	42799949	9494	Simple	TCX	AD_vs_Control	9.87475e-09	0.35228	0.0574559	2.06009e-06	HighInAD	80	69	protein_coding
ENSG00000176531	chr19	PHLDB3	43979106	44009087	4553	Simple	TCX	AD_vs_Control	0.491472	0.0449773	0.0651903	0.616011	HighInAD	80	69	protein_coding
ENSG00000167637	chr19	ZNF283	44331444	44353307	4367	Simple	TCX	AD_vs_Control	0.286891	0.0623268	0.0582825	0.416706	HighInAD	80	69	protein_coding
ENSG00000256294	chr19	ZNF225	44616334	44637027	5284	Simple	TCX	AD_vs_Control	0.00825143	0.191152	0.0712445	0.0371831	HighInAD	80	69	protein_coding
ENSG00000104881	chr19	PPP1R13L	45882892	45909607	5032	Simple	TCX	AD_vs_Control	0.00838809	0.36486	0.136282	0.0376285	HighInAD	80	69	protein_coding
ENSG00000167414	chr19	GNG8	47137333	47137942	216	Simple	TCX	AD_vs_Control	0.0244585	-0.489559	0.215041	0.0746638	LowInAD	80	69	protein_coding
ENSG00000105438	chr19	KDELR1	48885827	48894810	2251	Simple	TCX	AD_vs_Control	0.117656	0.0584256	0.0370906	0.217883	HighInAD	80	69	protein_coding
ENSG00000105552	chr19	BCAT2	49298319	49314286	4553	Simple	TCX	AD_vs_Control	0.00556298	0.302401	0.107238	0.0282908	HighInAD	80	69	protein_coding
ENSG00000087088	chr19	BAX	49458072	49465055	2587	Simple	TCX	AD_vs_Control	0.00688691	0.17201	0.0626312	0.0328024	HighInAD	80	69	protein_coding
ENSG00000087086	chr19	FTL	49468558	49470135	878	Simple	TCX	AD_vs_Control	0.250791	0.0495154	0.0429219	0.377617	HighInAD	80	69	protein_coding
ENSG00000161618	chr19	ALDH16A1	49956426	49974305	4643	Simple	TCX	AD_vs_Control	0.388902	0.0732719	0.0847535	0.520173	HighInAD	80	69	protein_coding
ENSG00000269469	chr19	CTD-3148I10.9	49966009	49989488	675	Simple	TCX	AD_vs_Control	0.00153594	0.260254	0.0804024	0.0109991	HighInAD	80	69	protein_coding
ENSG00000090554	chr19	FLT3LG	49977464	49989488	2902	Simple	TCX	AD_vs_Control	0.0278781	0.237635	0.106844	0.0812704	HighInAD	80	69	protein_coding
ENSG00000126453	chr19	BCL2L12	50168823	50177173	1743	Simple	TCX	AD_vs_Control	0.0242345	0.245011	0.10745	0.0742443	HighInAD	80	69	protein_coding
ENSG00000131408	chr19	NR1H2	50832910	50886239	3753	Simple	TCX	AD_vs_Control	0.791358	-0.0110165	0.0415566	0.857672	LowInAD	80	69	protein_coding
ENSG00000062822	chr19	POLD1	50887461	50921273	4856	Simple	TCX	AD_vs_Control	0.0260342	0.198335	0.0880835	0.0778037	HighInAD	80	69	protein_coding
ENSG00000142539	chr19	CTD-2545M3.6	50919056	50931666	1265	Simple	TCX	AD_vs_Control	0.765584	-0.0301108	0.100777	0.838881	LowInAD	80	69	protein_coding
ENSG00000256683	chr19	ZNF350	52467596	52490109	4539	Simple	TCX	AD_vs_Control	0.101685	0.117778	0.071446	0.19643	HighInAD	80	69	protein_coding
ENSG00000204611	chr19	ZNF616	52616344	52643175	4891	Simple	TCX	AD_vs_Control	0.00597678	0.174604	0.0624622	0.0297169	HighInAD	80	69	protein_coding
ENSG00000196214	chr19	ZNF766	52772824	52795977	4015	Simple	TCX	AD_vs_Control	0.133082	0.0899347	0.0594964	0.238235	HighInAD	80	69	protein_coding
ENSG00000198464	chr19	ZNF480	52800430	52829175	4836	Simple	TCX	AD_vs_Control	0.00812937	0.356128	0.132473	0.0368111	HighInAD	80	69	protein_coding
ENSG00000221923	chr19	ZNF880	52873170	52889048	3719	Simple	TCX	AD_vs_Control	0.289582	0.132668	0.124757	0.419408	HighInAD	80	69	protein_coding
ENSG00000167555	chr19	ZNF528	52901102	52921665	8530	Simple	TCX	AD_vs_Control	0.256359	0.0988934	0.0867414	0.383678	HighInAD	80	69	protein_coding
ENSG00000189190	chr19	ZNF600	53267448	53290044	4669	Simple	TCX	AD_vs_Control	0.170245	0.183261	0.132883	0.284144	HighInAD	80	69	protein_coding
ENSG00000182986	chr19	ZNF320	53367043	53400946	8327	Simple	TCX	AD_vs_Control	0.811581	0.020154	0.0843703	0.871654	HighInAD	80	69	protein_coding
ENSG00000180257	chr19	ZNF816	53430388	53466164	5644	Simple	TCX	AD_vs_Control	0.0515495	0.171467	0.0872556	0.121892	HighInAD	80	69	protein_coding
ENSG00000221874	chr19	ZNF321P	53431728	53466076	1252	Simple	TCX	AD_vs_Control	0.00194096	0.341862	0.108046	0.0130922	HighInAD	80	69	protein_coding
ENSG00000170949	chr19	ZNF160	53569859	53606689	8511	Simple	TCX	AD_vs_Control	0.043512	0.179021	0.0878066	0.108813	HighInAD	80	69	protein_coding
ENSG00000197937	chr19	ZNF347	53627325	53662328	5364	Simple	TCX	AD_vs_Control	0.053866	0.185821	0.0955037	0.12551	HighInAD	80	69	protein_coding
ENSG00000213799	chr19	ZNF845	53837002	53858122	4413	Simple	TCX	AD_vs_Control	0.0239772	0.252445	0.110505	0.0737104	HighInAD	80	69	protein_coding
ENSG00000196417	chr19	ZNF765	53893046	53930574	7012	Simple	TCX	AD_vs_Control	0.0332147	0.225924	0.104956	0.091247	HighInAD	80	69	protein_coding
ENSG00000105618	chr19	PRPF31	54618837	54635140	2616	Simple	TCX	AD_vs_Control	0.0193855	-0.0718056	0.0303273	0.0644981	LowInAD	80	69	protein_coding
ENSG00000105617	chr19	LENG1	54658899	54663620	1542	Simple	TCX	AD_vs_Control	0.0085607	-0.149886	0.0561366	0.038154	LowInAD	80	69	protein_coding
ENSG00000018869	chr19	ZNF582	56887413	56904914	3152	Simple	TCX	AD_vs_Control	0.501402	-0.0406045	0.0602278	0.624784	LowInAD	80	69	protein_coding
ENSG00000196263	chr19	ZNF471	57019212	57041590	6783	Simple	TCX	AD_vs_Control	0.302625	0.106601	0.103	0.432958	HighInAD	80	69	protein_coding
ENSG00000197016	chr19	ZNF470	57078880	57100279	9649	Simple	TCX	AD_vs_Control	0.0643911	-0.126999	0.0680798	0.141969	LowInAD	80	69	protein_coding
ENSG00000188785	chr19	ZNF548	57901218	57912786	4587	Simple	TCX	AD_vs_Control	0.0428867	0.134425	0.0657329	0.107753	HighInAD	80	69	protein_coding
ENSG00000186272	chr19	ZNF17	57922531	57933307	3762	Simple	TCX	AD_vs_Control	0.345634	0.0494876	0.0522817	0.477529	HighInAD	80	69	protein_coding
ENSG00000178935	chr19	ZNF552	58315209	58326281	2989	Simple	TCX	AD_vs_Control	0.433645	-0.0664815	0.0846441	0.563248	LowInAD	80	69	protein_coding
ENSG00000171606	chr19	ZNF274	58694396	58724928	8332	Simple	TCX	AD_vs_Control	0.374551	0.0859686	0.096478	0.506054	HighInAD	80	69	protein_coding
ENSG00000125875	chr20	TBC1D20	416124	443197	5831	Simple	TCX	AD_vs_Control	0.00948106	0.1015	0.0385401	0.040882	HighInAD	80	69	protein_coding
ENSG00000088881	chr20	EBF4	2673524	2740753	3716	Simple	TCX	AD_vs_Control	0.261291	0.112531	0.0997356	0.388926	HighInAD	80	69	protein_coding
ENSG00000125817	chr20	CENPB	3764498	3767337	2840	Simple	TCX	AD_vs_Control	0.965408	0.00517693	0.11914	0.97757	HighInAD	80	69	protein_coding
ENSG00000088888	chr20	MAVS	3827487	3849280	4240	Simple	TCX	AD_vs_Control	4.2174e-06	0.564715	0.117512	0.000127951	HighInAD	80	69	protein_coding
ENSG00000089048	chr20	ESF1	13694969	13765532	3216	Simple	TCX	AD_vs_Control	0.262286	0.0994251	0.0883049	0.390011	HighInAD	80	69	protein_coding
ENSG00000089177	chr20	KIF16B	16252749	16554078	6278	Simple	TCX	AD_vs_Control	0.0626958	0.114808	0.0611467	0.139396	HighInAD	80	69	protein_coding
ENSG00000125844	chr20	RRBP1	17594323	17662940	6628	Simple	TCX	AD_vs_Control	0.000823746	0.384966	0.112386	0.0068525	HighInAD	80	69	protein_coding
ENSG00000268628	chr20	AL121761.2	19738296	19738679	384	Simple	TCX	AD_vs_Control	0.0319459	0.337477	0.155618	0.0888419	HighInAD	80	69	protein_coding
ENSG00000188559	chr20	RALGAPA2	20370196	20693131	11366	Simple	TCX	AD_vs_Control	9.30316e-07	0.489743	0.0950114	4.32198e-05	HighInAD	80	69	protein_coding
ENSG00000125820	chr20	NKX2-2	21491648	21494664	2092	Simple	TCX	AD_vs_Control	0.128654	0.217065	0.141943	0.2325	HighInAD	80	69	protein_coding
ENSG00000100987	chr20	VSX1	25051521	25062996	3825	Simple	TCX	AD_vs_Control	0.192614	0.199147	0.152052	0.311507	HighInAD	80	69	protein_coding
ENSG00000101004	chr20	NINL	25433341	25566153	6008	Simple	TCX	AD_vs_Control	0.00596109	0.256101	0.0915871	0.0296677	HighInAD	80	69	protein_coding
ENSG00000101346	chr20	POFUT1	30795683	30826470	6426	Simple	TCX	AD_vs_Control	0.358834	0.0635511	0.0690115	0.490693	HighInAD	80	69	protein_coding
ENSG00000171456	chr20	ASXL1	30946155	31027122	9417	Simple	TCX	AD_vs_Control	1.96324e-05	0.245358	0.0553425	0.000405625	HighInAD	80	69	protein_coding
ENSG00000149639	chr20	SOGA1	35405845	35492089	15128	Simple	TCX	AD_vs_Control	6.34697e-05	0.430534	0.104114	0.000991694	HighInAD	80	69	protein_coding
ENSG00000080839	chr20	RBL1	35624752	35724398	5954	Simple	TCX	AD_vs_Control	0.0482052	0.17965	0.0900727	0.116336	HighInAD	80	69	protein_coding
ENSG00000124193	chr20	SRSF6	42086568	42092245	3951	Simple	TCX	AD_vs_Control	0.0051766	0.281784	0.0990672	0.026883	HighInAD	80	69	protein_coding
ENSG00000149634	chr20	SPATA25	44515128	44516274	757	Simple	TCX	AD_vs_Control	0.0683521	0.170481	0.0927497	0.1481	HighInAD	80	69	protein_coding
ENSG00000124126	chr20	PREX1	47240790	47444420	7044	Simple	TCX	AD_vs_Control	7.66678e-05	0.492728	0.120594	0.00114492	HighInAD	80	69	protein_coding
ENSG00000124226	chr20	RNF114	48552948	48570429	2440	Simple	TCX	AD_vs_Control	3.14763e-05	0.304228	0.070503	0.000583265	HighInAD	80	69	protein_coding
ENSG00000124216	chr20	SNAI1	48599536	48605423	1686	Simple	TCX	AD_vs_Control	0.154067	0.205952	0.143647	0.264161	HighInAD	80	69	protein_coding
ENSG00000132819	chr20	RBM38	55966463	55984389	2686	Simple	TCX	AD_vs_Control	0.00218339	0.286089	0.0914921	0.0142922	HighInAD	80	69	protein_coding
ENSG00000254995	chr20	STX16-NPEPL1	57226490	57290466	3859	Simple	TCX	AD_vs_Control	1.65046e-05	0.376424	0.0840903	0.000359431	HighInAD	80	69	protein_coding
ENSG00000101158	chr20	NELFCD	57556263	57570188	6298	Simple	TCX	AD_vs_Control	0.582842	0.0257506	0.046766	0.694567	HighInAD	80	69	protein_coding
ENSG00000101162	chr20	TUBB1	57594309	57601709	3496	Simple	TCX	AD_vs_Control	0.130624	0.218614	0.143699	0.234953	HighInAD	80	69	protein_coding
ENSG00000026036	chr20	RTEL1-TNFRSF6B	62290653	62330037	8738	Simple	TCX	AD_vs_Control	0.00655914	0.336791	0.121879	0.0317426	HighInAD	80	69	protein_coding
ENSG00000125520	chr20	SLC2A4RG	62371214	62374858	2244	Simple	TCX	AD_vs_Control	0.590907	0.0515417	0.0956481	0.701267	HighInAD	80	69	protein_coding
ENSG00000203880	chr20	PCMTD2	62887094	62926855	6611	Simple	TCX	AD_vs_Control	0.647984	0.0304047	0.0664386	0.747427	HighInAD	80	69	protein_coding
ENSG00000154640	chr21	BTG3	18965971	18985265	2306	Simple	TCX	AD_vs_Control	0.689323	0.0403119	0.10061	0.779659	HighInAD	80	69	protein_coding
ENSG00000156304	chr21	SCAF4	33043346	33104388	5901	Simple	TCX	AD_vs_Control	0.0195705	0.102133	0.0432031	0.0648453	HighInAD	80	69	protein_coding
ENSG00000205930	chr21	C21orf49	34144411	34266043	3503	Simple	TCX	AD_vs_Control	0.886414	-0.0211711	0.147919	0.924834	LowInAD	80	69	protein_coding
ENSG00000205929	chr21	C21orf62	34162985	34186053	4122	Simple	TCX	AD_vs_Control	2.98274e-06	1.1459	0.234482	0.000100147	HighInAD	80	69	protein_coding
ENSG00000159131	chr21	GART	34876238	34915797	7804	Simple	TCX	AD_vs_Control	0.00315957	0.145593	0.048397	0.0188491	HighInAD	80	69	protein_coding
ENSG00000159140	chr21	SON	34914924	34949812	13197	Simple	TCX	AD_vs_Control	3.50565e-11	0.439056	0.0606025	6.50906e-08	HighInAD	80	69	protein_coding
ENSG00000268265	chr21	AP000304.1	34947431	34947645	36	Simple	TCX	AD_vs_Control	0.351007	0.194168	0.207438	0.482947	HighInAD	80	69	protein_coding
ENSG00000268098	chr21	AP000688.1	37402368	37417818	114	Simple	TCX	AD_vs_Control	0.922721	0.021292	0.21906	0.948992	HighInAD	80	69	protein_coding
ENSG00000185808	chr21	PIGP	38431470	38445470	7923	Simple	TCX	AD_vs_Control	0.00685657	-0.198114	0.0720954	0.0327002	LowInAD	80	69	protein_coding
ENSG00000157538	chr21	DSCR3	38595721	38640262	9343	Simple	TCX	AD_vs_Control	0.184384	0.0578511	0.0433497	0.301402	HighInAD	80	69	protein_coding
ENSG00000267937	chr21	AP001421.1	38888740	38888973	234	Simple	TCX	AD_vs_Control	0.0538071	0.401708	0.206408	0.125422	HighInAD	80	69	protein_coding
ENSG00000185437	chr21	SH3BGR	40817781	40887433	1495	Simple	TCX	AD_vs_Control	0.29962	0.0902824	0.0866901	0.429786	HighInAD	80	69	protein_coding
ENSG00000186866	chr21	POFUT2	46683843	46707813	5771	Simple	TCX	AD_vs_Control	0.00962368	0.141044	0.0536642	0.0412797	HighInAD	80	69	protein_coding
ENSG00000182871	chr21	COL18A1	46825052	46933634	8525	Simple	TCX	AD_vs_Control	0.00829374	0.422966	0.15775	0.0373225	HighInAD	80	69	protein_coding
ENSG00000160285	chr21	LSS	47608055	47648738	7238	Simple	TCX	AD_vs_Control	0.00100472	0.403537	0.119881	0.00797451	HighInAD	80	69	protein_coding
ENSG00000160294	chr21	MCM3AP	47655047	47706211	9353	Simple	TCX	AD_vs_Control	0.181109	0.0575065	0.042768	0.297181	HighInAD	80	69	protein_coding
ENSG00000160310	chr21	PRMT2	48055079	48085036	8031	Simple	TCX	AD_vs_Control	0.488887	0.0364573	0.0525269	0.613678	HighInAD	80	69	protein_coding
ENSG00000100075	chr22	SLC25A1	19163095	19166343	2089	Simple	TCX	AD_vs_Control	0.00142316	0.26178	0.0802911	0.0103638	HighInAD	80	69	protein_coding
ENSG00000070010	chr22	UFD1L	19437433	19466738	8736	Simple	TCX	AD_vs_Control	0.356068	0.0811187	0.0875815	0.487978	HighInAD	80	69	protein_coding
ENSG00000093010	chr22	COMT	19929130	19957498	5195	Simple	TCX	AD_vs_Control	0.153109	0.118745	0.0826276	0.263021	HighInAD	80	69	protein_coding
ENSG00000185651	chr22	UBE2L3	21903736	21978323	3838	Simple	TCX	AD_vs_Control	0.0130602	0.0732707	0.02911	0.0501634	HighInAD	80	69	protein_coding
ENSG00000128228	chr22	SDF2L1	21996550	21998587	1099	Simple	TCX	AD_vs_Control	0.653804	0.0545431	0.121334	0.751976	HighInAD	80	69	protein_coding
ENSG00000187792	chr22	ZNF70	24083769	24093279	4020	Simple	TCX	AD_vs_Control	0.318559	0.0858462	0.0857352	0.449965	HighInAD	80	69	protein_coding
ENSG00000100014	chr22	SPECC1L	24666786	24813708	7323	Simple	TCX	AD_vs_Control	1.63874e-05	0.268861	0.060038	0.000357656	HighInAD	80	69	protein_coding
ENSG00000268538	chr22	KIAA1658	30814212	30814469	258	Simple	TCX	AD_vs_Control	0.000661927	0.706354	0.202403	0.0058094	HighInAD	80	69	protein_coding
ENSG00000128309	chr22	MPST	37415676	37425863	6760	Simple	TCX	AD_vs_Control	0.375494	0.113658	0.127805	0.507082	HighInAD	80	69	protein_coding
ENSG00000100083	chr22	GGA1	38004481	38029571	9370	Simple	TCX	AD_vs_Control	0.00861652	-0.144759	0.0542632	0.0383322	LowInAD	80	69	protein_coding
ENSG00000100101	chr22	NOL12	38077680	38170137	10909	Simple	TCX	AD_vs_Control	0.0640277	0.131132	0.0701982	0.141403	HighInAD	80	69	protein_coding
ENSG00000100226	chr22	GTPBP1	39101728	39134304	8166	Simple	TCX	AD_vs_Control	0.0114633	0.263033	0.102548	0.0462783	HighInAD	80	69	protein_coding
ENSG00000100242	chr22	SUN2	39130730	39190148	6490	Simple	TCX	AD_vs_Control	0.000414324	0.550438	0.151839	0.0041058	HighInAD	80	69	protein_coding
ENSG00000128272	chr22	ATF4	39915700	39918691	2515	Simple	TCX	AD_vs_Control	0.000294019	0.389567	0.104667	0.00316045	HighInAD	80	69	protein_coding
ENSG00000100380	chr22	ST13	41220539	41253026	4147	Simple	TCX	AD_vs_Control	0.00033833	0.186148	0.0505486	0.00351336	HighInAD	80	69	protein_coding
ENSG00000100393	chr22	EP300	41487790	41576081	9585	Simple	TCX	AD_vs_Control	1.84574e-08	0.408077	0.0679892	3.12427e-06	HighInAD	80	69	protein_coding
ENSG00000183864	chr22	TOB2	41829496	41843027	4565	Simple	TCX	AD_vs_Control	0.00106158	0.392194	0.117088	0.00831089	HighInAD	80	69	protein_coding
ENSG00000100410	chr22	PHF5A	41855721	41864729	1235	Simple	TCX	AD_vs_Control	0.32741	-0.0566689	0.0576445	0.458768	LowInAD	80	69	protein_coding
ENSG00000100418	chr22	DESI1	41994032	42017100	4972	Simple	TCX	AD_vs_Control	0.941747	-0.00210796	0.0287905	0.961511	LowInAD	80	69	protein_coding
ENSG00000184208	chr22	C22orf46	42084943	42094140	5341	Simple	TCX	AD_vs_Control	0.822106	-0.0270156	0.119912	0.879237	LowInAD	80	69	protein_coding
ENSG00000100227	chr22	POLDIP3	42979727	43010968	3650	Simple	TCX	AD_vs_Control	1.03384e-09	0.518646	0.0787388	5.33212e-07	HighInAD	80	69	protein_coding
ENSG00000198355	chr22	PIM3	50354161	50357728	2461	Simple	TCX	AD_vs_Control	7.05149e-05	0.428252	0.104255	0.00107142	HighInAD	80	69	protein_coding
ENSG00000170638	chr22	TRABD	50624344	50638027	3153	Simple	TCX	AD_vs_Control	0.00640846	0.193909	0.0699693	0.0312114	HighInAD	80	69	protein_coding
ENSG00000100299	chr22	ARSA	51061182	51066607	2938	Simple	TCX	AD_vs_Control	0.0125424	0.167274	0.066065	0.048938	HighInAD	80	69	protein_coding
ENSG00000167393	chrX	PPP2R3B	294698	347690	9015	Simple	TCX	AD_vs_Control	0.109763	-0.159303	0.098924	0.207326	LowInAD	80	69	protein_coding
ENSG00000047644	chrX	WWC3	9983602	10112518	7114	Simple	TCX	AD_vs_Control	0.00337891	0.255549	0.0855708	0.0197785	HighInAD	80	69	protein_coding
ENSG00000123595	chrX	RAB9A	13707244	13728625	2039	Simple	TCX	AD_vs_Control	9.74176e-07	0.481197	0.0935427	4.46247e-05	HighInAD	80	69	protein_coding
ENSG00000046653	chrX	GPM6B	13789150	13956757	5675	Simple	TCX	AD_vs_Control	1.78881e-05	0.604725	0.135694	0.000380017	HighInAD	80	69	protein_coding
ENSG00000181544	chrX	FANCB	14861529	14891191	3215	Simple	TCX	AD_vs_Control	0.00371571	0.649418	0.219754	0.021206	HighInAD	80	69	protein_coding
ENSG00000165195	chrX	PIGA	15337573	15353676	3746	Simple	TCX	AD_vs_Control	0.000656506	0.361077	0.103394	0.0057734	HighInAD	80	69	protein_coding
ENSG00000169239	chrX	CA5B	15706953	15805747	7735	Simple	TCX	AD_vs_Control	0.76508	0.0268778	0.0897579	0.838478	HighInAD	80	69	protein_coding
ENSG00000182287	chrX	AP1S2	15843929	15873054	5362	Simple	TCX	AD_vs_Control	0.0657545	-0.110037	0.0592912	0.144165	LowInAD	80	69	protein_coding
ENSG00000230797	chrX	YY2	21874105	21876845	2741	Simple	TCX	AD_vs_Control	0.244064	0.13701	0.117079	0.369919	HighInAD	80	69	protein_coding
ENSG00000123131	chrX	PRDX4	23682379	23704516	1904	Simple	TCX	AD_vs_Control	0.00582108	0.236291	0.0842573	0.029214	HighInAD	80	69	protein_coding
ENSG00000005889	chrX	ZFX	24167290	24234372	9037	Simple	TCX	AD_vs_Control	0.00111413	0.206841	0.0620216	0.00862791	HighInAD	80	69	protein_coding
ENSG00000101868	chrX	POLA1	24712036	25015103	6336	Simple	TCX	AD_vs_Control	1.03786e-05	0.389183	0.0847887	0.000254062	HighInAD	80	69	protein_coding
ENSG00000101955	chrX	SRPX	38008589	38080696	2105	Simple	TCX	AD_vs_Control	5.83939e-07	1.09334	0.207889	3.16099e-05	HighInAD	80	69	protein_coding
ENSG00000147050	chrX	KDM6A	44732757	44971847	6805	Simple	TCX	AD_vs_Control	1.2636e-05	0.445582	0.0981013	0.000292296	HighInAD	80	69	protein_coding
ENSG00000147113	chrX	CXorf36	45007619	45060146	6720	Simple	TCX	AD_vs_Control	0.0313802	0.380278	0.174763	0.0877953	HighInAD	80	69	protein_coding
ENSG00000078061	chrX	ARAF	47420516	47431307	3497	Simple	TCX	AD_vs_Control	0.00331184	0.207913	0.0694674	0.0195073	HighInAD	80	69	protein_coding
ENSG00000126756	chrX	UXT	47511197	47518560	1243	Simple	TCX	AD_vs_Control	0.269869	0.0632743	0.0571002	0.398036	HighInAD	80	69	protein_coding
ENSG00000197779	chrX	ZNF81	47696301	47861960	8443	Simple	TCX	AD_vs_Control	6.6555e-08	0.577128	0.100677	7.00275e-06	HighInAD	80	69	protein_coding
ENSG00000072501	chrX	SMC1A	53401070	53449677	10674	Simple	TCX	AD_vs_Control	0.00022621	0.310618	0.0818531	0.00258946	HighInAD	80	69	protein_coding
ENSG00000172943	chrX	PHF8	53963109	54075391	9015	Simple	TCX	AD_vs_Control	0.00440231	0.196651	0.0678362	0.023992	HighInAD	80	69	protein_coding
ENSG00000184083	chrX	FAM120C	54094757	54209714	8799	Simple	TCX	AD_vs_Control	0.0344574	0.136127	0.0636902	0.0933852	HighInAD	80	69	protein_coding
ENSG00000169188	chrX	APEX2	55026790	55035490	3245	Simple	TCX	AD_vs_Control	0.463706	0.0353724	0.0481293	0.590602	HighInAD	80	69	protein_coding
ENSG00000182518	chrX	FAM104B	55169535	55187743	2499	Simple	TCX	AD_vs_Control	0.217216	-0.0577984	0.0466106	0.340281	LowInAD	80	69	protein_coding
ENSG00000158813	chrX	EDA	68835911	69259319	6401	Simple	TCX	AD_vs_Control	0.0398952	0.228936	0.110286	0.102739	HighInAD	80	69	protein_coding
ENSG00000184481	chrX	FOXO4	70316047	70323385	3447	Simple	TCX	AD_vs_Control	0.354507	0.138226	0.148754	0.486349	HighInAD	80	69	protein_coding
ENSG00000184634	chrX	MED12	70338406	70362303	7424	Simple	TCX	AD_vs_Control	7.01333e-08	0.358129	0.0625955	7.18119e-06	HighInAD	80	69	protein_coding
ENSG00000102158	chrX	MAGT1	77081861	77151090	4862	Simple	TCX	AD_vs_Control	0.000686347	0.442031	0.127049	0.00596426	HighInAD	80	69	protein_coding
ENSG00000165240	chrX	ATP7A	77166194	77305892	8488	Simple	TCX	AD_vs_Control	0.0590841	0.162911	0.0855442	0.13386	HighInAD	80	69	protein_coding
ENSG00000165288	chrX	BRWD3	79926353	80065187	12694	Simple	TCX	AD_vs_Control	0.000371621	0.252918	0.0691782	0.00376912	HighInAD	80	69	protein_coding
ENSG00000185222	chrX	WBP5	102611373	102613397	1096	Simple	TCX	AD_vs_Control	9.15425e-05	0.338884	0.0839003	0.00130813	HighInAD	80	69	protein_coding
ENSG00000176274	chrX	SLC25A53	103343898	103401708	6844	Simple	TCX	AD_vs_Control	0.918384	0.0102391	0.0997279	0.946296	HighInAD	80	69	protein_coding
ENSG00000089682	chrX	RBM41	106307650	106362057	6105	Simple	TCX	AD_vs_Control	0.0675033	0.167584	0.0908891	0.146821	HighInAD	80	69	protein_coding
ENSG00000101844	chrX	ATG4A	107334898	107397901	2927	Simple	TCX	AD_vs_Control	0.000189456	0.231252	0.0601663	0.00225976	HighInAD	80	69	protein_coding
ENSG00000102024	chrX	PLS3	114795501	114885181	4138	Simple	TCX	AD_vs_Control	0.068474	0.122889	0.0668875	0.148324	HighInAD	80	69	protein_coding
ENSG00000077721	chrX	UBE2A	118708501	118718381	3251	Simple	TCX	AD_vs_Control	0.0663869	0.0653517	0.035297	0.145095	HighInAD	80	69	protein_coding
ENSG00000125355	chrX	TMEM255A	119392505	119445411	3858	Simple	TCX	AD_vs_Control	0.00259095	0.417936	0.136029	0.0162542	HighInAD	80	69	protein_coding
ENSG00000171155	chrX	C1GALT1C1	119759648	119764005	1785	Simple	TCX	AD_vs_Control	0.00216411	0.218095	0.069685	0.0141968	HighInAD	80	69	protein_coding
ENSG00000125676	chrX	THOC2	122734412	122866906	10277	Simple	TCX	AD_vs_Control	0.000127952	0.224383	0.0568071	0.00168144	HighInAD	80	69	protein_coding
ENSG00000101972	chrX	STAG2	123094062	123556514	8187	Simple	TCX	AD_vs_Control	3.90687e-05	0.430935	0.101153	0.000683864	HighInAD	80	69	protein_coding
ENSG00000203952	chrX	CCDC160	133371077	133380237	1790	Simple	TCX	AD_vs_Control	4.91932e-05	0.658482	0.156738	0.000815281	HighInAD	80	69	protein_coding
ENSG00000101974	chrX	ATP11C	138808505	139027435	7407	Simple	TCX	AD_vs_Control	3.351e-08	0.736062	0.125233	4.58618e-06	HighInAD	80	69	protein_coding
ENSG00000101986	chrX	ABCD1	152990323	153010216	4233	Simple	TCX	AD_vs_Control	0.00819016	0.241384	0.0898783	0.0369879	HighInAD	80	69	protein_coding
ENSG00000102032	chrX	RENBP	153200716	153210232	2146	Simple	TCX	AD_vs_Control	0.0112152	0.289618	0.112563	0.0456052	HighInAD	80	69	protein_coding
ENSG00000177854	chrX	TMEM187	153237778	153248646	1924	Simple	TCX	AD_vs_Control	0.38871	0.065479	0.0757086	0.520016	HighInAD	80	69	protein_coding
ENSG00000130826	chrX	DKC1	153991031	154005964	4189	Simple	TCX	AD_vs_Control	0.500145	-0.023155	0.0342446	0.623665	LowInAD	80	69	protein_coding
ENSG00000008130	chr1	NADK	1682671	1711896	5637	Simple	TCX	AD_vs_Control	0.256942	0.0524612	0.0460714	0.384302	HighInAD	80	69	protein_coding
ENSG00000157873	chr1	TNFRSF14	2487078	2496821	6219	Simple	TCX	AD_vs_Control	0.788887	0.0224867	0.0838075	0.855796	HighInAD	80	69	protein_coding
ENSG00000074800	chr1	ENO1	8921061	8939308	3958	Simple	TCX	AD_vs_Control	8.73435e-08	0.486594	0.0857516	8.32424e-06	HighInAD	80	69	protein_coding
ENSG00000171612	chr1	SLC25A33	9599541	9645237	3854	Simple	TCX	AD_vs_Control	0.439173	0.0874235	0.11266	0.568652	HighInAD	80	69	protein_coding
ENSG00000116661	chr1	FBXO2	11708424	11715842	2333	Simple	TCX	AD_vs_Control	7.48975e-05	0.490249	0.119808	0.001123	HighInAD	80	69	protein_coding
ENSG00000171729	chr1	TMEM51	15479028	15546976	2240	Simple	TCX	AD_vs_Control	0.0266781	0.269616	0.120264	0.0790638	HighInAD	80	69	protein_coding
ENSG00000116786	chr1	PLEKHM2	16010827	16061264	4122	Simple	TCX	AD_vs_Control	7.57118e-05	0.384266	0.0939725	0.00113368	HighInAD	80	69	protein_coding
ENSG00000162461	chr1	SLC25A34	16062900	16067891	3195	Simple	TCX	AD_vs_Control	0.140681	0.157393	0.106176	0.247581	HighInAD	80	69	protein_coding
ENSG00000074964	chr1	ARHGEF10L	17866330	18024369	7847	Simple	TCX	AD_vs_Control	1.13793e-06	0.331328	0.0648532	4.92447e-05	HighInAD	80	69	protein_coding
ENSG00000255275	chr1	RP13-279N23.2	19175767	19247615	4369	Simple	TCX	AD_vs_Control	0.0013408	0.488217	0.148907	0.00993816	HighInAD	80	69	protein_coding
ENSG00000159423	chr1	ALDH4A1	19197926	19229275	3687	Simple	TCX	AD_vs_Control	0.0627757	0.260855	0.138974	0.139495	HighInAD	80	69	protein_coding
ENSG00000053371	chr1	AKR7A2	19630459	19638640	1781	Simple	TCX	AD_vs_Control	5.12782e-05	0.294005	0.0701605	0.000843063	HighInAD	80	69	protein_coding
ENSG00000127472	chr1	PLA2G5	20354672	20417683	2607	Simple	TCX	AD_vs_Control	0.43332	0.156018	0.1985	0.562939	HighInAD	80	69	protein_coding
ENSG00000204219	chr1	TCEA3	23707554	23751233	3515	Simple	TCX	AD_vs_Control	0.00246512	0.392306	0.127028	0.015666	HighInAD	80	69	protein_coding
ENSG00000162430	chr1	SEPN1	26126667	26144713	4421	Simple	TCX	AD_vs_Control	9.8655e-06	0.366927	0.0797262	0.000244779	HighInAD	80	69	protein_coding
ENSG00000158246	chr1	FAM46B	27331511	27339327	2368	Simple	TCX	AD_vs_Control	0.0268735	0.354119	0.158164	0.0793736	HighInAD	80	69	protein_coding
ENSG00000159023	chr1	EPB41	29213603	29446553	8282	Simple	TCX	AD_vs_Control	0.000674105	0.342607	0.0983229	0.00588265	HighInAD	80	69	protein_coding
ENSG00000273274	chr1	ZBTB8B	32930670	32962287	12834	Simple	TCX	AD_vs_Control	0.32579	-0.105168	0.10662	0.457116	LowInAD	80	69	protein_coding
ENSG00000121900	chr1	TMEM54	33360195	33367039	1417	Simple	TCX	AD_vs_Control	0.919505	-0.00699969	0.0691294	0.947031	LowInAD	80	69	protein_coding
ENSG00000163879	chr1	DNALI1	38022520	38032458	4456	Simple	TCX	AD_vs_Control	0.06182	0.201486	0.106948	0.138077	HighInAD	80	69	protein_coding
ENSG00000168389	chr1	MFSD2A	40420802	40435638	3987	Simple	TCX	AD_vs_Control	0.100864	0.246794	0.149346	0.195285	HighInAD	80	69	protein_coding
ENSG00000164010	chr1	ERMAP	43282795	43310660	4631	Simple	TCX	AD_vs_Control	0.0581554	0.152457	0.0797568	0.132356	HighInAD	80	69	protein_coding
ENSG00000142949	chr1	PTPRF	43990858	44089343	10719	Simple	TCX	AD_vs_Control	0.00125918	0.205658	0.0623613	0.00946414	HighInAD	80	69	protein_coding
ENSG00000116157	chr1	GPX7	53068044	53074723	1691	Simple	TCX	AD_vs_Control	0.0100424	0.204631	0.0783141	0.0424481	HighInAD	80	69	protein_coding
ENSG00000121310	chr1	ECHDC2	53361656	53392884	11498	Simple	TCX	AD_vs_Control	0.511649	0.0891044	0.135397	0.633556	HighInAD	80	69	protein_coding
ENSG00000116171	chr1	SCP2	53392901	53517375	8305	Simple	TCX	AD_vs_Control	0.113178	0.100138	0.0627859	0.211886	HighInAD	80	69	protein_coding
ENSG00000162390	chr1	ACOT11	55007930	55104865	9768	Simple	TCX	AD_vs_Control	0.0467834	0.267549	0.133273	0.114053	HighInAD	80	69	protein_coding
ENSG00000162391	chr1	FAM151A	55074855	55089229	2005	Simple	TCX	AD_vs_Control	0.0170167	0.366154	0.151448	0.0592582	HighInAD	80	69	protein_coding
ENSG00000184313	chr1	MROH7	55107463	55175939	9052	Simple	TCX	AD_vs_Control	0.597981	0.0745493	0.141028	0.707374	HighInAD	80	69	protein_coding
ENSG00000162407	chr1	PPAP2B	56960419	57110974	5286	Simple	TCX	AD_vs_Control	1.84083e-05	0.722249	0.162324	0.000387521	HighInAD	80	69	protein_coding
ENSG00000116641	chr1	DOCK7	62920399	63153969	10873	Simple	TCX	AD_vs_Control	3.62386e-07	0.663239	0.123618	2.22064e-05	HighInAD	80	69	protein_coding
ENSG00000079739	chr1	PGM1	64058947	64125916	4090	Simple	TCX	AD_vs_Control	5.03559e-05	0.440271	0.104948	0.00083035	HighInAD	80	69	protein_coding
ENSG00000158966	chr1	CACHD1	64936428	65158741	6392	Simple	TCX	AD_vs_Control	0.00103907	0.436243	0.129988	0.00818181	HighInAD	80	69	protein_coding
ENSG00000162433	chr1	AK4	65613232	65697828	7578	Simple	TCX	AD_vs_Control	0.00289142	0.403973	0.133014	0.017627	HighInAD	80	69	protein_coding
ENSG00000213625	chr1	LEPROT	65886270	65901690	5105	Simple	TCX	AD_vs_Control	0.00126362	0.403218	0.122307	0.00948731	HighInAD	80	69	protein_coding
ENSG00000172380	chr1	GNG12	68167149	68299150	4724	Simple	TCX	AD_vs_Control	2.48545e-07	0.895284	0.164328	1.71981e-05	HighInAD	80	69	protein_coding
ENSG00000116729	chr1	WLS	68564142	68698803	4513	Simple	TCX	AD_vs_Control	7.76766e-08	0.828652	0.145389	7.65795e-06	HighInAD	80	69	protein_coding
ENSG00000117054	chr1	ACADM	76190036	76253260	4779	Simple	TCX	AD_vs_Control	0.112808	0.0934009	0.058501	0.2114	HighInAD	80	69	protein_coding
ENSG00000137959	chr1	IFI44L	79085607	79111830	10240	Simple	TCX	AD_vs_Control	0.327393	0.270638	0.275287	0.458755	HighInAD	80	69	protein_coding
ENSG00000171517	chr1	LPAR3	85277285	85358896	3543	Simple	TCX	AD_vs_Control	0.306956	0.270857	0.264073	0.437806	HighInAD	80	69	protein_coding
ENSG00000213512	chr1	GBP7	89597434	89641723	2454	Simple	TCX	AD_vs_Control	0.15896	0.231103	0.163119	0.270199	HighInAD	80	69	protein_coding
ENSG00000162654	chr1	GBP4	89646831	89664615	6127	Simple	TCX	AD_vs_Control	0.139874	0.325429	0.219083	0.246527	HighInAD	80	69	protein_coding
ENSG00000069702	chr1	TGFBR3	92145902	92371892	8654	Simple	TCX	AD_vs_Control	1.85076e-07	0.924075	0.167634	1.40835e-05	HighInAD	80	69	protein_coding
ENSG00000137936	chr1	BCAR3	94027347	94312706	5072	Simple	TCX	AD_vs_Control	6.51669e-06	0.573336	0.121929	0.000176983	HighInAD	80	69	protein_coding
ENSG00000271092	chr1	TMEM56-RWDD3	95583479	95712781	1961	Simple	TCX	AD_vs_Control	0.0311473	0.124965	0.0573494	0.0873334	HighInAD	80	69	protein_coding
ENSG00000099260	chr1	PALMD	100111499	100160097	8244	Simple	TCX	AD_vs_Control	0.307972	0.162031	0.158306	0.438899	HighInAD	80	69	protein_coding
ENSG00000137992	chr1	DBT	100652475	100715390	11303	Simple	TCX	AD_vs_Control	0.836951	-0.0109185	0.0529483	0.890116	LowInAD	80	69	protein_coding
ENSG00000079335	chr1	CDC14A	100810584	100985833	5729	Simple	TCX	AD_vs_Control	7.77108e-05	0.635842	0.155756	0.00115708	HighInAD	80	69	protein_coding
ENSG00000170989	chr1	S1PR1	101702444	101707074	3071	Simple	TCX	AD_vs_Control	3.895e-08	0.890168	0.152272	5.05732e-06	HighInAD	80	69	protein_coding
ENSG00000060718	chr1	COL11A1	103342023	103574052	8265	Simple	TCX	AD_vs_Control	0.039954	0.245024	0.118072	0.102819	HighInAD	80	69	protein_coding
ENSG00000143028	chr1	SYPL2	110009180	110024759	4033	Simple	TCX	AD_vs_Control	0.00240681	0.558555	0.180413	0.0153708	HighInAD	80	69	protein_coding
ENSG00000213366	chr1	GSTM2	110210644	110252171	5864	Simple	TCX	AD_vs_Control	0.171286	0.177116	0.128743	0.285453	HighInAD	80	69	protein_coding
ENSG00000134201	chr1	GSTM5	110254864	110318050	6026	Simple	TCX	AD_vs_Control	0.704427	0.124555	0.327609	0.792078	HighInAD	80	69	protein_coding
ENSG00000134202	chr1	GSTM3	110276554	110284384	4837	Simple	TCX	AD_vs_Control	0.00484737	0.386578	0.134857	0.025654	HighInAD	80	69	protein_coding
ENSG00000168710	chr1	AHCYL1	110527308	110566357	4736	Simple	TCX	AD_vs_Control	7.33595e-05	0.681378	0.166295	0.00110439	HighInAD	80	69	protein_coding
ENSG00000271810	chr1	RP11-426L16.10	113245236	113254055	1078	Simple	TCX	AD_vs_Control	5.03404e-06	0.532308	0.111742	0.000145817	HighInAD	80	69	protein_coding
ENSG00000134250	chr1	NOTCH2	120454176	120612240	16803	Simple	TCX	AD_vs_Control	2.29134e-07	1.05165	0.192401	1.62382e-05	HighInAD	80	69	protein_coding
ENSG00000255168	chr1	RP11-458D21.5	145209145	145319796	3636	Simple	TCX	AD_vs_Control	0.0106542	0.369488	0.142572	0.0441357	HighInAD	80	69	protein_coding
ENSG00000163386	chr1	NBPF10	145289772	145370303	13221	Simple	TCX	AD_vs_Control	0.00239865	0.440968	0.142383	0.0153292	HighInAD	80	69	protein_coding
ENSG00000198483	chr1	ANKRD35	145549230	145568526	3342	Simple	TCX	AD_vs_Control	0.120598	0.144602	0.0925397	0.221899	HighInAD	80	69	protein_coding
ENSG00000162836	chr1	ACP6	147101453	147142618	9166	Simple	TCX	AD_vs_Control	0.0505027	0.24843	0.125842	0.12011	HighInAD	80	69	protein_coding
ENSG00000122497	chr1	NBPF14	148003642	148025863	3704	Simple	TCX	AD_vs_Control	0.0799603	0.370434	0.209899	0.165421	HighInAD	80	69	protein_coding
ENSG00000143401	chr1	ANP32E	150190717	150208504	3607	Simple	TCX	AD_vs_Control	0.322473	0.0771908	0.0777196	0.453963	HighInAD	80	69	protein_coding
ENSG00000118292	chr1	C1orf54	150240600	150253327	1351	Simple	TCX	AD_vs_Control	0.00885997	0.258331	0.0971969	0.0390627	HighInAD	80	69	protein_coding
ENSG00000143387	chr1	CTSK	150768684	150780799	1887	Simple	TCX	AD_vs_Control	0.010023	0.29597	0.11324	0.0423944	HighInAD	80	69	protein_coding
ENSG00000143416	chr1	SELENBP1	151336778	151345209	3504	Simple	TCX	AD_vs_Control	6.17166e-05	0.633158	0.152845	0.000969743	HighInAD	80	69	protein_coding
ENSG00000188643	chr1	S100A16	153579362	153585621	1701	Simple	TCX	AD_vs_Control	0.00455246	0.362403	0.1255	0.0245694	HighInAD	80	69	protein_coding
ENSG00000189171	chr1	S100A13	153591263	153606568	2558	Simple	TCX	AD_vs_Control	0.610105	0.0606289	0.118608	0.717115	HighInAD	80	69	protein_coding
ENSG00000160678	chr1	S100A1	153600402	153604513	3028	Simple	TCX	AD_vs_Control	0.492643	0.0786011	0.114234	0.617125	HighInAD	80	69	protein_coding
ENSG00000163239	chr1	TDRD10	154474695	154520623	2706	Simple	TCX	AD_vs_Control	0.0926389	0.262209	0.154768	0.183728	HighInAD	80	69	protein_coding
ENSG00000143603	chr1	KCNN3	154669931	154842756	13553	Simple	TCX	AD_vs_Control	3.66498e-06	0.854698	0.176639	0.000116285	HighInAD	80	69	protein_coding
ENSG00000163344	chr1	PMVK	154897210	154909467	1280	Simple	TCX	AD_vs_Control	0.339592	0.0485049	0.0506038	0.471215	HighInAD	80	69	protein_coding
ENSG00000163346	chr1	PBXIP1	154916552	154928599	3851	Simple	TCX	AD_vs_Control	1.96105e-06	0.750586	0.150591	7.38069e-05	HighInAD	80	69	protein_coding
ENSG00000116539	chr1	ASH1L	155305059	155532598	13296	Simple	TCX	AD_vs_Control	0.0490103	0.0801761	0.0403448	0.117672	HighInAD	80	69	protein_coding
ENSG00000018625	chr1	ATP1A2	160085549	160113381	6298	Simple	TCX	AD_vs_Control	9.28407e-07	1.06065	0.205751	4.31671e-05	HighInAD	80	69	protein_coding
ENSG00000132681	chr1	ATP1A4	160121360	160156767	6284	Simple	TCX	AD_vs_Control	0.00129365	0.852234	0.259069	0.00966456	HighInAD	80	69	protein_coding
ENSG00000143222	chr1	UFC1	161122566	161128646	2274	Simple	TCX	AD_vs_Control	0.0119393	0.101858	0.0399432	0.047469	HighInAD	80	69	protein_coding
ENSG00000143252	chr1	SDHC	161284047	161332984	2014	Simple	TCX	AD_vs_Control	0.0038958	0.153111	0.0520863	0.0219617	HighInAD	80	69	protein_coding
ENSG00000188931	chr1	C1orf192	161334521	161337664	774	Simple	TCX	AD_vs_Control	0.0954176	0.104752	0.0623602	0.187675	HighInAD	80	69	protein_coding
ENSG00000143171	chr1	RXRG	165370159	165414433	2532	Simple	TCX	AD_vs_Control	0.866774	0.0288773	0.171794	0.911702	HighInAD	80	69	protein_coding
ENSG00000143149	chr1	ALDH9A1	165631453	165668100	3308	Simple	TCX	AD_vs_Control	0.000131065	0.38401	0.0973788	0.00171334	HighInAD	80	69	protein_coding
ENSG00000143183	chr1	TMCO1	165696032	165796992	3082	Simple	TCX	AD_vs_Control	0.00296738	0.175468	0.0579354	0.0179584	HighInAD	80	69	protein_coding
ENSG00000143195	chr1	ILDR2	166882443	166944719	8283	Simple	TCX	AD_vs_Control	0.0819131	0.243612	0.138939	0.168292	HighInAD	80	69	protein_coding
ENSG00000117592	chr1	PRDX6	173446405	173457946	2367	Simple	TCX	AD_vs_Control	3.42536e-06	0.580078	0.119492	0.000110963	HighInAD	80	69	protein_coding
ENSG00000183831	chr1	ANKRD45	173578700	173639001	2911	Simple	TCX	AD_vs_Control	0.000901467	0.466312	0.137208	0.00733262	HighInAD	80	69	protein_coding
ENSG00000186283	chr1	TOR3A	179050512	179067158	3917	Simple	TCX	AD_vs_Control	0.0214174	0.144501	0.0620461	0.0686483	HighInAD	80	69	protein_coding
ENSG00000135821	chr1	GLUL	182350839	182361341	9032	Simple	TCX	AD_vs_Control	9.47079e-07	0.88707	0.172229	4.37656e-05	HighInAD	80	69	protein_coding
ENSG00000188783	chr1	PRELP	203444956	203460480	5747	Simple	TCX	AD_vs_Control	8.02364e-07	0.988219	0.190483	3.88637e-05	HighInAD	80	69	protein_coding
ENSG00000143845	chr1	ETNK2	204100190	204121307	4648	Simple	TCX	AD_vs_Control	0.700752	0.0420406	0.10915	0.788966	HighInAD	80	69	protein_coding
ENSG00000133065	chr1	SLC41A1	205758221	205782876	6357	Simple	TCX	AD_vs_Control	1.29593e-09	0.588474	0.0899536	6.16972e-07	HighInAD	80	69	protein_coding
ENSG00000152104	chr1	PTPN14	214522039	214725792	18756	Simple	TCX	AD_vs_Control	0.811605	0.019029	0.0796708	0.871654	HighInAD	80	69	protein_coding
ENSG00000196660	chr1	SLC30A10	219858769	220131989	5770	Simple	TCX	AD_vs_Control	0.0543633	0.268184	0.138124	0.126284	HighInAD	80	69	protein_coding
ENSG00000143514	chr1	TP53BP2	223967601	224033674	5991	Simple	TCX	AD_vs_Control	5.78183e-05	0.531428	0.127765	0.000925458	HighInAD	80	69	protein_coding
ENSG00000143742	chr1	SRP9	225965531	225978168	1712	Simple	TCX	AD_vs_Control	0.0150428	0.147832	0.0599887	0.0548947	HighInAD	80	69	protein_coding
ENSG00000135744	chr1	AGT	230838269	230850043	2291	Simple	TCX	AD_vs_Control	2.94234e-05	0.83146	0.191928	0.000555009	HighInAD	80	69	protein_coding
ENSG00000077585	chr1	GPR137B	236305832	236385165	2279	Simple	TCX	AD_vs_Control	0.00221369	0.321769	0.103046	0.0144438	HighInAD	80	69	protein_coding
ENSG00000155816	chr1	FMN2	240177648	240638489	9691	Simple	TCX	AD_vs_Control	0.0158087	0.22156	0.0905946	0.0566143	HighInAD	80	69	protein_coding
ENSG00000151693	chr2	ASAP2	9346894	9545812	7248	Simple	TCX	AD_vs_Control	0.0145939	0.169917	0.0686339	0.0538278	HighInAD	80	69	protein_coding
ENSG00000196208	chr2	GREB1	11674242	11782914	12320	Simple	TCX	AD_vs_Control	0.119409	0.142866	0.0911333	0.220302	HighInAD	80	69	protein_coding
ENSG00000134324	chr2	LPIN1	11817721	11967535	11846	Simple	TCX	AD_vs_Control	5.47709e-05	0.301054	0.0721358	0.000887391	HighInAD	80	69	protein_coding
ENSG00000071575	chr2	TRIB2	12857015	12882860	4588	Simple	TCX	AD_vs_Control	0.13646	0.159427	0.106395	0.242235	HighInAD	80	69	protein_coding
ENSG00000068697	chr2	LAPTM4A	20232411	20251789	1946	Simple	TCX	AD_vs_Control	4.0534e-09	0.533096	0.0844446	1.18833e-06	HighInAD	80	69	protein_coding
ENSG00000084676	chr2	NCOA1	24714783	24993571	8633	Simple	TCX	AD_vs_Control	1.77286e-06	0.263537	0.0526284	6.8721e-05	HighInAD	80	69	protein_coding
ENSG00000184924	chr2	PTRHD1	25012603	25016251	1917	Simple	TCX	AD_vs_Control	0.905758	0.00752091	0.0634017	0.937902	HighInAD	80	69	protein_coding
ENSG00000157833	chr2	GAREML	26395960	26412532	5939	Simple	TCX	AD_vs_Control	2.16597e-05	0.883158	0.200309	0.000436831	HighInAD	80	69	protein_coding
ENSG00000084754	chr2	HADHA	26413504	26467594	3971	Simple	TCX	AD_vs_Control	4.03486e-06	0.377436	0.0783706	0.000123625	HighInAD	80	69	protein_coding
ENSG00000138029	chr2	HADHB	26466038	26513336	4133	Simple	TCX	AD_vs_Control	1.83551e-05	0.425861	0.0956963	0.000386576	HighInAD	80	69	protein_coding
ENSG00000084693	chr2	AGBL5	27265232	27293490	5283	Simple	TCX	AD_vs_Control	0.000828295	-0.125353	0.0366125	0.00688019	LowInAD	80	69	protein_coding
ENSG00000152527	chr2	PLEKHH2	43864412	43995126	9835	Simple	TCX	AD_vs_Control	0.00166716	0.38097	0.118626	0.0116766	HighInAD	80	69	protein_coding
ENSG00000180398	chr2	MCFD2	47129009	47168994	5994	Simple	TCX	AD_vs_Control	0.212027	0.0854601	0.0681376	0.334154	HighInAD	80	69	protein_coding
ENSG00000115239	chr2	GPR75-ASB3	53759810	54087170	6505	Simple	TCX	AD_vs_Control	0.093551	0.107437	0.0635931	0.185029	HighInAD	80	69	protein_coding
ENSG00000270898	chr2	ASB3	53897430	54087297	2340	Simple	TCX	AD_vs_Control	4.61159e-06	0.334693	0.0699537	0.000136273	HighInAD	80	69	protein_coding
ENSG00000119737	chr2	GPR75	54080050	54087126	2115	Simple	TCX	AD_vs_Control	1.87811e-05	0.759187	0.170817	0.000393288	HighInAD	80	69	protein_coding
ENSG00000177994	chr2	C2orf73	54557171	54610879	2716	Simple	TCX	AD_vs_Control	0.107437	-0.214532	0.132337	0.204331	LowInAD	80	69	protein_coding
ENSG00000115380	chr2	EFEMP1	56093102	56151274	4244	Simple	TCX	AD_vs_Control	0.000188238	0.850489	0.221175	0.00225033	HighInAD	80	69	protein_coding
ENSG00000169604	chr2	ANTXR1	69240310	69476459	8185	Simple	TCX	AD_vs_Control	9.79149e-07	0.921856	0.179245	4.47788e-05	HighInAD	80	69	protein_coding
ENSG00000204822	chr2	MRPL53	74699085	74700449	1344	Simple	TCX	AD_vs_Control	0.679945	0.022806	0.0551568	0.772727	HighInAD	80	69	protein_coding
ENSG00000172116	chr2	CD8B	87042462	87089047	1864	Simple	TCX	AD_vs_Control	0.460336	-0.136183	0.183904	0.587572	LowInAD	80	69	protein_coding
ENSG00000144028	chr2	SNRNP200	96940074	96971297	10970	Simple	TCX	AD_vs_Control	2.0479e-06	0.288576	0.0580138	7.64045e-05	HighInAD	80	69	protein_coding
ENSG00000198075	chr2	SULT1C4	108994367	109004513	2898	Simple	TCX	AD_vs_Control	0.000106469	0.818399	0.204648	0.00146578	HighInAD	80	69	protein_coding
ENSG00000153208	chr2	MERTK	112656056	112787138	4261	Simple	TCX	AD_vs_Control	4.5821e-06	0.914868	0.191155	0.000135979	HighInAD	80	69	protein_coding
ENSG00000125633	chr2	CCDC93	118673054	118771709	8065	Simple	TCX	AD_vs_Control	2.19986e-05	0.230382	0.0522988	0.000442851	HighInAD	80	69	protein_coding
ENSG00000115109	chr2	EPB41L5	120770581	120936695	9281	Simple	TCX	AD_vs_Control	0.00172724	0.286576	0.0895409	0.0119902	HighInAD	80	69	protein_coding
ENSG00000163083	chr2	INHBB	121103719	121109384	3204	Simple	TCX	AD_vs_Control	4.36695e-05	0.65606	0.155033	0.000746158	HighInAD	80	69	protein_coding
ENSG00000072163	chr2	LIMS2	128395956	128439360	8487	Simple	TCX	AD_vs_Control	0.252238	-0.164335	0.14289	0.379273	LowInAD	80	69	protein_coding
ENSG00000183840	chr2	GPR39	133174147	133404132	3343	Simple	TCX	AD_vs_Control	0.770316	-0.048464	0.165646	0.842331	LowInAD	80	69	protein_coding
ENSG00000150551	chr2	LYPD1	133402426	133429152	2412	Simple	TCX	AD_vs_Control	0.901145	0.0203869	0.163803	0.934794	HighInAD	80	69	protein_coding
ENSG00000150540	chr2	HNMT	138721590	138773930	4752	Simple	TCX	AD_vs_Control	0.02849	0.233347	0.105332	0.0823876	HighInAD	80	69	protein_coding
ENSG00000184898	chr2	RBM43	152104454	152118393	4717	Simple	TCX	AD_vs_Control	0.0285544	0.271246	0.12249	0.0825043	HighInAD	80	69	protein_coding
ENSG00000115159	chr2	GPD2	157291802	157470247	7155	Simple	TCX	AD_vs_Control	0.052807	0.180371	0.0922855	0.123846	HighInAD	80	69	protein_coding
ENSG00000082438	chr2	COBLL1	165510134	165700189	17176	Simple	TCX	AD_vs_Control	0.00978837	0.3461	0.13199	0.0417102	HighInAD	80	69	protein_coding
ENSG00000071967	chr2	CYBRD1	172378757	172414643	5176	Simple	TCX	AD_vs_Control	0.000197514	0.671355	0.175191	0.00233042	HighInAD	80	69	protein_coding
ENSG00000162998	chr2	FRZB	183698002	183731890	3162	Simple	TCX	AD_vs_Control	0.049838	0.449379	0.226965	0.118992	HighInAD	80	69	protein_coding
ENSG00000081320	chr2	STK17B	196998290	197041227	6580	Simple	TCX	AD_vs_Control	0.0668569	0.289947	0.156877	0.145784	HighInAD	80	69	protein_coding
ENSG00000155760	chr2	FZD7	202899310	202903160	3851	Simple	TCX	AD_vs_Control	8.08014e-05	0.784356	0.19262	0.00119323	HighInAD	80	69	protein_coding
ENSG00000115361	chr2	ACADL	211052663	211090215	4383	Simple	TCX	AD_vs_Control	0.175925	0.286469	0.210503	0.290842	HighInAD	80	69	protein_coding
ENSG00000115556	chr2	PLCD4	219472488	219501907	5867	Simple	TCX	AD_vs_Control	0.193139	0.135875	0.103866	0.312095	HighInAD	80	69	protein_coding
ENSG00000153832	chr2	FBXO36	230787018	230877825	3945	Simple	TCX	AD_vs_Control	0.5553	0.0561125	0.0948838	0.670961	HighInAD	80	69	protein_coding
ENSG00000144476	chr2	ACKR3	237476430	237491001	2258	Simple	TCX	AD_vs_Control	1.61632e-05	0.842635	0.188022	0.000353489	HighInAD	80	69	protein_coding
ENSG00000132329	chr2	RAMP1	238767536	238820756	1234	Simple	TCX	AD_vs_Control	0.000305188	0.373829	0.100721	0.00325132	HighInAD	80	69	protein_coding
ENSG00000172428	chr2	MYEOV2	241065980	241076224	2039	Simple	TCX	AD_vs_Control	0.286206	-0.0624327	0.0582984	0.415932	LowInAD	80	69	protein_coding
ENSG00000216921	chr2	AC131097.4	242836136	242844702	674	Simple	TCX	AD_vs_Control	0.202673	0.254139	0.198472	0.323179	HighInAD	80	69	protein_coding
ENSG00000171148	chr3	TADA3	9821544	9834695	4234	Simple	TCX	AD_vs_Control	0.550965	-0.032068	0.0536356	0.667113	LowInAD	80	69	protein_coding
ENSG00000163702	chr3	IL17RC	9958758	9975314	4540	Simple	TCX	AD_vs_Control	0.150919	0.143346	0.0992101	0.260359	HighInAD	80	69	protein_coding
ENSG00000157150	chr3	TIMP4	12194551	12200851	1650	Simple	TCX	AD_vs_Control	0.126177	0.242739	0.157693	0.229271	HighInAD	80	69	protein_coding
ENSG00000144642	chr3	RBMS3	29322473	30051886	10352	Simple	TCX	AD_vs_Control	0.00485286	0.298361	0.104096	0.0256733	HighInAD	80	69	protein_coding
ENSG00000144677	chr3	CTDSPL	37903451	38025960	5796	Simple	TCX	AD_vs_Control	0.017311	0.248525	0.103073	0.0598418	HighInAD	80	69	protein_coding
ENSG00000114742	chr3	WDR48	39093489	39138155	7481	Simple	TCX	AD_vs_Control	0.000637031	0.148786	0.0424976	0.00564887	HighInAD	80	69	protein_coding
ENSG00000114745	chr3	GORASP1	39138150	39149854	6256	Simple	TCX	AD_vs_Control	0.00102065	0.20821	0.0619412	0.00806631	HighInAD	80	69	protein_coding
ENSG00000168036	chr3	CTNNB1	41236328	41301587	6606	Simple	TCX	AD_vs_Control	2.35095e-06	0.2339	0.047326	8.42679e-05	HighInAD	80	69	protein_coding
ENSG00000182606	chr3	TRAK1	42055294	42267381	10992	Simple	TCX	AD_vs_Control	0.000485121	0.233429	0.065204	0.00460658	HighInAD	80	69	protein_coding
ENSG00000273291	chr3	KRBOX1	42850938	43097363	1654	Simple	TCX	AD_vs_Control	8.09306e-05	0.508374	0.124858	0.00119354	HighInAD	80	69	protein_coding
ENSG00000144649	chr3	FAM198A	43020759	43101703	4411	Simple	TCX	AD_vs_Control	4.8389e-05	0.626012	0.148859	0.000805548	HighInAD	80	69	protein_coding
ENSG00000160746	chr3	ANO10	43396351	43733086	5287	Simple	TCX	AD_vs_Control	0.732559	0.0181596	0.0530263	0.814056	HighInAD	80	69	protein_coding
ENSG00000163815	chr3	CLEC3B	45043040	45077563	1105	Simple	TCX	AD_vs_Control	0.980866	-0.00478374	0.19908	0.98764	LowInAD	80	69	protein_coding
ENSG00000011376	chr3	LARS2	45429998	45590913	5393	Simple	TCX	AD_vs_Control	0.00122883	0.316595	0.0957848	0.00930763	HighInAD	80	69	protein_coding
ENSG00000160801	chr3	PTH1R	46919236	46945287	2756	Simple	TCX	AD_vs_Control	0.0159036	0.349265	0.142944	0.0568301	HighInAD	80	69	protein_coding
ENSG00000164045	chr3	CDC25A	48198636	48229892	4117	Simple	TCX	AD_vs_Control	0.984777	-0.00237213	0.12408	0.989922	LowInAD	80	69	protein_coding
ENSG00000178537	chr3	SLC25A20	48894369	48936426	1977	Simple	TCX	AD_vs_Control	0.000356005	0.431128	0.117532	0.00363923	HighInAD	80	69	protein_coding
ENSG00000172037	chr3	LAMB2	49158547	49170551	6865	Simple	TCX	AD_vs_Control	3.45143e-10	1.03968	0.152823	2.70777e-07	HighInAD	80	69	protein_coding
ENSG00000185909	chr3	KLHDC8B	49209044	49213917	2156	Simple	TCX	AD_vs_Control	0.614304	0.0456739	0.0904134	0.720514	HighInAD	80	69	protein_coding
ENSG00000114316	chr3	USP4	49315264	49378145	6659	Simple	TCX	AD_vs_Control	0.00659959	0.132233	0.0478901	0.0318525	HighInAD	80	69	protein_coding
ENSG00000145020	chr3	AMT	49454211	49460186	4561	Simple	TCX	AD_vs_Control	0.0494266	0.142383	0.0717812	0.118344	HighInAD	80	69	protein_coding
ENSG00000173402	chr3	DAG1	49506146	49573048	6910	Simple	TCX	AD_vs_Control	8.81301e-06	0.417365	0.0901504	0.000224156	HighInAD	80	69	protein_coding
ENSG00000114738	chr3	MAPKAPK3	50648951	50686720	3913	Simple	TCX	AD_vs_Control	0.0137874	0.288677	0.115613	0.0519405	HighInAD	80	69	protein_coding
ENSG00000010319	chr3	SEMA3G	52467069	52479101	5011	Simple	TCX	AD_vs_Control	0.00769437	0.60561	0.223665	0.0354046	HighInAD	80	69	protein_coding
ENSG00000114904	chr3	NEK4	52744800	52804965	4056	Simple	TCX	AD_vs_Control	0.0019265	0.207769	0.0656175	0.0130235	HighInAD	80	69	protein_coding
ENSG00000016391	chr3	CHDH	53846362	53880417	7758	Simple	TCX	AD_vs_Control	0.000416374	0.5244	0.144713	0.00412007	HighInAD	80	69	protein_coding
ENSG00000113811	chr3	SELK	53918437	53926015	2165	Simple	TCX	AD_vs_Control	0.204231	0.0717072	0.0561947	0.325003	HighInAD	80	69	protein_coding
ENSG00000144730	chr3	IL17RD	57124010	57204334	9576	Simple	TCX	AD_vs_Control	0.125595	0.192292	0.124727	0.228445	HighInAD	80	69	protein_coding
ENSG00000168306	chr3	ACOX2	58490863	58523046	3859	Simple	TCX	AD_vs_Control	0.000210814	0.545069	0.142903	0.00245767	HighInAD	80	69	protein_coding
ENSG00000144724	chr3	PTPRG	61547243	62283288	14629	Simple	TCX	AD_vs_Control	0.0689326	0.185874	0.101339	0.149027	HighInAD	80	69	protein_coding
ENSG00000144741	chr3	SLC25A26	66119285	66438540	5850	Simple	TCX	AD_vs_Control	1.72552e-05	0.494334	0.110702	0.0003701	HighInAD	80	69	protein_coding
ENSG00000144749	chr3	LRIG1	66429221	66551687	7032	Simple	TCX	AD_vs_Control	2.26801e-08	0.878609	0.147437	3.55866e-06	HighInAD	80	69	protein_coding
ENSG00000172340	chr3	SUCLG2	67410884	67705038	3090	Simple	TCX	AD_vs_Control	0.00165772	0.423487	0.131793	0.0116266	HighInAD	80	69	protein_coding
ENSG00000163378	chr3	EOGT	69024365	69063112	5647	Simple	TCX	AD_vs_Control	0.638449	-0.0424555	0.0901426	0.740046	LowInAD	80	69	protein_coding
ENSG00000178075	chr3	GRAMD1C	113547029	113666021	7818	Simple	TCX	AD_vs_Control	0.000260827	0.628371	0.167325	0.0028838	HighInAD	80	69	protein_coding
ENSG00000031081	chr3	ARHGAP31	119013220	119139561	9384	Simple	TCX	AD_vs_Control	2.80907e-08	0.969727	0.163957	4.0854e-06	HighInAD	80	69	protein_coding
ENSG00000144840	chr3	RABL3	120405528	120461840	4684	Simple	TCX	AD_vs_Control	0.547336	0.0416327	0.0690025	0.663771	HighInAD	80	69	protein_coding
ENSG00000163406	chr3	SLC15A2	121612936	121662949	6210	Simple	TCX	AD_vs_Control	0.000307226	0.680656	0.183481	0.00326711	HighInAD	80	69	protein_coding
ENSG00000138463	chr3	DIRC2	122513642	122599986	3596	Simple	TCX	AD_vs_Control	0.0207283	0.227715	0.0972438	0.0671901	HighInAD	80	69	protein_coding
ENSG00000082781	chr3	ITGB5	124480795	124620265	6447	Simple	TCX	AD_vs_Control	6.88623e-07	0.744926	0.142643	3.55702e-05	HighInAD	80	69	protein_coding
ENSG00000144908	chr3	ALDH1L1	125822412	125916837	13705	Simple	TCX	AD_vs_Control	0.00121705	0.636035	0.19226	0.00924607	HighInAD	80	69	protein_coding
ENSG00000074416	chr3	MGLL	127407909	127542051	10056	Simple	TCX	AD_vs_Control	0.00728212	0.271841	0.0996865	0.0341275	HighInAD	80	69	protein_coding
ENSG00000114670	chr3	NEK11	130745694	131069309	5340	Simple	TCX	AD_vs_Control	0.607454	0.0411094	0.0798283	0.714873	HighInAD	80	69	protein_coding
ENSG00000154928	chr3	EPHB1	134316643	134979309	6956	Simple	TCX	AD_vs_Control	0.232892	0.169787	0.141657	0.357626	HighInAD	80	69	protein_coding
ENSG00000174611	chr3	KY	134321980	134370478	5786	Simple	TCX	AD_vs_Control	0.00114426	0.280074	0.0841844	0.00879866	HighInAD	80	69	protein_coding
ENSG00000168917	chr3	SLC35G2	136537489	136574734	4287	Simple	TCX	AD_vs_Control	0.0938791	0.159735	0.0946446	0.1855	HighInAD	80	69	protein_coding
ENSG00000158163	chr3	DZIP1L	137780832	137834660	5045	Simple	TCX	AD_vs_Control	0.00215213	0.320037	0.1022	0.0141432	HighInAD	80	69	protein_coding
ENSG00000158186	chr3	MRAS	138066539	138124375	6315	Simple	TCX	AD_vs_Control	4.96045e-05	0.5421	0.129102	0.000820876	HighInAD	80	69	protein_coding
ENSG00000114126	chr3	TFDP2	141663277	141868386	11895	Simple	TCX	AD_vs_Control	0.0597436	0.132968	0.0700048	0.134932	HighInAD	80	69	protein_coding
ENSG00000114698	chr3	PLSCR4	145910126	145968966	4227	Simple	TCX	AD_vs_Control	4.63371e-07	0.942597	0.177488	2.67975e-05	HighInAD	80	69	protein_coding
ENSG00000163754	chr3	GYG1	148709128	148745419	3475	Simple	TCX	AD_vs_Control	0.000242085	0.305076	0.0807919	0.00272692	HighInAD	80	69	protein_coding
ENSG00000120742	chr3	SERP1	150259781	150321015	5747	Simple	TCX	AD_vs_Control	0.0868441	0.127592	0.0739476	0.175395	HighInAD	80	69	protein_coding
ENSG00000174944	chr3	P2RY14	150929905	150996255	2815	Simple	TCX	AD_vs_Control	0.00213435	0.618408	0.197315	0.0140629	HighInAD	80	69	protein_coding
ENSG00000169860	chr3	P2RY1	152552736	152555841	3106	Simple	TCX	AD_vs_Control	0.000405606	0.881221	0.242681	0.00403808	HighInAD	80	69	protein_coding
ENSG00000114790	chr3	ARHGEF26	153838792	153975616	5489	Simple	TCX	AD_vs_Control	0.000147146	0.611368	0.15627	0.00186238	HighInAD	80	69	protein_coding
ENSG00000114850	chr3	SSR3	156257929	156272973	4627	Simple	TCX	AD_vs_Control	0.000531433	0.187919	0.0528797	0.0049279	HighInAD	80	69	protein_coding
ENSG00000178053	chr3	MLF1	158288952	158325041	3569	Simple	TCX	AD_vs_Control	0.371873	-0.0689256	0.076918	0.503454	LowInAD	80	69	protein_coding
ENSG00000169251	chr3	NMD3	160822484	160971320	4869	Simple	TCX	AD_vs_Control	0.000259051	0.244889	0.0651772	0.00286815	HighInAD	80	69	protein_coding
ENSG00000173905	chr3	GOLIM4	167726465	167813763	4647	Simple	TCX	AD_vs_Control	8.86395e-07	0.70903	0.137263	4.17716e-05	HighInAD	80	69	protein_coding
ENSG00000154310	chr3	TNIK	170779128	171178197	8572	Simple	TCX	AD_vs_Control	0.00236845	0.334211	0.107772	0.0151955	HighInAD	80	69	protein_coding
ENSG00000121858	chr3	TNFSF10	172223298	172241297	3473	Simple	TCX	AD_vs_Control	0.458404	0.203705	0.273904	0.586101	HighInAD	80	69	protein_coding
ENSG00000181449	chr3	SOX2	181429714	181432221	2508	Simple	TCX	AD_vs_Control	3.60648e-06	0.630501	0.130203	0.000115122	HighInAD	80	69	protein_coding
ENSG00000187068	chr3	C3orf70	184795838	184870802	5901	Simple	TCX	AD_vs_Control	0.0828074	0.223083	0.127607	0.169435	HighInAD	80	69	protein_coding
ENSG00000113790	chr3	EHHADH	184908412	184999778	4700	Simple	TCX	AD_vs_Control	0.00691063	0.353639	0.128821	0.0328808	HighInAD	80	69	protein_coding
ENSG00000127249	chr3	ATP13A4	193119866	193310900	6013	Simple	TCX	AD_vs_Control	0.000163803	0.706393	0.181909	0.00202939	HighInAD	80	69	protein_coding
ENSG00000114503	chr3	NCBP2	196662273	196669468	5114	Simple	TCX	AD_vs_Control	0.908789	-0.00583624	0.050842	0.939782	LowInAD	80	69	protein_coding
ENSG00000169026	chr4	MFSD7	675618	683230	2644	Simple	TCX	AD_vs_Control	0.377325	0.0720208	0.0812977	0.508831	HighInAD	80	69	protein_coding
ENSG00000123933	chr4	MXD4	2249159	2264021	7058	Simple	TCX	AD_vs_Control	0.00377471	0.261452	0.0886276	0.0214441	HighInAD	80	69	protein_coding
ENSG00000163132	chr4	MSX1	4861393	4865663	2120	Simple	TCX	AD_vs_Control	0.00103758	0.707668	0.210838	0.00817475	HighInAD	80	69	protein_coding
ENSG00000072840	chr4	EVC	5712924	5830772	7923	Simple	TCX	AD_vs_Control	0.00712144	0.265519	0.0970908	0.0336026	HighInAD	80	69	protein_coding
ENSG00000109501	chr4	WFS1	6271576	6304992	4513	Simple	TCX	AD_vs_Control	9.802e-06	0.482324	0.104764	0.000243634	HighInAD	80	69	protein_coding
ENSG00000048342	chr4	CC2D2A	15471489	15603180	7570	Simple	TCX	AD_vs_Control	0.90867	0.00968873	0.0842928	0.939729	HighInAD	80	69	protein_coding
ENSG00000007062	chr4	PROM1	15964699	16086001	7465	Simple	TCX	AD_vs_Control	0.676143	0.076926	0.183732	0.769978	HighInAD	80	69	protein_coding
ENSG00000152990	chr4	GPR125	22346694	22517677	9241	Simple	TCX	AD_vs_Control	3.06388e-05	0.718445	0.166233	0.000572345	HighInAD	80	69	protein_coding
ENSG00000109610	chr4	SOD3	24791534	24802464	2128	Simple	TCX	AD_vs_Control	0.0221523	0.447147	0.193093	0.0701838	HighInAD	80	69	protein_coding
ENSG00000091490	chr4	SEL1L3	25749055	25865382	7483	Simple	TCX	AD_vs_Control	0.259562	0.16229	0.143314	0.387106	HighInAD	80	69	protein_coding
ENSG00000250317	chr4	SMIM20	25863452	25931435	1358	Simple	TCX	AD_vs_Control	0.477102	0.0529546	0.0742647	0.602849	HighInAD	80	69	protein_coding
ENSG00000065882	chr4	TBC1D1	37892708	38140796	9027	Simple	TCX	AD_vs_Control	0.00622529	0.204858	0.0736543	0.0305688	HighInAD	80	69	protein_coding
ENSG00000163285	chr4	GABRG1	46037786	46126098	6785	Simple	TCX	AD_vs_Control	0.000357472	0.611542	0.166768	0.00364983	HighInAD	80	69	protein_coding
ENSG00000128050	chr4	PAICS	57301907	57327534	4306	Simple	TCX	AD_vs_Control	3.88242e-05	0.197275	0.0462889	0.000680916	HighInAD	80	69	protein_coding
ENSG00000138756	chr4	BMP2K	79697496	79837526	9938	Simple	TCX	AD_vs_Control	3.8146e-07	0.523136	0.0977115	2.29959e-05	HighInAD	80	69	protein_coding
ENSG00000163291	chr4	PAQR3	79808281	79860592	12403	Simple	TCX	AD_vs_Control	6.12657e-05	0.217238	0.0524173	0.000964835	HighInAD	80	69	protein_coding
ENSG00000163644	chr4	PPM1K	89178772	89205921	11371	Simple	TCX	AD_vs_Control	0.105734	0.103566	0.0635733	0.202059	HighInAD	80	69	protein_coding
ENSG00000163110	chr4	PDLIM5	95373037	95589377	11115	Simple	TCX	AD_vs_Control	1.23244e-05	0.617835	0.135843	0.000287236	HighInAD	80	69	protein_coding
ENSG00000138696	chr4	BMPR1B	95679119	96079599	6312	Simple	TCX	AD_vs_Control	0.00125122	0.575214	0.174319	0.00942725	HighInAD	80	69	protein_coding
ENSG00000197894	chr4	ADH5	99992132	100009952	4863	Simple	TCX	AD_vs_Control	0.00691695	0.16401	0.059751	0.0329053	HighInAD	80	69	protein_coding
ENSG00000145358	chr4	DDIT4L	101107027	101111939	2994	Simple	TCX	AD_vs_Control	1.06945e-05	1.12373	0.245209	0.000260019	HighInAD	80	69	protein_coding
ENSG00000155016	chr4	CYP2U1	108852525	108874613	6096	Simple	TCX	AD_vs_Control	0.000886308	0.232702	0.0683686	0.007241	HighInAD	80	69	protein_coding
ENSG00000138796	chr4	HADH	108910870	108956331	3084	Simple	TCX	AD_vs_Control	1.89792e-07	0.328872	0.0597189	1.42862e-05	HighInAD	80	69	protein_coding
ENSG00000164089	chr4	ETNPPL	109663196	109684210	2950	Simple	TCX	AD_vs_Control	0.00734087	0.476677	0.174982	0.0343034	HighInAD	80	69	protein_coding
ENSG00000138735	chr4	PDE5A	120415550	120550146	9756	Simple	TCX	AD_vs_Control	3.61757e-05	0.398342	0.0930747	0.000644818	HighInAD	80	69	protein_coding
ENSG00000138738	chr4	PRDM5	121606074	121844025	9517	Simple	TCX	AD_vs_Control	0.158239	0.146149	0.102976	0.269268	HighInAD	80	69	protein_coding
ENSG00000173376	chr4	NDNF	121956768	121994176	3556	Simple	TCX	AD_vs_Control	4.42143e-05	1.29717	0.306764	0.000753619	HighInAD	80	69	protein_coding
ENSG00000164056	chr4	SPRY1	124317950	124324910	3958	Simple	TCX	AD_vs_Control	0.621936	0.0592389	0.119844	0.726788	HighInAD	80	69	protein_coding
ENSG00000164066	chr4	INTU	128544426	128647892	16066	Simple	TCX	AD_vs_Control	0.904244	0.0100782	0.0836096	0.936962	HighInAD	80	69	protein_coding
ENSG00000169989	chr4	TIGD4	153690506	153700916	2472	Simple	TCX	AD_vs_Control	0.0130626	0.306336	0.121709	0.0501634	HighInAD	80	69	protein_coding
ENSG00000256043	chr4	CTSO	156845270	156875069	2954	Simple	TCX	AD_vs_Control	0.037843	0.359097	0.17115	0.0991904	HighInAD	80	69	protein_coding
ENSG00000164125	chr4	FAM198B	159045626	159094470	7880	Simple	TCX	AD_vs_Control	0.00156001	0.422192	0.130625	0.011122	HighInAD	80	69	protein_coding
ENSG00000137628	chr4	DDX60	169137444	169239958	6750	Simple	TCX	AD_vs_Control	0.000768667	0.627653	0.182145	0.00650407	HighInAD	80	69	protein_coding
ENSG00000137601	chr4	NEK1	170314426	170533780	7755	Simple	TCX	AD_vs_Control	0.00489286	0.204552	0.0714359	0.0258162	HighInAD	80	69	protein_coding
ENSG00000164106	chr4	SCRG1	174305852	174327531	5396	Simple	TCX	AD_vs_Control	0.0468114	0.276646	0.137823	0.114103	HighInAD	80	69	protein_coding
ENSG00000154553	chr4	PDLIM3	186422851	186456766	8080	Simple	TCX	AD_vs_Control	0.0194594	0.326478	0.137975	0.064658	HighInAD	80	69	protein_coding
ENSG00000145476	chr4	CYP4V2	187112674	187134610	9807	Simple	TCX	AD_vs_Control	0.0956903	0.191861	0.114312	0.187959	HighInAD	80	69	protein_coding
ENSG00000272297	chr4	RP11-215A19.2	187347700	187476464	682	Simple	TCX	AD_vs_Control	0.000686992	0.783432	0.225192	0.00596893	HighInAD	80	69	protein_coding
ENSG00000083857	chr4	FAT1	187508937	187647876	16168	Simple	TCX	AD_vs_Control	2.54159e-06	0.802872	0.163046	8.91508e-05	HighInAD	80	69	protein_coding
ENSG00000078295	chr5	ADCY2	7396321	7830194	17784	Simple	TCX	AD_vs_Control	0.0176597	0.306589	0.127557	0.0606949	HighInAD	80	69	protein_coding
ENSG00000164237	chr5	CMBL	10275987	10308138	3324	Simple	TCX	AD_vs_Control	0.00526019	0.284394	0.100176	0.0271576	HighInAD	80	69	protein_coding
ENSG00000112977	chr5	DAP	10679342	10761384	3361	Simple	TCX	AD_vs_Control	0.00868377	0.278394	0.104465	0.0385575	HighInAD	80	69	protein_coding
ENSG00000169862	chr5	CTNND2	10971952	11904155	6863	Simple	TCX	AD_vs_Control	0.0369186	0.122295	0.058	0.0975771	HighInAD	80	69	protein_coding
ENSG00000152620	chr5	NADK2	36192694	36242381	4885	Simple	TCX	AD_vs_Control	1.52031e-05	0.413491	0.0919549	0.000338873	HighInAD	80	69	protein_coding
ENSG00000164188	chr5	RANBP3L	36248536	36302216	3363	Simple	TCX	AD_vs_Control	8.8564e-08	1.21995	0.215102	8.34439e-06	HighInAD	80	69	protein_coding
ENSG00000079215	chr5	SLC1A3	36606457	36688436	6265	Simple	TCX	AD_vs_Control	4.03105e-06	1.05513	0.219075	0.000123625	HighInAD	80	69	protein_coding
ENSG00000251493	chr5	FOXD1	72740654	72744352	2621	Simple	TCX	AD_vs_Control	0.0022295	0.776546	0.248869	0.0145198	HighInAD	80	69	protein_coding
ENSG00000132840	chr5	BHMT2	78365540	78385289	3182	Simple	TCX	AD_vs_Control	0.000863141	0.585021	0.171483	0.00709753	HighInAD	80	69	protein_coding
ENSG00000164309	chr5	CMYA5	78985700	79096063	14179	Simple	TCX	AD_vs_Control	0.00726438	0.288859	0.105894	0.0340635	HighInAD	80	69	protein_coding
ENSG00000113296	chr5	THBS4	79287134	79379110	4605	Simple	TCX	AD_vs_Control	2.47583e-05	0.494863	0.113097	0.000483211	HighInAD	80	69	protein_coding
ENSG00000131730	chr5	CKMT2	80529104	80562216	2736	Simple	TCX	AD_vs_Control	0.065235	0.227255	0.122213	0.143342	HighInAD	80	69	protein_coding
ENSG00000174695	chr5	TMEM167A	82348665	82373682	4908	Simple	TCX	AD_vs_Control	9.918e-06	0.233346	0.0507158	0.000245099	HighInAD	80	69	protein_coding
ENSG00000164199	chr5	GPR98	89825161	90460038	23499	Simple	TCX	AD_vs_Control	1.72695e-05	0.950054	0.212767	0.000370264	HighInAD	80	69	protein_coding
ENSG00000175745	chr5	NR2F1	92919043	92930321	4201	Simple	TCX	AD_vs_Control	0.0759674	0.159567	0.0891951	0.159475	HighInAD	80	69	protein_coding
ENSG00000164292	chr5	RHOBTB3	95049226	95160087	8833	Simple	TCX	AD_vs_Control	0.000796493	0.454674	0.132351	0.00667965	HighInAD	80	69	protein_coding
ENSG00000145721	chr5	LIX1	96427574	96478576	4112	Simple	TCX	AD_vs_Control	0.0227477	0.458185	0.198755	0.0713735	HighInAD	80	69	protein_coding
ENSG00000171444	chr5	MCC	112357796	112824527	31750	Simple	TCX	AD_vs_Control	0.0161441	0.345599	0.141773	0.0573472	HighInAD	80	69	protein_coding
ENSG00000164219	chr5	PGGT1B	114546527	114598569	3246	Simple	TCX	AD_vs_Control	0.00689493	0.218996	0.079751	0.0328232	HighInAD	80	69	protein_coding
ENSG00000064692	chr5	SNCAIP	121647049	121799914	7325	Simple	TCX	AD_vs_Control	0.750809	0.0350004	0.109977	0.828067	HighInAD	80	69	protein_coding
ENSG00000155324	chr5	GRAMD3	125695824	125832186	5051	Simple	TCX	AD_vs_Control	1.58673e-07	0.805122	0.145175	1.25545e-05	HighInAD	80	69	protein_coding
ENSG00000164904	chr5	ALDH7A1	125877533	125931110	6911	Simple	TCX	AD_vs_Control	0.0300852	0.279022	0.127221	0.0853435	HighInAD	80	69	protein_coding
ENSG00000170469	chr5	SPATA24	138732252	138739777	1204	Simple	TCX	AD_vs_Control	0.273932	0.081561	0.0742321	0.402473	HighInAD	80	69	protein_coding
ENSG00000146005	chr5	PSD2	139175406	139224051	4513	Simple	TCX	AD_vs_Control	9.72352e-07	0.776629	0.150961	4.45777e-05	HighInAD	80	69	protein_coding
ENSG00000120306	chr5	CYSTM1	139554227	139661637	2183	Simple	TCX	AD_vs_Control	4.04573e-05	0.350176	0.0823691	0.000702736	HighInAD	80	69	protein_coding
ENSG00000243056	chr5	EIF4EBP3	139927251	139929163	691	Simple	TCX	AD_vs_Control	0.805252	0.025863	0.104682	0.867391	HighInAD	80	69	protein_coding
ENSG00000113209	chr5	PCDHB5	140514800	140517703	2904	Simple	TCX	AD_vs_Control	0.00129942	0.376293	0.114436	0.00969593	HighInAD	80	69	protein_coding
ENSG00000113211	chr5	PCDHB6	140529683	140532868	3186	Simple	TCX	AD_vs_Control	0.00138703	0.313731	0.0959928	0.0101632	HighInAD	80	69	protein_coding
ENSG00000113212	chr5	PCDHB7	140552243	140555957	3715	Simple	TCX	AD_vs_Control	3.10972e-07	0.73037	0.13528	2.01646e-05	HighInAD	80	69	protein_coding
ENSG00000197479	chr5	PCDHB11	140579183	140582618	3436	Simple	TCX	AD_vs_Control	9.2356e-05	0.5468	0.135454	0.00131579	HighInAD	80	69	protein_coding
ENSG00000081791	chr5	KIAA0141	141303373	141321612	6047	Simple	TCX	AD_vs_Control	0.00431276	0.167065	0.0574943	0.0236399	HighInAD	80	69	protein_coding
ENSG00000169252	chr5	ADRB2	148206156	148208196	2041	Simple	TCX	AD_vs_Control	8.23212e-06	0.641485	0.138069	0.000212388	HighInAD	80	69	protein_coding
ENSG00000113721	chr5	PDGFRB	149493400	149535435	7137	Simple	TCX	AD_vs_Control	1.06675e-06	0.764217	0.149157	4.71587e-05	HighInAD	80	69	protein_coding
ENSG00000211445	chr5	GPX3	150400124	150408554	2604	Simple	TCX	AD_vs_Control	0.386146	-0.149938	0.172426	0.517531	LowInAD	80	69	protein_coding
ENSG00000055147	chr5	FAM114A2	153369688	153418496	6543	Simple	TCX	AD_vs_Control	0.204978	0.0594697	0.0466821	0.325773	HighInAD	80	69	protein_coding
ENSG00000170624	chr5	SGCD	155297354	156194799	10586	Simple	TCX	AD_vs_Control	0.00392867	0.303161	0.103229	0.0220978	HighInAD	80	69	protein_coding
ENSG00000113645	chr5	WWC1	167718656	167899308	8086	Simple	TCX	AD_vs_Control	0.00621008	0.330205	0.118685	0.0305173	HighInAD	80	69	protein_coding
ENSG00000120149	chr5	MSX2	174151536	174157896	2270	Simple	TCX	AD_vs_Control	0.000521286	1.21135	0.340335	0.00486051	HighInAD	80	69	protein_coding
ENSG00000146066	chr5	HIGD2A	175815748	175816772	668	Simple	TCX	AD_vs_Control	0.511821	0.0248372	0.0377563	0.633648	HighInAD	80	69	protein_coding
ENSG00000165810	chr5	BTNL9	180467225	180488523	5565	Simple	TCX	AD_vs_Control	0.368035	0.150236	0.166313	0.499751	HighInAD	80	69	protein_coding
ENSG00000137273	chr6	FOXF2	1390069	1395832	2187	Simple	TCX	AD_vs_Control	0.841049	0.0278493	0.138583	0.893315	HighInAD	80	69	protein_coding
ENSG00000137285	chr6	TUBB2B	3224495	3231964	2194	Simple	TCX	AD_vs_Control	0.00869923	0.444347	0.166777	0.0386076	HighInAD	80	69	protein_coding
ENSG00000219607	chr6	PPP1R3G	5085720	5087455	1736	Simple	TCX	AD_vs_Control	0.0521576	0.38079	0.194286	0.122821	HighInAD	80	69	protein_coding
ENSG00000197977	chr6	ELOVL2	10980992	11044547	3997	Simple	TCX	AD_vs_Control	1.16604e-05	0.767094	0.16816	0.000276212	HighInAD	80	69	protein_coding
ENSG00000050393	chr6	MCUR1	13786789	13814800	6057	Simple	TCX	AD_vs_Control	0.255647	0.0845928	0.0740865	0.38289	HighInAD	80	69	protein_coding
ENSG00000180537	chr6	RNF182	13924677	13980533	4090	Simple	TCX	AD_vs_Control	0.321743	0.166365	0.167251	0.453163	HighInAD	80	69	protein_coding
ENSG00000172201	chr6	ID4	19837617	19840915	2344	Simple	TCX	AD_vs_Control	9.90252e-06	0.789177	0.171507	0.000245061	HighInAD	80	69	protein_coding
ENSG00000112308	chr6	C6orf62	24705089	24721064	4134	Simple	TCX	AD_vs_Control	0.0438218	0.100683	0.0494573	0.109294	HighInAD	80	69	protein_coding
ENSG00000112312	chr6	GMNN	24775159	24786327	2476	Simple	TCX	AD_vs_Control	0.00801243	0.412679	0.153217	0.0364482	HighInAD	80	69	protein_coding
ENSG00000079691	chr6	LRRC16A	25279306	25620758	6881	Simple	TCX	AD_vs_Control	0.000217827	0.496688	0.130527	0.00252044	HighInAD	80	69	protein_coding
ENSG00000204520	chr6	MICA	31371356	31383092	1386	Simple	TCX	AD_vs_Control	7.97668e-06	0.756073	0.162467	0.000207431	HighInAD	80	69	protein_coding
ENSG00000231925	chr6	TAPBP	33267471	33282164	5056	Simple	TCX	AD_vs_Control	0.227911	0.0515139	0.0425201	0.352076	HighInAD	80	69	protein_coding
ENSG00000272325	chr6	NUDT3	34247456	34360451	9905	Simple	TCX	AD_vs_Control	0.727834	0.0187027	0.0536253	0.810366	HighInAD	80	69	protein_coding
ENSG00000064999	chr6	ANKS1A	34857042	35059179	6766	Simple	TCX	AD_vs_Control	3.51141e-06	0.357929	0.0738192	0.000112962	HighInAD	80	69	protein_coding
ENSG00000112139	chr6	MDGA1	37600284	37667082	12385	Simple	TCX	AD_vs_Control	0.00158222	0.364647	0.112974	0.01124	HighInAD	80	69	protein_coding
ENSG00000112576	chr6	CCND3	41902671	42018095	5300	Simple	TCX	AD_vs_Control	0.496625	0.0415233	0.0609078	0.620446	HighInAD	80	69	protein_coding
ENSG00000146085	chr6	MUT	49398073	49430904	3749	Simple	TCX	AD_vs_Control	4.7957e-07	0.28191	0.0531592	2.7398e-05	HighInAD	80	69	protein_coding
ENSG00000124749	chr6	COL21A1	55921388	56258892	7081	Simple	TCX	AD_vs_Control	4.03153e-05	0.615112	0.144658	0.000700668	HighInAD	80	69	protein_coding
ENSG00000156535	chr6	CD109	74405508	74538040	9563	Simple	TCX	AD_vs_Control	3.07178e-05	0.8593	0.198854	0.000573244	HighInAD	80	69	protein_coding
ENSG00000083123	chr6	BCKDHB	80816364	81055987	4102	Simple	TCX	AD_vs_Control	0.346762	0.110324	0.116826	0.478635	HighInAD	80	69	protein_coding
ENSG00000135318	chr6	NT5E	86159809	86205500	4017	Simple	TCX	AD_vs_Control	0.0675268	0.316495	0.171666	0.146843	HighInAD	80	69	protein_coding
ENSG00000172461	chr6	FUT9	96463860	96663488	13719	Simple	TCX	AD_vs_Control	4.34498e-05	0.405547	0.0958051	0.000743331	HighInAD	80	69	protein_coding
ENSG00000112214	chr6	FHL5	97010424	97064512	2135	Simple	TCX	AD_vs_Control	3.67463e-05	1.17244	0.274202	0.000652068	HighInAD	80	69	protein_coding
ENSG00000135537	chr6	LACE1	108616098	108847999	8450	Simple	TCX	AD_vs_Control	0.323357	-0.0572358	0.0577337	0.454687	LowInAD	80	69	protein_coding
ENSG00000053328	chr6	METTL24	110567131	110679475	1774	Simple	TCX	AD_vs_Control	6.00077e-07	0.673133	0.128139	3.22704e-05	HighInAD	80	69	protein_coding
ENSG00000155115	chr6	GTF3C6	111279763	111289093	1067	Simple	TCX	AD_vs_Control	0.015693	0.179583	0.0733473	0.0563418	HighInAD	80	69	protein_coding
ENSG00000009413	chr6	REV3L	111620234	111804918	12417	Simple	TCX	AD_vs_Control	3.2913e-06	0.246856	0.0507527	0.000107652	HighInAD	80	69	protein_coding
ENSG00000010810	chr6	FYN	111981535	112194655	7411	Simple	TCX	AD_vs_Control	4.05617e-06	0.389068	0.0808065	0.000124079	HighInAD	80	69	protein_coding
ENSG00000198523	chr6	PLN	118869461	118881893	2001	Simple	TCX	AD_vs_Control	2.08343e-06	1.34865	0.271343	7.74707e-05	HighInAD	80	69	protein_coding
ENSG00000152661	chr6	GJA1	121756838	121770873	3037	Simple	TCX	AD_vs_Control	5.82171e-08	1.4745	0.255948	6.55159e-06	HighInAD	80	69	protein_coding
ENSG00000111907	chr6	TPD52L1	125440195	125585553	7595	Simple	TCX	AD_vs_Control	3.05795e-06	0.786345	0.1611	0.000102241	HighInAD	80	69	protein_coding
ENSG00000111906	chr6	HDDC2	125541108	125623282	5946	Simple	TCX	AD_vs_Control	0.931882	0.00647794	0.0756374	0.955081	HighInAD	80	69	protein_coding
ENSG00000146409	chr6	SLC18B1	133090509	133119701	3031	Simple	TCX	AD_vs_Control	1.88033e-06	0.642056	0.128567	7.19354e-05	HighInAD	80	69	protein_coding
ENSG00000197442	chr6	MAP3K5	136878185	137113656	5304	Simple	TCX	AD_vs_Control	4.37411e-06	0.524037	0.109243	0.000131417	HighInAD	80	69	protein_coding
ENSG00000016402	chr6	IL20RA	137321108	137366298	4673	Simple	TCX	AD_vs_Control	0.234469	0.198384	0.166079	0.359305	HighInAD	80	69	protein_coding
ENSG00000135540	chr6	NHSL1	138743180	139013708	8741	Simple	TCX	AD_vs_Control	0.000125266	0.480162	0.121388	0.00165542	HighInAD	80	69	protein_coding
ENSG00000112419	chr6	PHACTR2	143857982	144152322	11224	Simple	TCX	AD_vs_Control	0.525982	0.06218	0.0977858	0.64561	HighInAD	80	69	protein_coding
ENSG00000120278	chr6	PLEKHG1	150920999	151164799	7396	Simple	TCX	AD_vs_Control	1.81469e-07	0.612671	0.111056	1.38886e-05	HighInAD	80	69	protein_coding
ENSG00000092820	chr6	EZR	159186773	159240444	3336	Simple	TCX	AD_vs_Control	1.51639e-07	0.883818	0.159083	1.21534e-05	HighInAD	80	69	protein_coding
ENSG00000146477	chr6	SLC22A3	160769300	160876014	5752	Simple	TCX	AD_vs_Control	0.298172	0.1601	0.153267	0.428249	HighInAD	80	69	protein_coding
ENSG00000112562	chr6	SMOC2	168841831	169073984	4032	Simple	TCX	AD_vs_Control	0.424359	0.13355	0.16664	0.554601	HighInAD	80	69	protein_coding
ENSG00000164818	chr7	HEATR2	766338	829190	7238	Simple	TCX	AD_vs_Control	0.0205462	0.112515	0.047978	0.0668378	HighInAD	80	69	protein_coding
ENSG00000164850	chr7	GPER1	1121844	1133451	3149	Simple	TCX	AD_vs_Control	0.000917421	0.624827	0.184133	0.00744279	HighInAD	80	69	protein_coding
ENSG00000136213	chr7	CHST12	2443223	2474242	2211	Simple	TCX	AD_vs_Control	0.0117892	0.139123	0.0544574	0.0471143	HighInAD	80	69	protein_coding
ENSG00000146535	chr7	GNA12	2767746	2883958	6120	Simple	TCX	AD_vs_Control	3.65964e-06	0.53877	0.111339	0.00011622	HighInAD	80	69	protein_coding
ENSG00000106049	chr7	HIBADH	27565061	27702614	2323	Simple	TCX	AD_vs_Control	0.00812765	0.193621	0.0720212	0.03681	HighInAD	80	69	protein_coding
ENSG00000136193	chr7	SCRN1	29959719	30029905	6046	Simple	TCX	AD_vs_Control	2.33179e-05	0.302458	0.0688884	0.000462171	HighInAD	80	69	protein_coding
ENSG00000078549	chr7	ADCYAP1R1	31092076	31151089	6828	Simple	TCX	AD_vs_Control	2.73016e-06	0.639169	0.130242	9.40478e-05	HighInAD	80	69	protein_coding
ENSG00000122557	chr7	HERPUD2	35672269	35735181	3246	Simple	TCX	AD_vs_Control	0.000813879	0.215887	0.0629595	0.00679097	HighInAD	80	69	protein_coding
ENSG00000175600	chr7	SUGCT	40174575	40900362	3590	Simple	TCX	AD_vs_Control	0.496708	-0.0713599	0.104693	0.620517	LowInAD	80	69	protein_coding
ENSG00000106571	chr7	GLI3	42000548	42277469	9239	Simple	TCX	AD_vs_Control	0.00173353	0.508176	0.158837	0.0120281	HighInAD	80	69	protein_coding
ENSG00000106636	chr7	YKT6	44240567	44253893	3707	Simple	TCX	AD_vs_Control	0.00112457	0.141075	0.0423373	0.00868551	HighInAD	80	69	protein_coding
ENSG00000105968	chr7	H2AFV	44866390	44887682	4749	Simple	TCX	AD_vs_Control	0.669368	0.0145227	0.0339319	0.764666	HighInAD	80	69	protein_coding
ENSG00000136205	chr7	TNS3	47314752	47622156	11797	Simple	TCX	AD_vs_Control	0.00422531	0.539984	0.185396	0.0232867	HighInAD	80	69	protein_coding
ENSG00000146648	chr7	EGFR	55086714	55324313	12961	Simple	TCX	AD_vs_Control	3.56932e-05	0.79877	0.186488	0.000639287	HighInAD	80	69	protein_coding
ENSG00000164776	chr7	PHKG1	56148440	56160689	2289	Simple	TCX	AD_vs_Control	0.019621	0.459569	0.194484	0.0649257	HighInAD	80	69	protein_coding
ENSG00000173041	chr7	ZNF680	63980262	64023484	5586	Simple	TCX	AD_vs_Control	0.00995345	0.223849	0.0855639	0.0421728	HighInAD	80	69	protein_coding
ENSG00000158321	chr7	AUTS2	69063905	70258054	10418	Simple	TCX	AD_vs_Control	0.0790051	0.123798	0.0699225	0.164023	HighInAD	80	69	protein_coding
ENSG00000188763	chr7	FZD9	72848109	72850450	2342	Simple	TCX	AD_vs_Control	0.0905685	0.284262	0.166705	0.180728	HighInAD	80	69	protein_coding
ENSG00000174374	chr7	WBSCR16	74441226	74490064	4178	Simple	TCX	AD_vs_Control	0.116843	0.0665305	0.0421412	0.216851	HighInAD	80	69	protein_coding
ENSG00000075142	chr7	SRI	87834433	87856308	4237	Simple	TCX	AD_vs_Control	0.0144033	0.205537	0.0828574	0.0533687	HighInAD	80	69	protein_coding
ENSG00000157240	chr7	FZD1	90893783	90898123	4341	Simple	TCX	AD_vs_Control	0.0151327	0.36861	0.149714	0.0551038	HighInAD	80	69	protein_coding
ENSG00000177409	chr7	SAMD9L	92759368	92777682	7135	Simple	TCX	AD_vs_Control	4.71894e-05	0.862293	0.20473	0.000789728	HighInAD	80	69	protein_coding
ENSG00000005421	chr7	PON1	94926988	95025673	2988	Simple	TCX	AD_vs_Control	0.636578	0.0848801	0.179219	0.738584	HighInAD	80	69	protein_coding
ENSG00000105854	chr7	PON2	95034175	95064510	3712	Simple	TCX	AD_vs_Control	3.26209e-06	0.61368	0.126116	0.000106948	HighInAD	80	69	protein_coding
ENSG00000005075	chr7	POLR2J	102113565	102119354	962	Simple	TCX	AD_vs_Control	0.534137	-0.0368078	0.0590457	0.652495	LowInAD	80	69	protein_coding
ENSG00000170667	chr7	RASA4B	102122892	102158228	4840	Simple	TCX	AD_vs_Control	0.0168781	0.313916	0.129674	0.0589579	HighInAD	80	69	protein_coding
ENSG00000105808	chr7	RASA4	102220093	102257204	7745	Simple	TCX	AD_vs_Control	0.854195	0.0168716	0.0916249	0.902766	HighInAD	80	69	protein_coding
ENSG00000128512	chr7	DOCK4	111366166	111846466	11351	Simple	TCX	AD_vs_Control	0.172914	0.0593835	0.0433302	0.287403	HighInAD	80	69	protein_coding
ENSG00000198839	chr7	ZNF277	111846643	111983151	4014	Simple	TCX	AD_vs_Control	0.0865315	-0.0935183	0.0541455	0.17496	LowInAD	80	69	protein_coding
ENSG00000214194	chr7	LINC00998	112756773	112758668	1896	Simple	TCX	AD_vs_Control	0.0441344	0.148108	0.0728625	0.109798	HighInAD	80	69	protein_coding
ENSG00000135272	chr7	MDFIC	114562209	114659256	5252	Simple	TCX	AD_vs_Control	0.0201717	0.280495	0.119244	0.0660595	HighInAD	80	69	protein_coding
ENSG00000198898	chr7	CAPZA2	116451124	116562103	8386	Simple	TCX	AD_vs_Control	0.153932	0.096997	0.0676309	0.263979	HighInAD	80	69	protein_coding
ENSG00000106025	chr7	TSPAN12	120427376	120498456	3366	Simple	TCX	AD_vs_Control	0.0350778	0.333668	0.156658	0.0944053	HighInAD	80	69	protein_coding
ENSG00000106278	chr7	PTPRZ1	121513143	121702090	9917	Simple	TCX	AD_vs_Control	3.41729e-06	0.757285	0.155977	0.000110879	HighInAD	80	69	protein_coding
ENSG00000158457	chr7	TSPAN33	128784712	128808671	2496	Simple	TCX	AD_vs_Control	0.165206	0.124531	0.0892256	0.277948	HighInAD	80	69	protein_coding
ENSG00000128602	chr7	SMO	128828713	128853386	4311	Simple	TCX	AD_vs_Control	1.22728e-05	0.7179	0.157808	0.000286274	HighInAD	80	69	protein_coding
ENSG00000158467	chr7	AHCYL2	128864864	129070052	6899	Simple	TCX	AD_vs_Control	1.696e-06	0.634246	0.126402	6.65287e-05	HighInAD	80	69	protein_coding
ENSG00000243317	chr7	C7orf73	135347244	135378166	3742	Simple	TCX	AD_vs_Control	0.612222	0.0397586	0.0782432	0.718863	HighInAD	80	69	protein_coding
ENSG00000155189	chr8	AGPAT5	6565878	6617184	4681	Simple	TCX	AD_vs_Control	0.0133946	0.167364	0.0667411	0.0509809	HighInAD	80	69	protein_coding
ENSG00000104763	chr8	ASAH1	17913934	17942494	5051	Simple	TCX	AD_vs_Control	1.11372e-05	0.242061	0.052934	0.000267398	HighInAD	80	69	protein_coding
ENSG00000241852	chr8	C8orf58	22457114	22461663	3317	Simple	TCX	AD_vs_Control	0.00100733	0.259896	0.0772269	0.00799064	HighInAD	80	69	protein_coding
ENSG00000120907	chr8	ADRA1A	26605667	26724790	5848	Simple	TCX	AD_vs_Control	1.49807e-07	0.882287	0.158732	1.20726e-05	HighInAD	80	69	protein_coding
ENSG00000120915	chr8	EPHX2	27348296	27403081	4473	Simple	TCX	AD_vs_Control	0.563466	0.0666594	0.115089	0.677976	HighInAD	80	69	protein_coding
ENSG00000120885	chr8	CLU	27454434	27472548	6616	Simple	TCX	AD_vs_Control	5.80642e-09	0.855632	0.137122	1.47013e-06	HighInAD	80	69	protein_coding
ENSG00000104695	chr8	PPP2CB	30631973	30671830	4516	Simple	TCX	AD_vs_Control	0.00235076	0.133405	0.0429854	0.0151077	HighInAD	80	69	protein_coding
ENSG00000172728	chr8	FUT10	33228342	33330940	5606	Simple	TCX	AD_vs_Control	0.0326524	0.292055	0.135235	0.0901508	HighInAD	80	69	protein_coding
ENSG00000183779	chr8	ZNF703	37553269	37557537	3347	Simple	TCX	AD_vs_Control	0.242671	0.134615	0.114692	0.368388	HighInAD	80	69	protein_coding
ENSG00000020181	chr8	GPR124	37641709	37702414	7061	Simple	TCX	AD_vs_Control	0.521514	0.0567642	0.0883119	0.641777	HighInAD	80	69	protein_coding
ENSG00000147535	chr8	PPAPDC1B	38120648	38126761	4414	Simple	TCX	AD_vs_Control	0.0409367	0.152511	0.0738593	0.104437	HighInAD	80	69	protein_coding
ENSG00000104368	chr8	PLAT	42032236	42065242	7133	Simple	TCX	AD_vs_Control	0.00906537	0.410464	0.154913	0.0396794	HighInAD	80	69	protein_coding
ENSG00000147509	chr8	RGS20	54764368	54871863	3192	Simple	TCX	AD_vs_Control	0.342444	0.171625	0.180116	0.474273	HighInAD	80	69	protein_coding
ENSG00000178538	chr8	CA8	61099906	61193971	5783	Simple	TCX	AD_vs_Control	0.00534113	0.373671	0.131864	0.0274559	HighInAD	80	69	protein_coding
ENSG00000198363	chr8	ASPH	62413116	62627155	13632	Simple	TCX	AD_vs_Control	0.00661179	0.289488	0.104866	0.0318927	HighInAD	80	69	protein_coding
ENSG00000137561	chr8	TTPA	63961112	63998612	2389	Simple	TCX	AD_vs_Control	0.0179117	0.419185	0.174798	0.0612646	HighInAD	80	69	protein_coding
ENSG00000147576	chr8	ADHFE1	67342420	67383836	3753	Simple	TCX	AD_vs_Control	0.706295	0.0464353	0.122952	0.793539	HighInAD	80	69	protein_coding
ENSG00000046889	chr8	PREX2	68864353	69149265	12058	Simple	TCX	AD_vs_Control	4.45756e-05	0.634302	0.150078	0.000757922	HighInAD	80	69	protein_coding
ENSG00000147586	chr8	MRPS28	80830952	80942524	1819	Simple	TCX	AD_vs_Control	0.364818	0.0431858	0.0474866	0.496868	HighInAD	80	69	protein_coding
ENSG00000085719	chr8	CPNE3	87497059	87573726	6792	Simple	TCX	AD_vs_Control	4.18384e-07	0.53139	0.0996338	2.46873e-05	HighInAD	80	69	protein_coding
ENSG00000164823	chr8	OSGIN2	90914087	90940116	4681	Simple	TCX	AD_vs_Control	0.000973839	0.346082	0.102528	0.00778582	HighInAD	80	69	protein_coding
ENSG00000104325	chr8	DECR1	91013633	91064320	3507	Simple	TCX	AD_vs_Control	0.115162	0.163876	0.103319	0.214656	HighInAD	80	69	protein_coding
ENSG00000156172	chr8	C8orf37	96257147	96281429	3334	Simple	TCX	AD_vs_Control	0.0119275	0.188433	0.0738824	0.0474376	HighInAD	80	69	protein_coding
ENSG00000169439	chr8	SDC2	97505579	97624000	4528	Simple	TCX	AD_vs_Control	4.44815e-06	0.75372	0.157253	0.000133251	HighInAD	80	69	protein_coding
ENSG00000132541	chr8	HRSP12	99114572	99129469	1567	Simple	TCX	AD_vs_Control	0.472755	0.0754847	0.104823	0.599004	HighInAD	80	69	protein_coding
ENSG00000104450	chr8	SPAG1	101170134	101271506	5054	Simple	TCX	AD_vs_Control	0.000189664	0.365742	0.0951647	0.00226127	HighInAD	80	69	protein_coding
ENSG00000164929	chr8	BAALC	104152938	104242533	3997	Simple	TCX	AD_vs_Control	0.0245525	0.199671	0.0877655	0.0748603	HighInAD	80	69	protein_coding
ENSG00000104447	chr8	TRPS1	116420724	116821899	11072	Simple	TCX	AD_vs_Control	9.58543e-08	0.725572	0.128317	8.82735e-06	HighInAD	80	69	protein_coding
ENSG00000165156	chr8	ZHX1	124260696	124287781	6736	Simple	TCX	AD_vs_Control	0.00251537	0.286686	0.0930229	0.0159018	HighInAD	80	69	protein_coding
ENSG00000155897	chr8	ADCY8	131792547	132054672	5961	Simple	TCX	AD_vs_Control	2.14221e-06	0.641111	0.129156	7.91624e-05	HighInAD	80	69	protein_coding
ENSG00000167701	chr8	GPT	145728356	145732557	2756	Simple	TCX	AD_vs_Control	6.18113e-06	0.526977	0.111769	0.000169977	HighInAD	80	69	protein_coding
ENSG00000213563	chr8	C8orf82	145751117	145754516	3001	Simple	TCX	AD_vs_Control	0.036157	0.1279	0.0604083	0.0962592	HighInAD	80	69	protein_coding
ENSG00000182307	chr8	C8orf33	146277764	146281416	3378	Simple	TCX	AD_vs_Control	0.0118934	0.156378	0.0612888	0.0473273	HighInAD	80	69	protein_coding
ENSG00000147853	chr9	AK3	4711155	4742043	2808	Simple	TCX	AD_vs_Control	1.07993e-06	0.496767	0.09701	4.75526e-05	HighInAD	80	69	protein_coding
ENSG00000107020	chr9	PLGRKT	5357973	5437878	1493	Simple	TCX	AD_vs_Control	0.340962	0.0929355	0.0972333	0.472667	HighInAD	80	69	protein_coding
ENSG00000147862	chr9	NFIB	14081842	14398982	10508	Simple	TCX	AD_vs_Control	0.0550912	0.162892	0.0841514	0.127421	HighInAD	80	69	protein_coding
ENSG00000137145	chr9	DENND4C	19230433	19374139	9341	Simple	TCX	AD_vs_Control	6.02e-08	0.483792	0.084082	6.67953e-06	HighInAD	80	69	protein_coding
ENSG00000120159	chr9	CAAP1	26840683	26892802	3014	Simple	TCX	AD_vs_Control	0.78161	-0.0146701	0.052808	0.850719	LowInAD	80	69	protein_coding
ENSG00000122729	chr9	ACO1	32384618	32454767	7534	Simple	TCX	AD_vs_Control	0.00744943	0.194213	0.0714276	0.0346252	HighInAD	80	69	protein_coding
ENSG00000164976	chr9	KIAA1161	34366668	34376851	6398	Simple	TCX	AD_vs_Control	0.00103247	0.559685	0.166675	0.0081414	HighInAD	80	69	protein_coding
ENSG00000168913	chr9	ENHO	34521038	34523039	1082	Simple	TCX	AD_vs_Control	0.881574	0.024982	0.167362	0.921354	HighInAD	80	69	protein_coding
ENSG00000122756	chr9	CNTFR	34551430	34590121	2094	Simple	TCX	AD_vs_Control	0.000667291	0.444605	0.127486	0.0058415	HighInAD	80	69	protein_coding
ENSG00000258728	chr9	GALT	34646642	34657110	902	Simple	TCX	AD_vs_Control	0.000544517	0.255276	0.0719762	0.00501749	HighInAD	80	69	protein_coding
ENSG00000198722	chr9	UNC13B	35161999	35405335	6592	Simple	TCX	AD_vs_Control	1.01987e-06	0.310376	0.0604578	4.5874e-05	HighInAD	80	69	protein_coding
ENSG00000083067	chr9	TRPM3	73143979	74061820	19912	Simple	TCX	AD_vs_Control	6.0184e-05	0.562326	0.135532	0.000952918	HighInAD	80	69	protein_coding
ENSG00000165092	chr9	ALDH1A1	75515578	75695358	2849	Simple	TCX	AD_vs_Control	0.267474	0.176552	0.158526	0.395463	HighInAD	80	69	protein_coding
ENSG00000099139	chr9	PCSK5	78505560	78977255	12705	Simple	TCX	AD_vs_Control	5.01871e-05	0.439521	0.104747	0.000828057	HighInAD	80	69	protein_coding
ENSG00000156049	chr9	GNA14	80037995	80263223	2721	Simple	TCX	AD_vs_Control	0.0479321	0.281837	0.141132	0.115925	HighInAD	80	69	protein_coding
ENSG00000196781	chr9	TLE1	84198598	84304220	4906	Simple	TCX	AD_vs_Control	0.183451	0.126628	0.0946836	0.300203	HighInAD	80	69	protein_coding
ENSG00000148053	chr9	NTRK2	87283466	87638505	16968	Simple	TCX	AD_vs_Control	0.000317351	0.628144	0.169742	0.0033475	HighInAD	80	69	protein_coding
ENSG00000106809	chr9	OGN	95146249	95166978	3321	Simple	TCX	AD_vs_Control	0.000151804	1.82677	0.467942	0.00190876	HighInAD	80	69	protein_coding
ENSG00000127083	chr9	OMD	95176527	95186743	2449	Simple	TCX	AD_vs_Control	0.0281643	0.684806	0.30847	0.0818067	HighInAD	80	69	protein_coding
ENSG00000188938	chr9	FAM120AOS	96208776	96215874	3717	Simple	TCX	AD_vs_Control	0.0654553	0.126993	0.0683509	0.143677	HighInAD	80	69	protein_coding
ENSG00000136937	chr9	NCBP1	100395908	100436030	5548	Simple	TCX	AD_vs_Control	0.28299	0.0644579	0.059787	0.412515	HighInAD	80	69	protein_coding
ENSG00000136783	chr9	NIPSNAP3A	107509969	107522403	2585	Simple	TCX	AD_vs_Control	0.239869	0.0666198	0.0564209	0.365369	HighInAD	80	69	protein_coding
ENSG00000136826	chr9	KLF4	110247133	110252763	3539	Simple	TCX	AD_vs_Control	2.9887e-05	1.00007	0.231059	0.00056185	HighInAD	80	69	protein_coding
ENSG00000119471	chr9	HSDL2	115142217	115234690	3455	Simple	TCX	AD_vs_Control	0.000346991	0.462128	0.125734	0.00357483	HighInAD	80	69	protein_coding
ENSG00000136869	chr9	TLR4	120466610	120479149	5256	Simple	TCX	AD_vs_Control	1.2233e-07	1.09979	0.196316	1.04242e-05	HighInAD	80	69	protein_coding
ENSG00000119408	chr9	NEK6	127019885	127115586	4419	Simple	TCX	AD_vs_Control	0.000191526	0.592523	0.15428	0.00227811	HighInAD	80	69	protein_coding
ENSG00000119487	chr9	MAPKAP1	128199672	128469513	6741	Simple	TCX	AD_vs_Control	0.501924	0.0446634	0.0663293	0.625225	HighInAD	80	69	protein_coding
ENSG00000106992	chr9	AK1	130628759	130640022	2667	Simple	TCX	AD_vs_Control	0.599675	0.0299094	0.0568438	0.708638	HighInAD	80	69	protein_coding
ENSG00000136840	chr9	ST6GALNAC4	130670165	130679317	2630	Simple	TCX	AD_vs_Control	0.00137499	0.224076	0.0685049	0.0101017	HighInAD	80	69	protein_coding
ENSG00000136802	chr9	LRRC8A	131644391	131680318	5230	Simple	TCX	AD_vs_Control	6.03451e-07	0.529721	0.100863	3.23829e-05	HighInAD	80	69	protein_coding
ENSG00000095321	chr9	CRAT	131857089	131873468	3803	Simple	TCX	AD_vs_Control	0.0112391	0.156954	0.0610202	0.0456565	HighInAD	80	69	protein_coding
ENSG00000148290	chr9	SURF1	136218610	136223552	1761	Simple	TCX	AD_vs_Control	0.189176	-0.109685	0.0830954	0.307403	LowInAD	80	69	protein_coding
ENSG00000160293	chr9	VAV2	136627016	136857726	5682	Simple	TCX	AD_vs_Control	0.0270004	0.152807	0.0683077	0.0795964	HighInAD	80	69	protein_coding
ENSG00000186350	chr9	RXRA	137208944	137332431	11725	Simple	TCX	AD_vs_Control	0.000288524	0.408833	0.109688	0.00311582	HighInAD	80	69	protein_coding
ENSG00000148411	chr9	NACC2	138898383	138987131	7212	Simple	TCX	AD_vs_Control	5.7901e-07	0.644375	0.122478	3.14347e-05	HighInAD	80	69	protein_coding
ENSG00000054148	chr9	PHPT1	139743176	139745488	1908	Simple	TCX	AD_vs_Control	0.593461	-0.0259161	0.0484269	0.703702	LowInAD	80	69	protein_coding
ENSG00000184925	chr9	LCN12	139844003	139849949	2819	Simple	TCX	AD_vs_Control	0.191879	0.219171	0.167062	0.310681	HighInAD	80	69	protein_coding
ENSG00000169583	chr9	CLIC3	139889087	139891255	1177	Simple	TCX	AD_vs_Control	0.482986	0.182181	0.258949	0.608244	HighInAD	80	69	protein_coding
ENSG00000054179	chr9	ENTPD2	139942550	139948497	2633	Simple	TCX	AD_vs_Control	0.00510899	0.627232	0.220172	0.0266237	HighInAD	80	69	protein_coding
ENSG00000196139	chr10	AKR1C3	5077546	5149878	4532	Simple	TCX	AD_vs_Control	0.00336967	0.485501	0.162521	0.0197552	HighInAD	80	69	protein_coding
ENSG00000198879	chr10	SFMBT2	7200586	7453450	9955	Simple	TCX	AD_vs_Control	0.00270306	0.227439	0.0743556	0.0167444	HighInAD	80	69	protein_coding
ENSG00000123243	chr10	ITIH5	7601232	7708961	14629	Simple	TCX	AD_vs_Control	0.0714866	0.377594	0.207773	0.152858	HighInAD	80	69	protein_coding
ENSG00000086475	chr10	SEPHS1	13359424	13390297	3979	Simple	TCX	AD_vs_Control	0.0900433	0.107609	0.0630034	0.180009	HighInAD	80	69	protein_coding
ENSG00000165626	chr10	BEND7	13480484	13570974	9815	Simple	TCX	AD_vs_Control	0.0498972	0.188194	0.0950749	0.119082	HighInAD	80	69	protein_coding
ENSG00000176244	chr10	ACBD7	15119522	15130775	1498	Simple	TCX	AD_vs_Control	0.0523179	0.361293	0.184466	0.123071	HighInAD	80	69	protein_coding
ENSG00000148482	chr10	SLC39A12	18240768	18332221	2808	Simple	TCX	AD_vs_Control	3.61234e-08	1.16557	0.198844	4.80226e-06	HighInAD	80	69	protein_coding
ENSG00000078114	chr10	NEBL	21068902	21463116	13718	Simple	TCX	AD_vs_Control	4.45478e-05	0.526939	0.124671	0.000757681	HighInAD	80	69	protein_coding
ENSG00000204682	chr10	CASC10	21781587	21786191	3801	Simple	TCX	AD_vs_Control	0.0169399	0.377702	0.156113	0.0590643	HighInAD	80	69	protein_coding
ENSG00000151023	chr10	ENKUR	25270908	25305089	3720	Simple	TCX	AD_vs_Control	0.92315	0.0138989	0.143799	0.949223	HighInAD	80	69	protein_coding
ENSG00000148516	chr10	ZEB1	31607424	31818742	8561	Simple	TCX	AD_vs_Control	0.00340012	0.293937	0.0984927	0.0198568	HighInAD	80	69	protein_coding
ENSG00000165322	chr10	ARHGAP12	32094365	32217742	5843	Simple	TCX	AD_vs_Control	0.000282659	0.231189	0.0619313	0.00306914	HighInAD	80	69	protein_coding
ENSG00000148498	chr10	PARD3	34398488	35104253	6513	Simple	TCX	AD_vs_Control	1.018e-06	0.858017	0.167119	4.58406e-05	HighInAD	80	69	protein_coding
ENSG00000177283	chr10	FZD8	35927177	35930362	3186	Simple	TCX	AD_vs_Control	0.0296107	0.446343	0.202913	0.0844708	HighInAD	80	69	protein_coding
ENSG00000107562	chr10	CXCL12	44793038	44881941	6380	Simple	TCX	AD_vs_Control	0.45237	-0.140072	0.185832	0.58057	LowInAD	80	69	protein_coding
ENSG00000185532	chr10	PRKG1	52750945	54058110	7674	Simple	TCX	AD_vs_Control	0.00533094	0.326031	0.115026	0.0274237	HighInAD	80	69	protein_coding
ENSG00000165449	chr10	SLC16A9	61410523	61495760	4425	Simple	TCX	AD_vs_Control	2.31608e-05	1.0145	0.230975	0.000459929	HighInAD	80	69	protein_coding
ENSG00000165730	chr10	STOX1	70587298	70655188	3568	Simple	TCX	AD_vs_Control	0.000923756	0.494503	0.145815	0.00747844	HighInAD	80	69	protein_coding
ENSG00000148734	chr10	NPFFR1	72007085	72043432	8921	Simple	TCX	AD_vs_Control	0.184233	0.245593	0.183967	0.301217	HighInAD	80	69	protein_coding
ENSG00000148730	chr10	EIF4EBP2	72164135	72188374	7257	Simple	TCX	AD_vs_Control	0.000168534	0.46031	0.118775	0.00207325	HighInAD	80	69	protein_coding
ENSG00000177791	chr10	MYOZ1	75391412	75401515	1541	Simple	TCX	AD_vs_Control	0.275646	-0.169366	0.154701	0.404256	LowInAD	80	69	protein_coding
ENSG00000133678	chr10	TMEM254	81838402	81852313	2996	Simple	TCX	AD_vs_Control	0.810736	0.0124329	0.0518108	0.871202	HighInAD	80	69	protein_coding
ENSG00000122378	chr10	FAM213A	82167585	82192753	2337	Simple	TCX	AD_vs_Control	0.0104805	0.190798	0.0734536	0.0436316	HighInAD	80	69	protein_coding
ENSG00000148672	chr10	GLUD1	88810243	88854623	4027	Simple	TCX	AD_vs_Control	0.00129022	0.35325	0.107357	0.00964543	HighInAD	80	69	protein_coding
ENSG00000122376	chr10	FAM35A	88853918	88951225	4242	Simple	TCX	AD_vs_Control	7.96229e-05	0.441634	0.108352	0.00117935	HighInAD	80	69	protein_coding
ENSG00000119938	chr10	PPP1R3C	93388199	93392811	2524	Simple	TCX	AD_vs_Control	0.00329302	0.481705	0.160846	0.0194287	HighInAD	80	69	protein_coding
ENSG00000198060	chr10	MARCH5	94050920	94113721	4632	Simple	TCX	AD_vs_Control	0.0139811	0.112611	0.0451943	0.0523971	HighInAD	80	69	protein_coding
ENSG00000108231	chr10	LGI1	95517566	95557916	2854	Simple	TCX	AD_vs_Control	0.0090994	0.22424	0.0846729	0.0397627	HighInAD	80	69	protein_coding
ENSG00000119977	chr10	TCTN3	97423158	97453900	3218	Simple	TCX	AD_vs_Control	0.118003	0.105421	0.0669886	0.218332	HighInAD	80	69	protein_coding
ENSG00000138185	chr10	ENTPD1	97471536	97637023	14587	Simple	TCX	AD_vs_Control	0.0692912	0.121663	0.0664182	0.149593	HighInAD	80	69	protein_coding
ENSG00000155254	chr10	MARVELD1	99472930	99477907	3377	Simple	TCX	AD_vs_Control	0.103344	0.150572	0.0917861	0.198705	HighInAD	80	69	protein_coding
ENSG00000172987	chr10	HPSE2	100218875	100995619	2365	Simple	TCX	AD_vs_Control	0.000302382	0.850873	0.229091	0.00322854	HighInAD	80	69	protein_coding
ENSG00000107554	chr10	DNMBP	101635334	101769676	8634	Simple	TCX	AD_vs_Control	0.000949029	0.232538	0.0687326	0.00762921	HighInAD	80	69	protein_coding
ENSG00000107882	chr10	SUFU	104263744	104393292	6865	Simple	TCX	AD_vs_Control	0.0031316	0.199149	0.0661359	0.0187324	HighInAD	80	69	protein_coding
ENSG00000270316	chr10	C10orf32-ASMT	104614029	104661656	2670	Simple	TCX	AD_vs_Control	0.801276	0.0181435	0.0719368	0.864662	HighInAD	80	69	protein_coding
ENSG00000076685	chr10	NT5C2	104845940	104953056	7320	Simple	TCX	AD_vs_Control	0.0209572	0.210191	0.0899246	0.0676415	HighInAD	80	69	protein_coding
ENSG00000203876	chr10	RP11-451M19.3	111701029	111713649	1663	Simple	TCX	AD_vs_Control	0.402909	0.118676	0.141415	0.533807	HighInAD	80	69	protein_coding
ENSG00000148700	chr10	ADD3	111756126	111895323	6541	Simple	TCX	AD_vs_Control	4.89412e-05	0.479694	0.114145	0.000812432	HighInAD	80	69	protein_coding
ENSG00000119927	chr10	GPAM	113909624	113975135	9810	Simple	TCX	AD_vs_Control	0.00376956	0.468009	0.158623	0.0214213	HighInAD	80	69	protein_coding
ENSG00000148737	chr10	TCF7L2	114710009	114927437	5049	Simple	TCX	AD_vs_Control	0.00285981	0.24517	0.0806313	0.0174844	HighInAD	80	69	protein_coding
ENSG00000099204	chr10	ABLIM1	116190872	116444762	9871	Simple	TCX	AD_vs_Control	3.90223e-05	0.437566	0.102703	0.000683313	HighInAD	80	69	protein_coding
ENSG00000170370	chr10	EMX2	119301955	119309056	3261	Simple	TCX	AD_vs_Control	5.96647e-05	0.687859	0.165698	0.00094658	HighInAD	80	69	protein_coding
ENSG00000188613	chr10	NANOS1	120789228	120793854	4627	Simple	TCX	AD_vs_Control	0.370518	-0.0742928	0.0826724	0.50229	LowInAD	80	69	protein_coding
ENSG00000165672	chr10	PRDX3	120927215	120938345	3417	Simple	TCX	AD_vs_Control	0.0246702	0.111876	0.049216	0.0751082	HighInAD	80	69	protein_coding
ENSG00000175029	chr10	CTBP2	126676421	126849739	7411	Simple	TCX	AD_vs_Control	0.229008	0.0743597	0.0615229	0.353274	HighInAD	80	69	protein_coding
ENSG00000089876	chr10	DHX32	127524906	127585005	3948	Simple	TCX	AD_vs_Control	0.0015872	0.154396	0.0478487	0.0112682	HighInAD	80	69	protein_coding
ENSG00000127884	chr10	ECHS1	135175984	135187193	1617	Simple	TCX	AD_vs_Control	0.76842	0.0129188	0.0437831	0.840963	HighInAD	80	69	protein_coding
ENSG00000177700	chr11	POLR2L	837356	842545	1142	Simple	TCX	AD_vs_Control	0.0377281	0.118882	0.056626	0.0990027	HighInAD	80	69	protein_coding
ENSG00000167244	chr11	IGF2	2150342	2170833	6979	Simple	TCX	AD_vs_Control	0.0444502	0.638848	0.314759	0.110278	HighInAD	80	69	protein_coding
ENSG00000129965	chr11	INS-IGF2	2153768	2182439	2413	Simple	TCX	AD_vs_Control	0.00462938	0.916553	0.31802	0.024836	HighInAD	80	69	protein_coding
ENSG00000166341	chr11	DCHS1	6642556	6677085	10763	Simple	TCX	AD_vs_Control	1.075e-08	0.565182	0.0924429	2.17744e-06	HighInAD	80	69	protein_coding
ENSG00000130413	chr11	STK33	8413418	8615836	7596	Simple	TCX	AD_vs_Control	0.00630094	0.402786	0.145034	0.0308549	HighInAD	80	69	protein_coding
ENSG00000166444	chr11	ST5	8714898	8932498	14267	Simple	TCX	AD_vs_Control	0.00513395	0.192747	0.0676975	0.0267093	HighInAD	80	69	protein_coding
ENSG00000175348	chr11	TMEM9B	8968841	8986558	3064	Simple	TCX	AD_vs_Control	0.000890086	0.16923	0.0497388	0.00726046	HighInAD	80	69	protein_coding
ENSG00000175356	chr11	SCUBE2	9041071	9159661	7968	Simple	TCX	AD_vs_Control	0.418756	0.0831586	0.102515	0.549185	HighInAD	80	69	protein_coding
ENSG00000197702	chr11	PARVA	12398732	12552348	8307	Simple	TCX	AD_vs_Control	0.0196388	0.270815	0.114623	0.0649484	HighInAD	80	69	protein_coding
ENSG00000187079	chr11	TEAD1	12695969	12966298	10816	Simple	TCX	AD_vs_Control	4.32057e-08	0.633834	0.108831	5.44489e-06	HighInAD	80	69	protein_coding
ENSG00000133818	chr11	RRAS2	14299472	14386052	3467	Simple	TCX	AD_vs_Control	0.255903	0.0842375	0.0738152	0.38315	HighInAD	80	69	protein_coding
ENSG00000152270	chr11	PDE3B	14665269	14892350	10467	Simple	TCX	AD_vs_Control	0.000455669	0.395538	0.109934	0.00439967	HighInAD	80	69	protein_coding
ENSG00000110693	chr11	SOX6	15987995	16761138	19632	Simple	TCX	AD_vs_Control	0.0939262	0.174182	0.10322	0.185559	HighInAD	80	69	protein_coding
ENSG00000011405	chr11	PIK3C2A	17099277	17229530	9204	Simple	TCX	AD_vs_Control	4.09131e-05	0.512957	0.12074	0.000709288	HighInAD	80	69	protein_coding
ENSG00000166833	chr11	NAV2	19372271	20143144	14577	Simple	TCX	AD_vs_Control	1.62076e-06	0.522363	0.103888	6.43016e-05	HighInAD	80	69	protein_coding
ENSG00000176971	chr11	FIBIN	27015628	27018630	3003	Simple	TCX	AD_vs_Control	1.2471e-05	0.790232	0.173858	0.000289804	HighInAD	80	69	protein_coding
ENSG00000129151	chr11	BBOX1	27062272	27149356	2464	Simple	TCX	AD_vs_Control	5.18605e-06	0.889934	0.187092	0.000149598	HighInAD	80	69	protein_coding
ENSG00000205213	chr11	LGR4	27387508	27494322	6340	Simple	TCX	AD_vs_Control	2.7752e-07	0.65088	0.120001	1.86246e-05	HighInAD	80	69	protein_coding
ENSG00000109911	chr11	ELP4	31531297	31805546	2219	Simple	TCX	AD_vs_Control	2.77406e-07	0.458742	0.0845754	1.86246e-05	HighInAD	80	69	protein_coding
ENSG00000007372	chr11	PAX6	31806340	31839509	14776	Simple	TCX	AD_vs_Control	0.000374328	0.483884	0.132426	0.00378968	HighInAD	80	69	protein_coding
ENSG00000049449	chr11	RCN1	31833939	32127301	7225	Simple	TCX	AD_vs_Control	0.515936	0.069785	0.107128	0.636814	HighInAD	80	69	protein_coding
ENSG00000149084	chr11	HSD17B12	43577986	43878167	8600	Simple	TCX	AD_vs_Control	0.154437	0.145576	0.101628	0.2646	HighInAD	80	69	protein_coding
ENSG00000151348	chr11	EXT2	44117099	44266979	5286	Simple	TCX	AD_vs_Control	0.000613766	0.158187	0.0450429	0.005496	HighInAD	80	69	protein_coding
ENSG00000110492	chr11	MDK	46402306	46405375	2170	Simple	TCX	AD_vs_Control	0.984089	0.0036217	0.181254	0.989472	HighInAD	80	69	protein_coding
ENSG00000025434	chr11	NR1H3	47269851	47290396	4346	Simple	TCX	AD_vs_Control	0.13502	0.0926691	0.0616142	0.240626	HighInAD	80	69	protein_coding
ENSG00000110536	chr11	PTPMT1	47586982	47595013	2740	Simple	TCX	AD_vs_Control	0.338978	-0.0375606	0.039136	0.47064	LowInAD	80	69	protein_coding
ENSG00000149115	chr11	TNKS1BP1	57067112	57092426	7149	Simple	TCX	AD_vs_Control	1.13858e-05	0.321246	0.070333	0.000271747	HighInAD	80	69	protein_coding
ENSG00000183134	chr11	PTGDR2	60618413	60623444	2895	Simple	TCX	AD_vs_Control	0.66989	-0.0663616	0.155313	0.765012	LowInAD	80	69	protein_coding
ENSG00000187049	chr11	TMEM216	61159159	61166335	2364	Simple	TCX	AD_vs_Control	0.0495986	0.210504	0.106205	0.118629	HighInAD	80	69	protein_coding
ENSG00000134824	chr11	FADS2	61560452	61634826	11026	Simple	TCX	AD_vs_Control	0.126672	0.209458	0.136252	0.229864	HighInAD	80	69	protein_coding
ENSG00000162174	chr11	ASRGL1	62104920	62160882	4584	Simple	TCX	AD_vs_Control	0.0211418	0.238198	0.102056	0.0680385	HighInAD	80	69	protein_coding
ENSG00000124942	chr11	AHNAK	62201016	62323707	19463	Simple	TCX	AD_vs_Control	9.58771e-08	1.22268	0.216232	8.82735e-06	HighInAD	80	69	protein_coding
ENSG00000168003	chr11	SLC3A2	62623518	62656352	5239	Simple	TCX	AD_vs_Control	2.68383e-07	0.492783	0.0907301	1.81426e-05	HighInAD	80	69	protein_coding
ENSG00000197901	chr11	SLC22A6	62703857	62752455	2407	Simple	TCX	AD_vs_Control	0.0773459	0.551945	0.309992	0.161506	HighInAD	80	69	protein_coding
ENSG00000173511	chr11	VEGFB	64002010	64006259	1539	Simple	TCX	AD_vs_Control	0.00396514	0.242447	0.0826415	0.0222292	HighInAD	80	69	protein_coding
ENSG00000149782	chr11	PLCB3	64018995	64036622	4964	Simple	TCX	AD_vs_Control	0.000381586	0.39042	0.107007	0.00384752	HighInAD	80	69	protein_coding
ENSG00000002330	chr11	BAD	64037302	64052176	1708	Simple	TCX	AD_vs_Control	0.535417	-0.0265603	0.042741	0.653557	LowInAD	80	69	protein_coding
ENSG00000068976	chr11	PYGM	64513861	64527769	4981	Simple	TCX	AD_vs_Control	0.000668497	0.71859	0.20608	0.00584929	HighInAD	80	69	protein_coding
ENSG00000172638	chr11	EFEMP2	65633912	65641063	5397	Simple	TCX	AD_vs_Control	0.15722	0.165786	0.116524	0.267993	HighInAD	80	69	protein_coding
ENSG00000173599	chr11	PC	66615704	66725847	5927	Simple	TCX	AD_vs_Control	0.000112965	0.299383	0.0751601	0.00153063	HighInAD	80	69	protein_coding
ENSG00000173156	chr11	RHOD	66824289	66839484	1265	Simple	TCX	AD_vs_Control	0.0626465	0.424016	0.225788	0.139314	HighInAD	80	69	protein_coding
ENSG00000110090	chr11	CPT1A	68522088	68611878	6565	Simple	TCX	AD_vs_Control	4.40588e-05	0.605347	0.143126	0.000751428	HighInAD	80	69	protein_coding
ENSG00000110195	chr11	FOLR1	71900602	71907345	1577	Simple	TCX	AD_vs_Control	0.917629	0.0207971	0.200699	0.945868	HighInAD	80	69	protein_coding
ENSG00000137509	chr11	PRCP	82534544	82681626	6482	Simple	TCX	AD_vs_Control	9.58379e-08	0.701415	0.124044	8.82735e-06	HighInAD	80	69	protein_coding
ENSG00000149212	chr11	SESN3	94898704	94965705	10370	Simple	TCX	AD_vs_Control	0.0386165	0.202811	0.0970565	0.100501	HighInAD	80	69	protein_coding
ENSG00000184384	chr11	MAML2	95709762	96076344	7106	Simple	TCX	AD_vs_Control	4.49983e-08	0.803136	0.138104	5.56999e-06	HighInAD	80	69	protein_coding
ENSG00000165895	chr11	ARHGAP42	100558384	100862668	6944	Simple	TCX	AD_vs_Control	2.1959e-09	1.11709	0.173554	8.36256e-07	HighInAD	80	69	protein_coding
ENSG00000170647	chr11	TMEM133	100862811	100864663	1853	Simple	TCX	AD_vs_Control	3.25741e-07	0.802626	0.148945	2.06731e-05	HighInAD	80	69	protein_coding
ENSG00000137691	chr11	C11orf70	101918174	101955291	2647	Simple	TCX	AD_vs_Control	0.0428157	0.360563	0.176252	0.107641	HighInAD	80	69	protein_coding
ENSG00000137693	chr11	YAP1	101981192	102104154	6296	Simple	TCX	AD_vs_Control	5.26747e-08	1.11356	0.192586	6.10093e-06	HighInAD	80	69	protein_coding
ENSG00000075239	chr11	ACAT1	107992243	108018503	5584	Simple	TCX	AD_vs_Control	0.839027	-0.010303	0.0506167	0.891762	LowInAD	80	69	protein_coding
ENSG00000214290	chr11	COLCA2	111169565	111179460	2025	Simple	TCX	AD_vs_Control	0.00188024	0.38684	0.121878	0.0127957	HighInAD	80	69	protein_coding
ENSG00000170276	chr11	HSPB2	111782966	111789574	1508	Simple	TCX	AD_vs_Control	1.54173e-05	0.544145	0.121103	0.000342652	HighInAD	80	69	protein_coding
ENSG00000254445	chr11	HSPB2-C11orf52	111783460	111797595	2058	Simple	TCX	AD_vs_Control	3.18195e-05	0.526051	0.121987	0.000587668	HighInAD	80	69	protein_coding
ENSG00000150779	chr11	TIMM8B	111955524	111957522	1166	Simple	TCX	AD_vs_Control	0.00857496	-0.113393	0.0424783	0.0381972	LowInAD	80	69	protein_coding
ENSG00000182985	chr11	CADM1	115039938	115375675	11015	Simple	TCX	AD_vs_Control	0.000810403	0.328595	0.0957935	0.00676879	HighInAD	80	69	protein_coding
ENSG00000186174	chr11	BCL9L	118764584	118796317	10495	Simple	TCX	AD_vs_Control	0.000145294	0.27635	0.0705751	0.00184481	HighInAD	80	69	protein_coding
ENSG00000184232	chr11	OAF	120081475	120101041	3176	Simple	TCX	AD_vs_Control	0.0913968	0.255862	0.15044	0.181967	HighInAD	80	69	protein_coding
ENSG00000196914	chr11	ARHGEF12	120207787	120360645	23687	Simple	TCX	AD_vs_Control	0.0162744	0.192039	0.078878	0.0576006	HighInAD	80	69	protein_coding
ENSG00000154133	chr11	ROBO4	124753587	124768396	7033	Simple	TCX	AD_vs_Control	0.010759	0.387732	0.149817	0.0444584	HighInAD	80	69	protein_coding
ENSG00000197798	chr11	FAM118B	126081309	126132881	3846	Simple	TCX	AD_vs_Control	0.00133897	0.24581	0.074963	0.00992853	HighInAD	80	69	protein_coding
ENSG00000151715	chr11	TMEM45B	129685714	129729898	3027	Simple	TCX	AD_vs_Control	0.997492	0.000486375	0.154462	0.998514	HighInAD	80	69	protein_coding
ENSG00000170322	chr11	NFRKB	129733531	129765485	6335	Simple	TCX	AD_vs_Control	0.000953738	0.153417	0.0453663	0.00765933	HighInAD	80	69	protein_coding
ENSG00000111181	chr12	SLC6A12	299243	323736	5683	Simple	TCX	AD_vs_Control	3.21571e-05	0.691186	0.160379	0.000591941	HighInAD	80	69	protein_coding
ENSG00000010379	chr12	SLC6A13	329789	372039	4241	Simple	TCX	AD_vs_Control	0.0973692	0.314308	0.188222	0.190249	HighInAD	80	69	protein_coding
ENSG00000166532	chr12	RIMKLB	8834196	8935691	8551	Simple	TCX	AD_vs_Control	0.00628327	0.289579	0.104234	0.0307955	HighInAD	80	69	protein_coding
ENSG00000166535	chr12	A2ML1	8975068	9039597	7303	Simple	TCX	AD_vs_Control	1.50584e-05	0.9097	0.202199	0.000336187	HighInAD	80	69	protein_coding
ENSG00000205791	chr12	LOH12CR2	12508342	12510001	1538	Simple	TCX	AD_vs_Control	0.0129538	-0.212333	0.0842574	0.049914	LowInAD	80	69	protein_coding
ENSG00000111269	chr12	CREBL2	12764761	12798042	3922	Simple	TCX	AD_vs_Control	0.00335364	0.207619	0.0694642	0.0196926	HighInAD	80	69	protein_coding
ENSG00000151491	chr12	EPS8	15773092	16035263	6200	Simple	TCX	AD_vs_Control	3.12052e-07	0.693647	0.128496	2.01646e-05	HighInAD	80	69	protein_coding
ENSG00000111404	chr12	RERGL	18233803	18473041	1549	Simple	TCX	AD_vs_Control	0.722043	0.0984838	0.276246	0.806077	HighInAD	80	69	protein_coding
ENSG00000172572	chr12	PDE3A	20522179	20837315	8398	Simple	TCX	AD_vs_Control	0.00657739	0.470198	0.170216	0.0317895	HighInAD	80	69	protein_coding
ENSG00000134548	chr12	C12orf39	21679241	21690311	2935	Simple	TCX	AD_vs_Control	0.094181	0.274352	0.162708	0.185937	HighInAD	80	69	protein_coding
ENSG00000111716	chr12	LDHB	21788276	21910791	2983	Simple	TCX	AD_vs_Control	0.000188351	0.335303	0.0872016	0.00225092	HighInAD	80	69	protein_coding
ENSG00000134532	chr12	SOX5	23682440	24103966	8879	Simple	TCX	AD_vs_Control	0.00026317	0.496404	0.132272	0.00289992	HighInAD	80	69	protein_coding
ENSG00000123096	chr12	SSPN	26274924	26452223	4997	Simple	TCX	AD_vs_Control	7.5111e-07	0.86209	0.165697	3.76828e-05	HighInAD	80	69	protein_coding
ENSG00000211455	chr12	STK38L	27396901	27478892	6921	Simple	TCX	AD_vs_Control	0.0204777	0.146165	0.0622926	0.0666811	HighInAD	80	69	protein_coding
ENSG00000133687	chr12	TMTC1	29653773	29937692	14636	Simple	TCX	AD_vs_Control	0.0316142	0.265453	0.122165	0.0882694	HighInAD	80	69	protein_coding
ENSG00000133704	chr12	IPO8	30781922	30848920	6816	Simple	TCX	AD_vs_Control	0.00922468	0.156121	0.0590602	0.0401188	HighInAD	80	69	protein_coding
ENSG00000110900	chr12	TSPAN11	31079362	31149534	7113	Simple	TCX	AD_vs_Control	0.0121643	0.418936	0.164726	0.0480246	HighInAD	80	69	protein_coding
ENSG00000139132	chr12	FGD4	32552463	32798984	10629	Simple	TCX	AD_vs_Control	0.000472762	0.361162	0.100675	0.00452238	HighInAD	80	69	protein_coding
ENSG00000185610	chr12	DBX2	45408455	45444882	2806	Simple	TCX	AD_vs_Control	0.0100543	0.371929	0.142363	0.0424726	HighInAD	80	69	protein_coding
ENSG00000167528	chr12	ZNF641	48733791	48745197	5646	Simple	TCX	AD_vs_Control	0.000241627	0.334151	0.0884792	0.00272375	HighInAD	80	69	protein_coding
ENSG00000139644	chr12	TMBIM6	50101508	50158717	6187	Simple	TCX	AD_vs_Control	7.14222e-08	0.424693	0.0742802	7.23435e-06	HighInAD	80	69	protein_coding
ENSG00000185432	chr12	METTL7A	51317255	51326300	4083	Simple	TCX	AD_vs_Control	2.08062e-06	0.719011	0.144653	7.74181e-05	HighInAD	80	69	protein_coding
ENSG00000172819	chr12	RARG	53604354	53626764	5120	Simple	TCX	AD_vs_Control	0.000402653	0.325502	0.0895893	0.00401874	HighInAD	80	69	protein_coding
ENSG00000111481	chr12	COPZ1	54694986	54745633	3901	Simple	TCX	AD_vs_Control	0.459145	-0.0219559	0.029571	0.586562	LowInAD	80	69	protein_coding
ENSG00000161642	chr12	ZNF385A	54762917	54785082	3179	Simple	TCX	AD_vs_Control	0.000343332	0.382239	0.103914	0.00354481	HighInAD	80	69	protein_coding
ENSG00000170439	chr12	METTL7B	56075330	56078395	1506	Simple	TCX	AD_vs_Control	9.41762e-07	0.962833	0.186892	4.36423e-05	HighInAD	80	69	protein_coding
ENSG00000135424	chr12	ITGA7	56078352	56109827	6377	Simple	TCX	AD_vs_Control	4.37817e-07	0.699003	0.131309	2.55632e-05	HighInAD	80	69	protein_coding
ENSG00000135414	chr12	GDF11	56137064	56150911	3846	Simple	TCX	AD_vs_Control	0.0843149	0.219293	0.126059	0.17156	HighInAD	80	69	protein_coding
ENSG00000139531	chr12	SUOX	56390964	56400425	5008	Simple	TCX	AD_vs_Control	0.0574674	0.12188	0.063583	0.131266	HighInAD	80	69	protein_coding
ENSG00000229117	chr12	RPL41	56510370	56511727	1088	Simple	TCX	AD_vs_Control	0.335525	0.0614043	0.0635223	0.467141	HighInAD	80	69	protein_coding
ENSG00000025423	chr12	HSD17B6	57145945	57181574	2272	Simple	TCX	AD_vs_Control	0.0257666	0.310265	0.137541	0.0772512	HighInAD	80	69	protein_coding
ENSG00000166881	chr12	TMEM194A	57449426	57481846	5708	Simple	TCX	AD_vs_Control	0.00715774	0.177143	0.0648171	0.0337224	HighInAD	80	69	protein_coding
ENSG00000123384	chr12	LRP1	57522276	57607134	20839	Simple	TCX	AD_vs_Control	1.1363e-07	0.597293	0.106318	9.88129e-06	HighInAD	80	69	protein_coding
ENSG00000111087	chr12	GLI1	57853918	57866045	4204	Simple	TCX	AD_vs_Control	0.00186895	0.800542	0.252069	0.0127298	HighInAD	80	69	protein_coding
ENSG00000135506	chr12	OS9	58087738	58115340	5169	Simple	TCX	AD_vs_Control	5.41644e-06	0.193264	0.0407186	0.000155199	HighInAD	80	69	protein_coding
ENSG00000174099	chr12	MSRB3	65672423	65882024	5791	Simple	TCX	AD_vs_Control	9.125e-05	0.500173	0.123806	0.00130548	HighInAD	80	69	protein_coding
ENSG00000111058	chr12	ACSS3	81331594	81650533	6121	Simple	TCX	AD_vs_Control	0.000256532	0.690109	0.18354	0.00284422	HighInAD	80	69	protein_coding
ENSG00000180263	chr12	FGD6	95470525	95611258	10044	Simple	TCX	AD_vs_Control	0.00190912	0.452158	0.142672	0.0129401	HighInAD	80	69	protein_coding
ENSG00000196091	chr12	MYBPC1	101962131	102079796	7385	Simple	TCX	AD_vs_Control	0.00156381	0.537157	0.166234	0.0111396	HighInAD	80	69	protein_coding
ENSG00000111666	chr12	CHPT1	102090725	102137918	6004	Simple	TCX	AD_vs_Control	0.000849314	0.331096	0.0969158	0.00701074	HighInAD	80	69	protein_coding
ENSG00000139351	chr12	SYCP3	102122426	102133250	3829	Simple	TCX	AD_vs_Control	0.494102	0.0698857	0.101911	0.618324	HighInAD	80	69	protein_coding
ENSG00000139352	chr12	ASCL1	103351464	103354294	2472	Simple	TCX	AD_vs_Control	0.00563162	0.464946	0.165125	0.0285253	HighInAD	80	69	protein_coding
ENSG00000171310	chr12	CHST11	104849073	105155792	6492	Simple	TCX	AD_vs_Control	0.00126426	0.462659	0.140344	0.00948957	HighInAD	80	69	protein_coding
ENSG00000136044	chr12	APPL2	105567074	105630016	5124	Simple	TCX	AD_vs_Control	1.04735e-06	0.550624	0.107382	4.66124e-05	HighInAD	80	69	protein_coding
ENSG00000076248	chr12	UNG	109535379	109548797	2567	Simple	TCX	AD_vs_Control	3.04315e-06	0.501042	0.102625	0.000101869	HighInAD	80	69	protein_coding
ENSG00000204852	chr12	TCTN1	111051832	111087235	9605	Simple	TCX	AD_vs_Control	0.217844	0.100434	0.081105	0.340932	HighInAD	80	69	protein_coding
ENSG00000257767	chr12	RP11-162P23.2	112191694	112229222	784	Simple	TCX	AD_vs_Control	0.000146283	0.608744	0.155535	0.00185399	HighInAD	80	69	protein_coding
ENSG00000111275	chr12	ALDH2	112204691	112247782	2169	Simple	TCX	AD_vs_Control	0.00124006	0.444677	0.134648	0.00935957	HighInAD	80	69	protein_coding
ENSG00000186815	chr12	TPCN1	113658855	113736390	8728	Simple	TCX	AD_vs_Control	0.0320448	0.213366	0.0984456	0.0890522	HighInAD	80	69	protein_coding
ENSG00000135094	chr12	SDS	113830250	113864106	3006	Simple	TCX	AD_vs_Control	0.835734	-0.0456752	0.219832	0.889026	LowInAD	80	69	protein_coding
ENSG00000135097	chr12	MSI1	120779133	120806983	3090	Simple	TCX	AD_vs_Control	0.0897697	0.221299	0.129455	0.179636	HighInAD	80	69	protein_coding
ENSG00000175970	chr12	UNC119B	121148238	121161443	4560	Simple	TCX	AD_vs_Control	0.000140972	0.333768	0.0850614	0.00180598	HighInAD	80	69	protein_coding
ENSG00000122971	chr12	ACADS	121163538	121177811	2648	Simple	TCX	AD_vs_Control	0.224057	0.122276	0.100088	0.348002	HighInAD	80	69	protein_coding
ENSG00000150977	chr12	RILPL2	123899936	123921264	1435	Simple	TCX	AD_vs_Control	0.00167817	0.275103	0.0857162	0.0117316	HighInAD	80	69	protein_coding
ENSG00000181234	chr12	TMEM132C	128751948	129192460	4949	Simple	TCX	AD_vs_Control	0.00198258	0.286521	0.0907469	0.0133012	HighInAD	80	69	protein_coding
ENSG00000176894	chr12	PXMP2	133264192	133297276	2051	Simple	TCX	AD_vs_Control	0.0118488	0.179213	0.0702005	0.0472073	HighInAD	80	69	protein_coding
ENSG00000256632	chr12	RP13-672B3.2	133264635	133291498	567	Simple	TCX	AD_vs_Control	0.000902041	0.325243	0.0957048	0.00733511	HighInAD	80	69	protein_coding
ENSG00000165474	chr13	GJB2	20761609	20767037	2427	Simple	TCX	AD_vs_Control	0.0118735	0.882605	0.345834	0.0472648	HighInAD	80	69	protein_coding
ENSG00000172458	chr13	IL17D	21276266	21297237	3327	Simple	TCX	AD_vs_Control	0.380431	0.0723684	0.0822256	0.511785	HighInAD	80	69	protein_coding
ENSG00000150456	chr13	N6AMT2	21302870	21348097	1339	Simple	TCX	AD_vs_Control	0.845489	-0.0108922	0.0557801	0.896662	LowInAD	80	69	protein_coding
ENSG00000132970	chr13	WASF3	27131840	27263085	5162	Simple	TCX	AD_vs_Control	0.0322639	0.16304	0.0753232	0.0894024	HighInAD	80	69	protein_coding
ENSG00000150893	chr13	FREM2	39261266	39460074	15029	Simple	TCX	AD_vs_Control	0.0194399	0.486756	0.205677	0.0646164	HighInAD	80	69	protein_coding
ENSG00000102743	chr13	SLC25A15	41363548	41384247	1837	Simple	TCX	AD_vs_Control	0.374558	0.0730072	0.0819333	0.506054	HighInAD	80	69	protein_coding
ENSG00000120675	chr13	DNAJC15	43597339	43683045	2727	Simple	TCX	AD_vs_Control	0.424685	-0.0953175	0.119019	0.554897	LowInAD	80	69	protein_coding
ENSG00000152207	chr13	CYSLTR2	49280951	49283498	2548	Simple	TCX	AD_vs_Control	0.0116527	0.57328	0.224027	0.0467567	HighInAD	80	69	protein_coding
ENSG00000102547	chr13	CAB39L	49882786	50018262	5082	Simple	TCX	AD_vs_Control	0.000139622	0.425029	0.108248	0.00179571	HighInAD	80	69	protein_coding
ENSG00000136114	chr13	THSD1	52951305	52980629	3345	Simple	TCX	AD_vs_Control	0.0329301	0.356264	0.165234	0.0907247	HighInAD	80	69	protein_coding
ENSG00000136160	chr13	EDNRB	78469616	78493903	5035	Simple	TCX	AD_vs_Control	9.60372e-06	0.93524	0.202922	0.000239564	HighInAD	80	69	protein_coding
ENSG00000136158	chr13	SPRY2	80910111	80915086	3289	Simple	TCX	AD_vs_Control	0.00583389	0.232688	0.0829945	0.0292519	HighInAD	80	69	protein_coding
ENSG00000183098	chr13	GPC6	93879095	95059655	6467	Simple	TCX	AD_vs_Control	0.0707549	0.401423	0.220307	0.151736	HighInAD	80	69	protein_coding
ENSG00000125285	chr13	SOX21	95361886	95364389	2504	Simple	TCX	AD_vs_Control	0.000571403	0.57243	0.162037	0.00520881	HighInAD	80	69	protein_coding
ENSG00000139800	chr13	ZIC5	100615218	100624163	4639	Simple	TCX	AD_vs_Control	1.98516e-05	0.816633	0.184313	0.000409243	HighInAD	80	69	protein_coding
ENSG00000043355	chr13	ZIC2	100634026	100639018	3301	Simple	TCX	AD_vs_Control	0.000352173	0.694964	0.189299	0.00361333	HighInAD	80	69	protein_coding
ENSG00000175198	chr13	PCCA	100741269	101182686	4486	Simple	TCX	AD_vs_Control	0.010976	0.135264	0.0524117	0.0450076	HighInAD	80	69	protein_coding
ENSG00000134864	chr13	GGACT	101183810	101241782	2057	Simple	TCX	AD_vs_Control	0.26531	0.132371	0.118317	0.393218	HighInAD	80	69	protein_coding
ENSG00000126218	chr13	F10	113777128	113803843	2356	Simple	TCX	AD_vs_Control	0.076595	0.236019	0.132216	0.160407	HighInAD	80	69	protein_coding
ENSG00000198176	chr13	TFDP1	114239013	114295785	3767	Simple	TCX	AD_vs_Control	0.778254	-0.0195584	0.0693106	0.848243	LowInAD	80	69	protein_coding
ENSG00000165804	chr14	ZNF219	21558205	21572881	4643	Simple	TCX	AD_vs_Control	0.432178	0.0657423	0.0834358	0.561788	HighInAD	80	69	protein_coding
ENSG00000165821	chr14	SALL2	21989232	22005350	5365	Simple	TCX	AD_vs_Control	2.59666e-05	0.451313	0.103427	0.000502165	HighInAD	80	69	protein_coding
ENSG00000197324	chr14	LRP10	23340822	23350789	7112	Simple	TCX	AD_vs_Control	1.91944e-08	0.907116	0.151338	3.208e-06	HighInAD	80	69	protein_coding
ENSG00000259431	chr14	THTPA	24025216	24029480	2875	Simple	TCX	AD_vs_Control	0.00742826	0.151493	0.0556957	0.0345585	HighInAD	80	69	protein_coding
ENSG00000100968	chr14	NFATC4	24834879	24848810	8437	Simple	TCX	AD_vs_Control	0.000792607	0.529748	0.154139	0.00665207	HighInAD	80	69	protein_coding
ENSG00000205978	chr14	NYNRIN	24867992	24888494	7955	Simple	TCX	AD_vs_Control	6.48933e-07	0.573366	0.109512	3.41008e-05	HighInAD	80	69	protein_coding
ENSG00000184304	chr14	PRKD1	30045687	30661104	5177	Simple	TCX	AD_vs_Control	7.3377e-07	0.398918	0.0765963	3.73264e-05	HighInAD	80	69	protein_coding
ENSG00000151322	chr14	NPAS3	33404139	34273382	9241	Simple	TCX	AD_vs_Control	0.131565	0.171513	0.113016	0.236197	HighInAD	80	69	protein_coding
ENSG00000073712	chr14	FERMT2	53323986	53419153	8510	Simple	TCX	AD_vs_Control	6.76465e-07	0.630001	0.120544	3.508e-05	HighInAD	80	69	protein_coding
ENSG00000100532	chr14	CGRRF1	54976530	55005567	4104	Simple	TCX	AD_vs_Control	0.0255239	0.153261	0.0678268	0.0767992	HighInAD	80	69	protein_coding
ENSG00000139971	chr14	C14orf37	58466453	58764857	7565	Simple	TCX	AD_vs_Control	0.0424668	0.229002	0.11175	0.10704	HighInAD	80	69	protein_coding
ENSG00000126773	chr14	PCNXL4	60558629	60635851	8718	Simple	TCX	AD_vs_Control	0.188703	0.0607915	0.046005	0.30677	HighInAD	80	69	protein_coding
ENSG00000100612	chr14	DHRS7	60610838	60636574	3248	Simple	TCX	AD_vs_Control	0.0008392	0.184715	0.0540119	0.00694727	HighInAD	80	69	protein_coding
ENSG00000126785	chr14	RHOJ	63670832	63759937	3793	Simple	TCX	AD_vs_Control	4.26286e-07	0.802228	0.150532	2.50727e-05	HighInAD	80	69	protein_coding
ENSG00000100767	chr14	PAPLN	73704205	73741348	7699	Simple	TCX	AD_vs_Control	0.00216767	0.593991	0.189821	0.0142101	HighInAD	80	69	protein_coding
ENSG00000205669	chr14	ACOT6	74077649	74086592	1183	Simple	TCX	AD_vs_Control	0.831003	-0.0291971	0.136531	0.885675	LowInAD	80	69	protein_coding
ENSG00000140043	chr14	PTGR2	74318547	74353530	8072	Simple	TCX	AD_vs_Control	0.777637	0.0243262	0.0859608	0.847764	HighInAD	80	69	protein_coding
ENSG00000119636	chr14	CCDC176	74486056	74549566	4620	Simple	TCX	AD_vs_Control	0.17659	0.148016	0.108934	0.2916	HighInAD	80	69	protein_coding
ENSG00000119711	chr14	ALDH6A1	74523553	74551196	6680	Simple	TCX	AD_vs_Control	0.102224	0.193952	0.117841	0.19717	HighInAD	80	69	protein_coding
ENSG00000119689	chr14	DLST	75348594	75370448	4550	Simple	TCX	AD_vs_Control	0.000585913	0.125116	0.0354896	0.00530503	HighInAD	80	69	protein_coding
ENSG00000140022	chr14	STON2	81727000	81902809	6675	Simple	TCX	AD_vs_Control	0.137578	0.249748	0.16715	0.243606	HighInAD	80	69	protein_coding
ENSG00000053254	chr14	FOXN3	89591215	90085493	11033	Simple	TCX	AD_vs_Control	0.000214866	0.33957	0.0891491	0.00249551	HighInAD	80	69	protein_coding
ENSG00000133943	chr14	C14orf159	91526677	91691976	7262	Simple	TCX	AD_vs_Control	0.119996	0.100098	0.0639537	0.221088	HighInAD	80	69	protein_coding
ENSG00000140067	chr14	FAM181A	94385240	94395954	2202	Simple	TCX	AD_vs_Control	0.00337661	0.54679	0.183079	0.0197785	HighInAD	80	69	protein_coding
ENSG00000165949	chr14	IFI27	94571182	94583033	4157	Simple	TCX	AD_vs_Control	0.121497	0.255121	0.163666	0.223043	HighInAD	80	69	protein_coding
ENSG00000205476	chr14	CCDC85C	99977603	100070363	6363	Simple	TCX	AD_vs_Control	0.242264	0.109783	0.0934535	0.367967	HighInAD	80	69	protein_coding
ENSG00000100711	chr14	ZFYVE21	104182067	104200005	8390	Simple	TCX	AD_vs_Control	0.793845	0.0240386	0.0917986	0.859439	HighInAD	80	69	protein_coding
ENSG00000213145	chr14	CRIP1	105952654	105955284	2485	Simple	TCX	AD_vs_Control	0.892548	-0.0223704	0.165281	0.929042	LowInAD	80	69	protein_coding
ENSG00000198838	chr15	RYR3	33603163	34158303	16041	Simple	TCX	AD_vs_Control	7.39683e-05	0.717295	0.175154	0.00111116	HighInAD	80	69	protein_coding
ENSG00000134138	chr15	MEIS2	37181406	37393504	10802	Simple	TCX	AD_vs_Control	0.408564	-0.0481174	0.0580338	0.539261	LowInAD	80	69	protein_coding
ENSG00000166068	chr15	SPRED1	38544527	38649450	8260	Simple	TCX	AD_vs_Control	0.531147	0.0482577	0.0768497	0.650191	HighInAD	80	69	protein_coding
ENSG00000140319	chr15	SRP14	40327940	40331389	2005	Simple	TCX	AD_vs_Control	0.0279139	0.160653	0.0722484	0.0813382	HighInAD	80	69	protein_coding
ENSG00000103994	chr15	ZNF106	42705021	42783321	12208	Simple	TCX	AD_vs_Control	0.000836521	0.265546	0.0776261	0.00693278	HighInAD	80	69	protein_coding
ENSG00000166734	chr15	CASC4	44580927	44707956	6948	Simple	TCX	AD_vs_Control	0.0108272	0.158572	0.0613257	0.0446542	HighInAD	80	69	protein_coding
ENSG00000171016	chr15	PYGO1	55831088	55881145	8594	Simple	TCX	AD_vs_Control	0.015797	0.268252	0.109674	0.0565957	HighInAD	80	69	protein_coding
ENSG00000128849	chr15	CGNL1	57668165	57842925	8655	Simple	TCX	AD_vs_Control	3.33502e-05	0.77927	0.181206	0.000608077	HighInAD	80	69	protein_coding
ENSG00000069667	chr15	RORA	60780483	61521518	17033	Simple	TCX	AD_vs_Control	1.61005e-06	0.419134	0.0833327	6.40137e-05	HighInAD	80	69	protein_coding
ENSG00000074410	chr15	CA12	63613577	63674360	7313	Simple	TCX	AD_vs_Control	0.823104	0.0580832	0.259289	0.879943	HighInAD	80	69	protein_coding
ENSG00000166831	chr15	RBPMS2	65032091	65067786	2101	Simple	TCX	AD_vs_Control	4.35627e-05	0.517457	0.122261	0.000744791	HighInAD	80	69	protein_coding
ENSG00000249240	chr15	AC069368.3	65134082	65223118	1277	Simple	TCX	AD_vs_Control	2.43983e-09	0.936253	0.145939	8.94102e-07	HighInAD	80	69	protein_coding
ENSG00000241839	chr15	PLEKHO2	65134088	65160206	3720	Simple	TCX	AD_vs_Control	8.43819e-07	0.686413	0.132599	4.04667e-05	HighInAD	80	69	protein_coding
ENSG00000103742	chr15	IGDCC4	65673802	65715410	7764	Simple	TCX	AD_vs_Control	6.56076e-06	0.657955	0.139972	0.000178006	HighInAD	80	69	protein_coding
ENSG00000260007	chr15	RP11-315D16.2	68486139	68522056	718	Simple	TCX	AD_vs_Control	0.0489054	0.20802	0.104627	0.1175	HighInAD	80	69	protein_coding
ENSG00000140459	chr15	CYP11A1	74630100	74660081	3491	Simple	TCX	AD_vs_Control	0.739632	0.0551216	0.165502	0.819571	HighInAD	80	69	protein_coding
ENSG00000178761	chr15	FAM219B	75192328	75199462	5258	Simple	TCX	AD_vs_Control	0.418302	0.0274096	0.0337567	0.54872	HighInAD	80	69	protein_coding
ENSG00000173548	chr15	SNX33	75940247	75954642	8008	Simple	TCX	AD_vs_Control	4.39997e-08	0.808185	0.138859	5.49523e-06	HighInAD	80	69	protein_coding
ENSG00000173546	chr15	CSPG4	75966663	76005189	8290	Simple	TCX	AD_vs_Control	0.0117255	0.356569	0.139465	0.0469443	HighInAD	80	69	protein_coding
ENSG00000140374	chr15	ETFA	76507696	76603813	5031	Simple	TCX	AD_vs_Control	0.381359	0.0701629	0.0798757	0.512633	HighInAD	80	69	protein_coding
ENSG00000136425	chr15	CIB2	78396948	78423886	2146	Simple	TCX	AD_vs_Control	0.596155	0.0532929	0.100315	0.705841	HighInAD	80	69	protein_coding
ENSG00000103811	chr15	CTSH	79213400	79241916	5892	Simple	TCX	AD_vs_Control	0.000277929	0.599028	0.160267	0.00302604	HighInAD	80	69	protein_coding
ENSG00000086666	chr15	ZFAND6	80351910	80430735	5065	Simple	TCX	AD_vs_Control	0.849481	0.00970921	0.0510575	0.899509	HighInAD	80	69	protein_coding
ENSG00000103876	chr15	FAH	80444832	80479288	7063	Simple	TCX	AD_vs_Control	0.150203	0.16156	0.111618	0.259494	HighInAD	80	69	protein_coding
ENSG00000140538	chr15	NTRK3	88418230	88799999	9078	Simple	TCX	AD_vs_Control	0.0133206	0.26058	0.103829	0.0508174	HighInAD	80	69	protein_coding
ENSG00000140545	chr15	MFGE8	89441916	89456642	4744	Simple	TCX	AD_vs_Control	0.0782434	0.212512	0.11972	0.162897	HighInAD	80	69	protein_coding
ENSG00000140526	chr15	ABHD2	89630690	89745591	10345	Simple	TCX	AD_vs_Control	7.96434e-05	0.413053	0.101342	0.00117935	HighInAD	80	69	protein_coding
ENSG00000166813	chr15	KIF7	90152020	90198682	5001	Simple	TCX	AD_vs_Control	9.47149e-06	0.432485	0.0937694	0.000236902	HighInAD	80	69	protein_coding
ENSG00000166819	chr15	PLIN1	90207596	90222658	3797	Simple	TCX	AD_vs_Control	0.000569819	0.804195	0.227591	0.00519817	HighInAD	80	69	protein_coding
ENSG00000166821	chr15	PEX11A	90220995	90234014	3171	Simple	TCX	AD_vs_Control	0.00456884	0.299066	0.10361	0.0246125	HighInAD	80	69	protein_coding
ENSG00000250021	chr15	C15orf38-AP3S2	90377540	90456114	2673	Simple	TCX	AD_vs_Control	1.19137e-07	0.174307	0.0310828	1.0241e-05	HighInAD	80	69	protein_coding
ENSG00000242498	chr15	C15orf38	90443159	90456188	3673	Simple	TCX	AD_vs_Control	0.065391	0.168863	0.0908646	0.143601	HighInAD	80	69	protein_coding
ENSG00000185033	chr15	SEMA4B	90703836	90772911	7011	Simple	TCX	AD_vs_Control	8.4263e-05	0.422318	0.103993	0.00122902	HighInAD	80	69	protein_coding
ENSG00000183208	chr15	GDPGP1	90777040	90785315	2038	Simple	TCX	AD_vs_Control	0.819656	-0.0131075	0.0573748	0.877621	LowInAD	80	69	protein_coding
ENSG00000103202	chr16	NME4	446725	460367	3663	Simple	TCX	AD_vs_Control	0.0982324	0.114216	0.068576	0.191467	HighInAD	80	69	protein_coding
ENSG00000103260	chr16	METRN	765115	769655	3692	Simple	TCX	AD_vs_Control	0.332414	0.111702	0.114811	0.464064	HighInAD	80	69	protein_coding
ENSG00000162068	chr16	NTN3	2521500	2524146	1986	Simple	TCX	AD_vs_Control	3.95274e-06	0.717612	0.148855	0.000122049	HighInAD	80	69	protein_coding
ENSG00000153446	chr16	C16orf89	5094123	5116111	2067	Simple	TCX	AD_vs_Control	0.000900473	0.545886	0.160606	0.00732663	HighInAD	80	69	protein_coding
ENSG00000184857	chr16	TMEM186	8874241	8891505	1978	Simple	TCX	AD_vs_Control	0.0113551	0.206975	0.0805844	0.045968	HighInAD	80	69	protein_coding
ENSG00000183549	chr16	ACSM5	20420856	20452658	3963	Simple	TCX	AD_vs_Control	0.207685	0.251972	0.198982	0.329015	HighInAD	80	69	protein_coding
ENSG00000197006	chr16	METTL9	21608539	21668794	7035	Simple	TCX	AD_vs_Control	0.600517	0.0373137	0.07108	0.709302	HighInAD	80	69	protein_coding
ENSG00000103319	chr16	EEF2K	22217603	22298554	6357	Simple	TCX	AD_vs_Control	0.00509847	0.298169	0.104638	0.0265813	HighInAD	80	69	protein_coding
ENSG00000150281	chr16	CTF1	30907928	30914881	1664	Simple	TCX	AD_vs_Control	0.00136727	0.475344	0.145246	0.0100647	HighInAD	80	69	protein_coding
ENSG00000175938	chr16	ORAI3	30960387	30967782	2643	Simple	TCX	AD_vs_Control	0.0517645	0.183004	0.0932134	0.122245	HighInAD	80	69	protein_coding
ENSG00000166123	chr16	GPT2	46918290	46965209	6354	Simple	TCX	AD_vs_Control	0.00737299	0.368434	0.135323	0.0344098	HighInAD	80	69	protein_coding
ENSG00000102910	chr16	LONP2	48278207	48397033	9957	Simple	TCX	AD_vs_Control	0.0112045	0.0975161	0.0378955	0.0455822	HighInAD	80	69	protein_coding
ENSG00000102935	chr16	ZNF423	49521435	49891830	9000	Simple	TCX	AD_vs_Control	0.00227092	0.401937	0.129055	0.0147298	HighInAD	80	69	protein_coding
ENSG00000087250	chr16	MT3	56622986	56625000	1837	Simple	TCX	AD_vs_Control	0.18943	0.139454	0.105709	0.307735	HighInAD	80	69	protein_coding
ENSG00000198417	chr16	MT1F	56691606	56694610	1889	Simple	TCX	AD_vs_Control	0.0420168	0.510277	0.248457	0.106252	HighInAD	80	69	protein_coding
ENSG00000125144	chr16	MT1G	56700643	56701977	750	Simple	TCX	AD_vs_Control	0.0282546	0.530928	0.239295	0.0819963	HighInAD	80	69	protein_coding
ENSG00000205336	chr16	GPR56	57644564	57698944	8319	Simple	TCX	AD_vs_Control	1.35585e-06	0.689082	0.135941	5.61513e-05	HighInAD	80	69	protein_coding
ENSG00000140937	chr16	CDH11	64977656	65160015	9920	Simple	TCX	AD_vs_Control	0.00507384	0.249927	0.087658	0.026488	HighInAD	80	69	protein_coding
ENSG00000260851	chr16	RP11-403P17.5	66503715	66551215	843	Simple	TCX	AD_vs_Control	1.91629e-07	0.3664	0.0665588	1.4405e-05	HighInAD	80	69	protein_coding
ENSG00000166548	chr16	TK2	66541906	66586447	7169	Simple	TCX	AD_vs_Control	0.0982576	0.0874965	0.0525375	0.191497	HighInAD	80	69	protein_coding
ENSG00000183723	chr16	CMTM4	66648653	66730610	8117	Simple	TCX	AD_vs_Control	7.66832e-07	0.34041	0.0654866	3.80265e-05	HighInAD	80	69	protein_coding
ENSG00000124074	chr16	ENKD1	67696848	67701168	2679	Simple	TCX	AD_vs_Control	0.667501	0.0260019	0.0603897	0.763269	HighInAD	80	69	protein_coding
ENSG00000181019	chr16	NQO1	69740899	69760854	3254	Simple	TCX	AD_vs_Control	0.000868735	0.713874	0.209371	0.00713616	HighInAD	80	69	protein_coding
ENSG00000261701	chr16	HPR	72088522	72111145	1761	Simple	TCX	AD_vs_Control	0.508927	0.180453	0.272443	0.63121	HighInAD	80	69	protein_coding
ENSG00000178573	chr16	MAF	79619740	79634611	6976	Simple	TCX	AD_vs_Control	0.0329946	0.292601	0.135758	0.090853	HighInAD	80	69	protein_coding
ENSG00000135686	chr16	KLHL36	84682131	84701292	9995	Simple	TCX	AD_vs_Control	0.0662538	0.112289	0.0606181	0.144913	HighInAD	80	69	protein_coding
ENSG00000140948	chr16	ZCCHC14	87439852	87525651	7390	Simple	TCX	AD_vs_Control	1.7978e-05	0.203756	0.0457336	0.000381198	HighInAD	80	69	protein_coding
ENSG00000132383	chr17	RPA1	1732996	1803376	5492	Simple	TCX	AD_vs_Control	0.0125442	0.131586	0.0519708	0.0489413	HighInAD	80	69	protein_coding
ENSG00000167720	chr17	SRR	2206677	2228554	3498	Simple	TCX	AD_vs_Control	0.144616	-0.064836	0.0441748	0.252338	LowInAD	80	69	protein_coding
ENSG00000132530	chr17	XAF1	6658766	6678966	6668	Simple	TCX	AD_vs_Control	0.0655686	0.323125	0.173989	0.143859	HighInAD	80	69	protein_coding
ENSG00000174327	chr17	SLC16A13	6939394	6943440	2087	Simple	TCX	AD_vs_Control	4.44467e-05	0.491875	0.116359	0.000756422	HighInAD	80	69	protein_coding
ENSG00000170175	chr17	CHRNB1	7348380	7361026	4329	Simple	TCX	AD_vs_Control	0.82761	0.0170849	0.0782955	0.883302	HighInAD	80	69	protein_coding
ENSG00000239697	chr17	TNFSF12	7452208	7464925	3149	Simple	TCX	AD_vs_Control	0.166747	0.107856	0.077562	0.27989	HighInAD	80	69	protein_coding
ENSG00000248871	chr17	TNFSF12-TNFSF13	7452416	7464918	1816	Simple	TCX	AD_vs_Control	0.0074436	0.247063	0.0908556	0.0346096	HighInAD	80	69	protein_coding
ENSG00000161955	chr17	TNFSF13	7461609	7464925	2176	Simple	TCX	AD_vs_Control	0.00575469	0.358397	0.127619	0.0289747	HighInAD	80	69	protein_coding
ENSG00000065320	chr17	NTN1	8924859	9147317	6431	Simple	TCX	AD_vs_Control	0.0043635	0.359625	0.123929	0.0238355	HighInAD	80	69	protein_coding
ENSG00000187824	chr17	TMEM220	10602332	10633633	3508	Simple	TCX	AD_vs_Control	0.0127934	0.28189	0.111655	0.0495147	HighInAD	80	69	protein_coding
ENSG00000188803	chr17	SHISA6	11144580	11467380	8527	Simple	TCX	AD_vs_Control	0.293313	0.199841	0.18939	0.423224	HighInAD	80	69	protein_coding
ENSG00000170425	chr17	ADORA2B	15848231	15879060	2551	Simple	TCX	AD_vs_Control	3.99882e-05	0.697419	0.163934	0.000696075	HighInAD	80	69	protein_coding
ENSG00000004139	chr17	SARM1	26691378	26728065	8132	Simple	TCX	AD_vs_Control	0.0216402	0.112309	0.0483073	0.0691487	HighInAD	80	69	protein_coding
ENSG00000076351	chr17	SLC46A1	26721661	26734215	7951	Simple	TCX	AD_vs_Control	0.0238223	0.122304	0.0534769	0.0734224	HighInAD	80	69	protein_coding
ENSG00000109113	chr17	RAB34	27041299	27045447	3328	Simple	TCX	AD_vs_Control	0.00424493	0.4322	0.148468	0.02337	HighInAD	80	69	protein_coding
ENSG00000108292	chr17	MLLT6	36861795	36886056	13315	Simple	TCX	AD_vs_Control	0.0145413	0.135556	0.0547249	0.0537014	HighInAD	80	69	protein_coding
ENSG00000269094	chr17	AC006449.1	36884086	36884451	366	Simple	TCX	AD_vs_Control	0.00337891	0.154737	0.0518137	0.0197785	HighInAD	80	69	protein_coding
ENSG00000131771	chr17	PPP1R1B	37782993	37792879	4554	Simple	TCX	AD_vs_Control	0.152805	0.17551	0.122036	0.262588	HighInAD	80	69	protein_coding
ENSG00000141736	chr17	ERBB2	37844167	37886679	10321	Simple	TCX	AD_vs_Control	0.0261274	0.263139	0.116938	0.0779846	HighInAD	80	69	protein_coding
ENSG00000172057	chr17	ORMDL3	38077294	38083854	3752	Simple	TCX	AD_vs_Control	0.176456	0.0753166	0.0554126	0.291487	HighInAD	80	69	protein_coding
ENSG00000126351	chr17	THRA	38214543	38250120	6959	Simple	TCX	AD_vs_Control	0.53943	0.0238288	0.0387261	0.657031	HighInAD	80	69	protein_coding
ENSG00000141696	chr17	LEPREL4	39958199	39968856	3740	Simple	TCX	AD_vs_Control	0.295975	0.079865	0.0761085	0.42605	HighInAD	80	69	protein_coding
ENSG00000141756	chr17	FKBP10	39968932	39979465	4269	Simple	TCX	AD_vs_Control	0.000822781	0.470163	0.137244	0.00684754	HighInAD	80	69	protein_coding
ENSG00000108774	chr17	RAB5C	40276994	40307035	2734	Simple	TCX	AD_vs_Control	0.00097694	0.186979	0.0554086	0.00780486	HighInAD	80	69	protein_coding
ENSG00000131477	chr17	RAMP2	40910465	40915059	1148	Simple	TCX	AD_vs_Control	0.292964	0.185003	0.1752	0.422908	HighInAD	80	69	protein_coding
ENSG00000180340	chr17	FZD2	42634925	42636907	1983	Simple	TCX	AD_vs_Control	0.0496374	0.364804	0.184085	0.118701	HighInAD	80	69	protein_coding
ENSG00000131097	chr17	HIGD1B	42923721	42927848	861	Simple	TCX	AD_vs_Control	0.000411259	0.665892	0.18358	0.0040823	HighInAD	80	69	protein_coding
ENSG00000172992	chr17	DCAKD	43100708	43138473	2830	Simple	TCX	AD_vs_Control	0.167152	0.0912636	0.065693	0.280376	HighInAD	80	69	protein_coding
ENSG00000121067	chr17	SPOP	47676246	47755596	6380	Simple	TCX	AD_vs_Control	0.00340299	0.122682	0.0411121	0.0198693	HighInAD	80	69	protein_coding
ENSG00000167107	chr17	ACSF2	48503519	48552206	5797	Simple	TCX	AD_vs_Control	0.168944	0.162125	0.117197	0.282585	HighInAD	80	69	protein_coding
ENSG00000166292	chr17	TMEM100	53796988	53809482	2906	Simple	TCX	AD_vs_Control	0.12455	0.303272	0.196163	0.227011	HighInAD	80	69	protein_coding
ENSG00000141179	chr17	PCTP	53828340	53920191	5880	Simple	TCX	AD_vs_Control	0.227317	0.10137	0.0835641	0.351508	HighInAD	80	69	protein_coding
ENSG00000153944	chr17	MSI2	55333212	55762046	21471	Simple	TCX	AD_vs_Control	0.00291467	0.34909	0.115041	0.0177222	HighInAD	80	69	protein_coding
ENSG00000182628	chr17	SKA2	57187312	57232630	3148	Simple	TCX	AD_vs_Control	0.574053	0.0344649	0.061159	0.68687	HighInAD	80	69	protein_coding
ENSG00000168646	chr17	AXIN2	63524681	63557765	5196	Simple	TCX	AD_vs_Control	0.000918324	0.265054	0.0781167	0.00744686	HighInAD	80	69	protein_coding
ENSG00000266076	chr17	CTD-2535L24.2	63534220	63637151	1616	Simple	TCX	AD_vs_Control	1.01853e-08	0.650362	0.106182	2.10126e-06	HighInAD	80	69	protein_coding
ENSG00000154229	chr17	PRKCA	64298754	64806861	11152	Simple	TCX	AD_vs_Control	0.000505196	0.391706	0.109773	0.00475024	HighInAD	80	69	protein_coding
ENSG00000154217	chr17	PITPNC1	65373575	65693372	7642	Simple	TCX	AD_vs_Control	0.000218094	0.524249	0.137783	0.002523	HighInAD	80	69	protein_coding
ENSG00000153822	chr17	KCNJ16	68049570	68131749	6319	Simple	TCX	AD_vs_Control	0.0066091	0.549298	0.198971	0.0318874	HighInAD	80	69	protein_coding
ENSG00000267893	chr17	AC007461.1	70036164	70036872	709	Simple	TCX	AD_vs_Control	0.115378	-0.260314	0.164219	0.214914	LowInAD	80	69	protein_coding
ENSG00000125398	chr17	SOX9	70117161	70122561	3935	Simple	TCX	AD_vs_Control	4.29641e-06	0.683478	0.142355	0.000129528	HighInAD	80	69	protein_coding
ENSG00000141219	chr17	C17orf80	71228372	71245091	4661	Simple	TCX	AD_vs_Control	0.152091	0.0612406	0.0425073	0.261684	HighInAD	80	69	protein_coding
ENSG00000179604	chr17	CDC42EP4	71279763	71308314	5007	Simple	TCX	AD_vs_Control	5.76367e-07	0.766467	0.145656	3.13217e-05	HighInAD	80	69	protein_coding
ENSG00000170412	chr17	GPRC5C	72420990	72447792	8005	Simple	TCX	AD_vs_Control	0.0159173	0.360066	0.147385	0.0568612	HighInAD	80	69	protein_coding
ENSG00000109062	chr17	SLC9A3R1	72744791	72765492	2315	Simple	TCX	AD_vs_Control	1.25073e-06	0.559103	0.1099	5.27384e-05	HighInAD	80	69	protein_coding
ENSG00000161509	chr17	GRIN2C	72838162	72857627	8574	Simple	TCX	AD_vs_Control	0.102155	0.270379	0.164243	0.19707	HighInAD	80	69	protein_coding
ENSG00000177728	chr17	KIAA0195	73437240	73496171	8854	Simple	TCX	AD_vs_Control	0.0334013	0.171125	0.0795841	0.0915475	HighInAD	80	69	protein_coding
ENSG00000129654	chr17	FOXJ1	74132414	74137380	2641	Simple	TCX	AD_vs_Control	0.0209283	0.716969	0.306666	0.0675758	HighInAD	80	69	protein_coding
ENSG00000070526	chr17	ST6GALNAC1	74620843	74639920	3448	Simple	TCX	AD_vs_Control	0.128882	0.283341	0.185394	0.232796	HighInAD	80	69	protein_coding
ENSG00000167291	chr17	TBC1D16	77906142	78009647	11555	Simple	TCX	AD_vs_Control	0.0224391	0.186575	0.0807456	0.070756	HighInAD	80	69	protein_coding
ENSG00000169689	chr17	STRA13	79976578	79981983	1531	Simple	TCX	AD_vs_Control	0.445563	0.0421458	0.0550797	0.574375	HighInAD	80	69	protein_coding
ENSG00000169738	chr17	DCXR	79993012	79995608	1902	Simple	TCX	AD_vs_Control	0.47893	0.0460617	0.0648674	0.604562	HighInAD	80	69	protein_coding
ENSG00000101577	chr18	LPIN2	2916992	3013313	6800	Simple	TCX	AD_vs_Control	0.00116535	0.25564	0.0769679	0.00892878	HighInAD	80	69	protein_coding
ENSG00000168461	chr18	RAB31	9708162	9862548	5586	Simple	TCX	AD_vs_Control	0.000475396	0.459863	0.128245	0.00454211	HighInAD	80	69	protein_coding
ENSG00000154856	chr18	APCDD1	10454625	10489945	5943	Simple	TCX	AD_vs_Control	0.0045844	0.496297	0.172007	0.0246701	HighInAD	80	69	protein_coding
ENSG00000134278	chr18	SPIRE1	12446511	12658133	6532	Simple	TCX	AD_vs_Control	0.00022442	0.210586	0.0554608	0.00257257	HighInAD	80	69	protein_coding
ENSG00000101752	chr18	MIB1	19284918	19450918	10033	Simple	TCX	AD_vs_Control	0.069371	0.114607	0.0625842	0.149688	HighInAD	80	69	protein_coding
ENSG00000134508	chr18	CABLES1	20714528	20840431	6654	Simple	TCX	AD_vs_Control	0.200375	0.255945	0.198859	0.32046	HighInAD	80	69	protein_coding
ENSG00000198795	chr18	ZNF521	22641890	22932154	6223	Simple	TCX	AD_vs_Control	0.001396	0.253204	0.0775202	0.0102163	HighInAD	80	69	protein_coding
ENSG00000171885	chr18	AQP4	24432002	24445782	5995	Simple	TCX	AD_vs_Control	1.82258e-09	1.611	0.248845	7.46482e-07	HighInAD	80	69	protein_coding
ENSG00000170558	chr18	CDH2	25530930	25757410	4950	Simple	TCX	AD_vs_Control	1.07458e-05	0.307744	0.0671699	0.000260727	HighInAD	80	69	protein_coding
ENSG00000167315	chr18	ACAA2	47309869	47340330	3740	Simple	TCX	AD_vs_Control	0.0104459	0.303463	0.116773	0.0435684	HighInAD	80	69	protein_coding
ENSG00000266997	chr18	RP11-886H22.1	47322163	47363993	936	Simple	TCX	AD_vs_Control	0.00062565	0.43197	0.123198	0.00557332	HighInAD	80	69	protein_coding
ENSG00000141639	chr18	MAPK4	48086448	48258194	7601	Simple	TCX	AD_vs_Control	3.88227e-06	0.750068	0.15545	0.000120878	HighInAD	80	69	protein_coding
ENSG00000134042	chr18	MRO	48324574	48351772	2441	Simple	TCX	AD_vs_Control	0.0555577	0.427045	0.221043	0.128181	HighInAD	80	69	protein_coding
ENSG00000196628	chr18	TCF4	52889562	53332018	22377	Simple	TCX	AD_vs_Control	0.890362	0.00675162	0.0488826	0.927667	HighInAD	80	69	protein_coding
ENSG00000141682	chr18	PMAIP1	57567180	57571538	2235	Simple	TCX	AD_vs_Control	0.0197899	0.570739	0.24187	0.0652387	HighInAD	80	69	protein_coding
ENSG00000171791	chr18	BCL2	60790579	60987361	7665	Simple	TCX	AD_vs_Control	0.00123008	0.340141	0.102918	0.00931328	HighInAD	80	69	protein_coding
ENSG00000101493	chr18	ZNF516	74069644	74207146	8719	Simple	TCX	AD_vs_Control	0.000669838	0.333485	0.0956541	0.00585643	HighInAD	80	69	protein_coding
ENSG00000172270	chr19	BSG	571297	583493	3770	Simple	TCX	AD_vs_Control	0.105311	0.120619	0.0739503	0.201464	HighInAD	80	69	protein_coding
ENSG00000115266	chr19	APC2	1446300	1473243	12611	Simple	TCX	AD_vs_Control	3.73207e-06	0.31896	0.065977	0.000117648	HighInAD	80	69	protein_coding
ENSG00000267059	chr19	UQCR11	1578338	1605444	1002	Simple	TCX	AD_vs_Control	0.249543	0.0530519	0.0458659	0.376094	HighInAD	80	69	protein_coding
ENSG00000167676	chr19	PLIN4	4502204	4517716	6341	Simple	TCX	AD_vs_Control	4.24528e-06	0.787526	0.163929	0.000128447	HighInAD	80	69	protein_coding
ENSG00000214456	chr19	PLIN5	4522543	4535236	4815	Simple	TCX	AD_vs_Control	0.0381436	0.360009	0.171858	0.0997078	HighInAD	80	69	protein_coding
ENSG00000267385	chr19	CTB-50L17.14	4528439	4540079	1803	Simple	TCX	AD_vs_Control	8.45485e-05	0.744757	0.183433	0.00123189	HighInAD	80	69	protein_coding
ENSG00000087903	chr19	RFX2	5993175	6199583	9094	Simple	TCX	AD_vs_Control	0.0019704	0.413187	0.130784	0.0132426	HighInAD	80	69	protein_coding
ENSG00000267952	chr19	CTD-2207O23.12	7571938	7584508	634	Simple	TCX	AD_vs_Control	0.000520039	0.239562	0.0672934	0.00485375	HighInAD	80	69	protein_coding
ENSG00000198816	chr19	ZNF358	7580178	7585912	2072	Simple	TCX	AD_vs_Control	0.0200451	0.164612	0.0699069	0.0657724	HighInAD	80	69	protein_coding
ENSG00000142303	chr19	ADAMTS10	8645126	8675620	5739	Simple	TCX	AD_vs_Control	0.00182135	0.305072	0.0958155	0.0124957	HighInAD	80	69	protein_coding
ENSG00000080573	chr19	COL5A3	10070237	10121147	6750	Simple	TCX	AD_vs_Control	0.0083545	0.474265	0.177053	0.0375081	HighInAD	80	69	protein_coding
ENSG00000187266	chr19	EPOR	11488236	11495018	2724	Simple	TCX	AD_vs_Control	0.000952131	0.331597	0.0980404	0.00765194	HighInAD	80	69	protein_coding
ENSG00000180855	chr19	ZNF443	12540521	12551926	2753	Simple	TCX	AD_vs_Control	0.68728	0.0296148	0.0734025	0.778123	HighInAD	80	69	protein_coding
ENSG00000074181	chr19	NOTCH3	15270444	15311792	8799	Simple	TCX	AD_vs_Control	0.0004237	0.665189	0.183817	0.00417789	HighInAD	80	69	protein_coding
ENSG00000011451	chr19	WIZ	15532319	15560762	8155	Simple	TCX	AD_vs_Control	0.00101568	0.249938	0.0743227	0.00803858	HighInAD	80	69	protein_coding
ENSG00000127528	chr19	KLF2	16435628	16438685	2018	Simple	TCX	AD_vs_Control	0.00404939	0.667497	0.228068	0.022579	HighInAD	80	69	protein_coding
ENSG00000268790	chr19	CTC-429P9.4	16688453	16770926	1184	Simple	TCX	AD_vs_Control	0.178251	0.0680256	0.0502576	0.29365	HighInAD	80	69	protein_coding
ENSG00000188039	chr19	NWD1	16830787	16928774	8470	Simple	TCX	AD_vs_Control	0.00184922	0.722053	0.227118	0.01264	HighInAD	80	69	protein_coding
ENSG00000269095	chr19	AC010646.3	17346749	17366257	515	Simple	TCX	AD_vs_Control	0.0528771	0.153545	0.0785839	0.123944	HighInAD	80	69	protein_coding
ENSG00000074855	chr19	ANO8	17434032	17445638	4979	Simple	TCX	AD_vs_Control	1.03284e-06	0.391316	0.0762666	4.61728e-05	HighInAD	80	69	protein_coding
ENSG00000171773	chr19	NXNL1	17566234	17571763	946	Simple	TCX	AD_vs_Control	0.248326	0.211914	0.182736	0.374726	HighInAD	80	69	protein_coding
ENSG00000105655	chr19	ISYNA1	18545198	18549111	3284	Simple	TCX	AD_vs_Control	0.0344366	0.25127	0.117548	0.0933582	HighInAD	80	69	protein_coding
ENSG00000131941	chr19	RHPN2	33469499	33555794	4804	Simple	TCX	AD_vs_Control	0.000121286	0.645079	0.162723	0.00161663	HighInAD	80	69	protein_coding
ENSG00000153885	chr19	KCTD15	34286838	34306668	6388	Simple	TCX	AD_vs_Control	0.0165158	0.271896	0.111935	0.0581335	HighInAD	80	69	protein_coding
ENSG00000153902	chr19	LGI4	35615417	35633355	4527	Simple	TCX	AD_vs_Control	0.00571162	0.271646	0.0966403	0.0288148	HighInAD	80	69	protein_coding
ENSG00000266964	chr19	FXYD1	35629712	35634013	1801	Simple	TCX	AD_vs_Control	0.0232402	0.271092	0.118029	0.0723432	HighInAD	80	69	protein_coding
ENSG00000004776	chr19	HSPB6	36245469	36248980	1722	Simple	TCX	AD_vs_Control	0.231021	0.158105	0.131381	0.355527	HighInAD	80	69	protein_coding
ENSG00000196218	chr19	RYR1	38924339	39078204	15968	Simple	TCX	AD_vs_Control	0.000148165	0.396849	0.101485	0.0018699	HighInAD	80	69	protein_coding
ENSG00000269190	chr19	FBXO17	39432044	39466550	4957	Simple	TCX	AD_vs_Control	0.902735	-0.00788597	0.0644026	0.93585	LowInAD	80	69	protein_coding
ENSG00000167601	chr19	AXL	41725108	41767671	5154	Simple	TCX	AD_vs_Control	0.000144058	0.593709	0.151534	0.0018328	HighInAD	80	69	protein_coding
ENSG00000255730	chr19	CTC-435M10.3	41856758	41930906	2347	Simple	TCX	AD_vs_Control	0.15031	0.0860208	0.0594458	0.25963	HighInAD	80	69	protein_coding
ENSG00000248098	chr19	BCKDHA	41884215	41930910	2812	Simple	TCX	AD_vs_Control	0.345905	0.0596449	0.0630479	0.477799	HighInAD	80	69	protein_coding
ENSG00000234465	chr19	PINLYP	44080952	44088116	3570	Simple	TCX	AD_vs_Control	0.531281	-0.05915	0.0942262	0.650319	LowInAD	80	69	protein_coding
ENSG00000167383	chr19	ZNF229	44921685	44952766	5508	Simple	TCX	AD_vs_Control	0.010329	0.280841	0.107899	0.0432201	HighInAD	80	69	protein_coding
ENSG00000187244	chr19	BCAM	45312328	45324673	5008	Simple	TCX	AD_vs_Control	0.0167362	0.338913	0.139815	0.0585874	HighInAD	80	69	protein_coding
ENSG00000130203	chr19	APOE	45409011	45412650	2191	Simple	TCX	AD_vs_Control	0.000191	0.593422	0.154484	0.00227282	HighInAD	80	69	protein_coding
ENSG00000177045	chr19	SIX5	46268043	46272484	3556	Simple	TCX	AD_vs_Control	0.000639004	0.509268	0.145499	0.00566149	HighInAD	80	69	protein_coding
ENSG00000169515	chr19	CCDC8	46913629	46916841	3213	Simple	TCX	AD_vs_Control	0.00572443	0.438791	0.156146	0.0288642	HighInAD	80	69	protein_coding
ENSG00000104812	chr19	GYS1	49471382	49496567	4246	Simple	TCX	AD_vs_Control	0.223692	0.101558	0.0830641	0.347582	HighInAD	80	69	protein_coding
ENSG00000130529	chr19	TRPM4	49660998	49715093	6604	Simple	TCX	AD_vs_Control	0.0304725	0.173604	0.0793446	0.0860415	HighInAD	80	69	protein_coding
ENSG00000063127	chr19	SLC6A16	49792895	49828482	3599	Simple	TCX	AD_vs_Control	0.103298	0.20462	0.124716	0.198629	HighInAD	80	69	protein_coding
ENSG00000179954	chr19	SSC5D	55999771	56030465	7314	Simple	TCX	AD_vs_Control	0.000141627	0.531983	0.13562	0.00181104	HighInAD	80	69	protein_coding
ENSG00000196476	chr20	C20orf96	251504	271390	1921	Simple	TCX	AD_vs_Control	0.0605957	0.14116	0.0745687	0.136186	HighInAD	80	69	protein_coding
ENSG00000088836	chr20	SLC4A11	3208063	3219836	4081	Simple	TCX	AD_vs_Control	0.00061928	0.554079	0.157889	0.00553072	HighInAD	80	69	protein_coding
ENSG00000088854	chr20	C20orf194	3229951	3388272	8864	Simple	TCX	AD_vs_Control	0.00694935	0.16207	0.0590794	0.0330144	HighInAD	80	69	protein_coding
ENSG00000149451	chr20	ADAM33	3648612	3662893	5386	Simple	TCX	AD_vs_Control	0.000173926	0.778119	0.201226	0.0021255	HighInAD	80	69	protein_coding
ENSG00000089006	chr20	SNX5	17922241	17949623	7894	Simple	TCX	AD_vs_Control	0.204948	0.0914176	0.0717553	0.325762	HighInAD	80	69	protein_coding
ENSG00000185052	chr20	SLC24A3	19193290	19703581	3929	Simple	TCX	AD_vs_Control	0.45889	0.0926847	0.12476	0.586417	HighInAD	80	69	protein_coding
ENSG00000132669	chr20	RIN2	19867165	19983101	5053	Simple	TCX	AD_vs_Control	1.11769e-06	0.642973	0.125753	4.86005e-05	HighInAD	80	69	protein_coding
ENSG00000154930	chr20	ACSS1	24986868	25039616	10096	Simple	TCX	AD_vs_Control	0.0798526	0.269221	0.152494	0.16529	HighInAD	80	69	protein_coding
ENSG00000125968	chr20	ID1	30193086	30194318	1233	Simple	TCX	AD_vs_Control	0.0283787	0.38161	0.172134	0.082181	HighInAD	80	69	protein_coding
ENSG00000131055	chr20	COX4I2	30225691	30232809	693	Simple	TCX	AD_vs_Control	0.0196475	-0.468911	0.198481	0.0649615	LowInAD	80	69	protein_coding
ENSG00000101400	chr20	SNTA1	31995761	32031698	2342	Simple	TCX	AD_vs_Control	0.00376246	0.359258	0.121738	0.0213941	HighInAD	80	69	protein_coding
ENSG00000132793	chr20	LPIN3	39969560	39989222	4565	Simple	TCX	AD_vs_Control	0.0941761	0.243472	0.144392	0.185937	HighInAD	80	69	protein_coding
ENSG00000124145	chr20	SDC4	43953928	43977064	2613	Simple	TCX	AD_vs_Control	6.11937e-05	0.642015	0.1549	0.000963974	HighInAD	80	69	protein_coding
ENSG00000100979	chr20	PLTP	44527399	44540794	2402	Simple	TCX	AD_vs_Control	1.1022e-06	0.686265	0.134137	4.80967e-05	HighInAD	80	69	protein_coding
ENSG00000064655	chr20	EYA2	45523263	45817492	3618	Simple	TCX	AD_vs_Control	0.000465235	0.569366	0.158509	0.00446417	HighInAD	80	69	protein_coding
ENSG00000101134	chr20	DOK5	53092136	53267710	2604	Simple	TCX	AD_vs_Control	0.259734	0.133763	0.118165	0.387252	HighInAD	80	69	protein_coding
ENSG00000124098	chr20	FAM210B	54933971	54943719	3577	Simple	TCX	AD_vs_Control	0.439058	0.0555419	0.0715572	0.568566	HighInAD	80	69	protein_coding
ENSG00000101144	chr20	BMP7	55743804	55841685	5418	Simple	TCX	AD_vs_Control	0.000695535	0.49162	0.14146	0.00602343	HighInAD	80	69	protein_coding
ENSG00000124205	chr20	EDN3	57875482	57901047	2675	Simple	TCX	AD_vs_Control	0.914857	-0.0235805	0.220123	0.943907	LowInAD	80	69	protein_coding
ENSG00000132825	chr20	PPP1R3D	58511894	58515352	3459	Simple	TCX	AD_vs_Control	6.4035e-06	0.559881	0.118961	0.000174933	HighInAD	80	69	protein_coding
ENSG00000101198	chr20	NKAIN4	61872136	61904046	2668	Simple	TCX	AD_vs_Control	0.300965	0.201629	0.194148	0.43116	HighInAD	80	69	protein_coding
ENSG00000203883	chr20	SOX18	62679076	62680994	1723	Simple	TCX	AD_vs_Control	0.200477	0.261216	0.203	0.320577	HighInAD	80	69	protein_coding
ENSG00000196132	chr20	MYT1	62783144	62873604	5863	Simple	TCX	AD_vs_Control	0.417788	0.0813246	0.100046	0.548213	HighInAD	80	69	protein_coding
ENSG00000160191	chr21	PDE9A	44073746	44195619	5266	Simple	TCX	AD_vs_Control	0.712855	0.0356482	0.0966507	0.79876	HighInAD	80	69	protein_coding
ENSG00000142156	chr21	COL6A1	47401651	47424964	5340	Simple	TCX	AD_vs_Control	1.42637e-07	0.484354	0.086974	1.16158e-05	HighInAD	80	69	protein_coding
ENSG00000182902	chr22	SLC25A18	18043139	18073760	4741	Simple	TCX	AD_vs_Control	0.000475305	0.493258	0.137556	0.00454202	HighInAD	80	69	protein_coding
ENSG00000183628	chr22	DGCR6	18893541	18901751	5262	Simple	TCX	AD_vs_Control	0.729468	0.0311421	0.0898541	0.811721	HighInAD	80	69	protein_coding
ENSG00000100033	chr22	PRODH	18900294	18924066	8772	Simple	TCX	AD_vs_Control	0.0253009	0.427157	0.188749	0.0763524	HighInAD	80	69	protein_coding
ENSG00000183773	chr22	AIFM3	21319396	21335649	5332	Simple	TCX	AD_vs_Control	0.00790882	0.366213	0.135735	0.0361007	HighInAD	80	69	protein_coding
ENSG00000099949	chr22	LZTR1	21333751	21353327	7556	Simple	TCX	AD_vs_Control	5.8122e-05	0.19062	0.0458435	0.000930053	HighInAD	80	69	protein_coding
ENSG00000186716	chr22	BCR	23521891	23660224	12389	Simple	TCX	AD_vs_Control	0.737213	0.0297152	0.0883669	0.81765	HighInAD	80	69	protein_coding
ENSG00000100154	chr22	TTC28	28374004	29075853	12641	Simple	TCX	AD_vs_Control	0.000248718	0.211964	0.056245	0.00277996	HighInAD	80	69	protein_coding
ENSG00000183579	chr22	ZNRF3	29279580	29453475	6968	Simple	TCX	AD_vs_Control	0.000282834	0.61064	0.163587	0.00307007	HighInAD	80	69	protein_coding
ENSG00000183762	chr22	KREMEN1	29469066	29564321	7977	Simple	TCX	AD_vs_Control	0.0273552	0.239446	0.107289	0.0802662	HighInAD	80	69	protein_coding
ENSG00000185340	chr22	GAS2L1	29702572	29708774	4480	Simple	TCX	AD_vs_Control	0.0216489	0.214731	0.0923683	0.0691646	HighInAD	80	69	protein_coding
ENSG00000239282	chr22	GATSL3	30681106	30685616	2746	Simple	TCX	AD_vs_Control	0.000829347	0.448371	0.130973	0.00688366	HighInAD	80	69	protein_coding
ENSG00000248751	chr22	RP1-130H16.18	30681227	30695471	2057	Simple	TCX	AD_vs_Control	7.75051e-05	0.468091	0.114644	0.00115526	HighInAD	80	69	protein_coding
ENSG00000099992	chr22	TBC1D10A	30687979	30723035	7047	Simple	TCX	AD_vs_Control	0.40111	0.074464	0.0883927	0.53193	HighInAD	80	69	protein_coding
ENSG00000100003	chr22	SEC14L2	30792846	30821305	5984	Simple	TCX	AD_vs_Control	0.0568763	0.23464	0.122114	0.130279	HighInAD	80	69	protein_coding
ENSG00000249590	chr22	RP4-539M6.19	30805244	30824977	1480	Simple	TCX	AD_vs_Control	7.35033e-05	0.426343	0.104065	0.00110537	HighInAD	80	69	protein_coding
ENSG00000214491	chr22	SEC14L6	30918786	30942669	3392	Simple	TCX	AD_vs_Control	0.408277	0.0951717	0.114715	0.539008	HighInAD	80	69	protein_coding
ENSG00000198832	chr22	SELM	31500758	31516055	3187	Simple	TCX	AD_vs_Control	0.182166	-0.0732587	0.054616	0.298573	LowInAD	80	69	protein_coding
ENSG00000100234	chr22	TIMP3	33197687	33259030	4603	Simple	TCX	AD_vs_Control	2.03296e-07	0.84026	0.152996	1.49e-05	HighInAD	80	69	protein_coding
ENSG00000100097	chr22	LGALS1	38071615	38075813	1099	Simple	TCX	AD_vs_Control	0.0150259	0.19279	0.0782189	0.0548476	HighInAD	80	69	protein_coding
ENSG00000189060	chr22	H1F0	38201114	38203442	2329	Simple	TCX	AD_vs_Control	0.0679947	0.12774	0.0694053	0.147601	HighInAD	80	69	protein_coding
ENSG00000159958	chr22	TNFRSF13C	42321045	42322822	926	Simple	TCX	AD_vs_Control	0.241684	-0.2577	0.219097	0.367314	LowInAD	80	69	protein_coding
ENSG00000100243	chr22	CYB5R3	43013846	43045574	5973	Simple	TCX	AD_vs_Control	0.0341909	0.184449	0.0861687	0.0929019	HighInAD	80	69	protein_coding
ENSG00000056487	chr22	PHF21B	45277042	45405880	5753	Simple	TCX	AD_vs_Control	0.0201237	0.291431	0.123844	0.0659603	HighInAD	80	69	protein_coding
ENSG00000077942	chr22	FBLN1	45898118	45997015	7136	Simple	TCX	AD_vs_Control	3.89877e-05	0.763927	0.179294	0.000682993	HighInAD	80	69	protein_coding
ENSG00000186951	chr22	PPARA	46546424	46639653	12069	Simple	TCX	AD_vs_Control	5.62186e-05	0.55584	0.133401	0.000906206	HighInAD	80	69	protein_coding
ENSG00000100427	chr22	MLC1	50497820	50524331	4297	Simple	TCX	AD_vs_Control	0.000401683	0.524319	0.144283	0.00401122	HighInAD	80	69	protein_coding
ENSG00000196576	chr22	PLXNB2	50713408	50746056	7252	Simple	TCX	AD_vs_Control	1.13443e-10	0.642248	0.0914952	1.38342e-07	HighInAD	80	69	protein_coding
ENSG00000268427	chr22	AL022328.1	50714103	50714350	168	Simple	TCX	AD_vs_Control	3.17154e-05	0.42425	0.0983611	0.000586524	HighInAD	80	69	protein_coding
ENSG00000006756	chrX	ARSD	2822011	2847392	7030	Simple	TCX	AD_vs_Control	0.0966155	0.210491	0.125765	0.189202	HighInAD	80	69	protein_coding
ENSG00000157399	chrX	ARSE	2852699	2886286	2618	Simple	TCX	AD_vs_Control	0.185959	0.171359	0.128869	0.303379	HighInAD	80	69	protein_coding
ENSG00000011201	chrX	KAL1	8496915	8700227	7131	Simple	TCX	AD_vs_Control	0.00111625	0.509055	0.152667	0.00863932	HighInAD	80	69	protein_coding
ENSG00000101849	chrX	TBL1X	9431335	9687780	7006	Simple	TCX	AD_vs_Control	7.66282e-06	0.573248	0.122926	0.000200486	HighInAD	80	69	protein_coding
ENSG00000101871	chrX	MID1	10413350	10851773	7569	Simple	TCX	AD_vs_Control	0.000152662	0.440777	0.112953	0.00191607	HighInAD	80	69	protein_coding
ENSG00000188158	chrX	NHS	17393543	17754114	9213	Simple	TCX	AD_vs_Control	0.436717	0.0944442	0.121055	0.566221	HighInAD	80	69	protein_coding
ENSG00000123130	chrX	ACOT9	23720370	23784592	5046	Simple	TCX	AD_vs_Control	0.0103491	0.178281	0.0685143	0.0432781	HighInAD	80	69	protein_coding
ENSG00000147027	chrX	TMEM47	34645181	34675405	4054	Simple	TCX	AD_vs_Control	1.24702e-05	0.609878	0.134178	0.000289804	HighInAD	80	69	protein_coding
ENSG00000189221	chrX	MAOA	43515467	43606068	4213	Simple	TCX	AD_vs_Control	6.66796e-05	0.55084	0.133623	0.0010279	HighInAD	80	69	protein_coding
ENSG00000124479	chrX	NDP	43808022	43832750	1833	Simple	TCX	AD_vs_Control	0.000103867	0.333999	0.0833821	0.00143705	HighInAD	80	69	protein_coding
ENSG00000183690	chrX	EFHC2	44007128	44202918	3319	Simple	TCX	AD_vs_Control	0.00189659	0.469624	0.148087	0.0128693	HighInAD	80	69	protein_coding
ENSG00000130988	chrX	RGN	46937775	46952712	2789	Simple	TCX	AD_vs_Control	0.00719852	0.26351	0.0964889	0.0338614	HighInAD	80	69	protein_coding
ENSG00000017483	chrX	SLC38A5	48316920	48328644	4016	Simple	TCX	AD_vs_Control	0.308879	0.214358	0.209824	0.439873	HighInAD	80	69	protein_coding
ENSG00000089472	chrX	HEPH	65382391	65488709	7113	Simple	TCX	AD_vs_Control	5.65243e-05	0.587516	0.141051	0.000908662	HighInAD	80	69	protein_coding
ENSG00000079482	chrX	OPHN1	67262186	67653755	8224	Simple	TCX	AD_vs_Control	0.000456829	0.405749	0.112795	0.00440934	HighInAD	80	69	protein_coding
ENSG00000090776	chrX	EFNB1	68048840	68061990	3314	Simple	TCX	AD_vs_Control	1.70702e-05	0.491081	0.109908	0.000367635	HighInAD	80	69	protein_coding
ENSG00000147127	chrX	RAB41	69501943	69504852	1344	Simple	TCX	AD_vs_Control	0.0111565	0.267481	0.103882	0.0454734	HighInAD	80	69	protein_coding
ENSG00000130055	chrX	GDPD2	69642881	69653240	2638	Simple	TCX	AD_vs_Control	0.00725174	0.497419	0.18231	0.0340272	HighInAD	80	69	protein_coding
ENSG00000067177	chrX	PHKA1	71798664	71934167	6350	Simple	TCX	AD_vs_Control	2.50479e-05	0.568293	0.129966	0.000487669	HighInAD	80	69	protein_coding
ENSG00000147100	chrX	SLC16A2	73641085	73753752	4372	Simple	TCX	AD_vs_Control	0.00048383	0.294244	0.0821739	0.00459681	HighInAD	80	69	protein_coding
ENSG00000078596	chrX	ITM2A	78615881	78623164	2051	Simple	TCX	AD_vs_Control	0.00135108	0.543092	0.165763	0.00998774	HighInAD	80	69	protein_coding
ENSG00000198157	chrX	HMGN5	80369200	80457441	2416	Simple	TCX	AD_vs_Control	0.0444066	0.25642	0.126311	0.110229	HighInAD	80	69	protein_coding
ENSG00000131171	chrX	SH3BGRL	80457442	80554046	2304	Simple	TCX	AD_vs_Control	0.00135154	0.183832	0.0561111	0.00998985	HighInAD	80	69	protein_coding
ENSG00000196767	chrX	POU3F4	82763269	82764775	1507	Simple	TCX	AD_vs_Control	0.0268595	0.481977	0.215251	0.0793575	HighInAD	80	69	protein_coding
ENSG00000000003	chrX	TSPAN6	99883667	99894988	2968	Simple	TCX	AD_vs_Control	3.76536e-06	0.694363	0.143691	0.000118381	HighInAD	80	69	protein_coding
ENSG00000157600	chrX	TMEM164	109245859	109425962	6583	Simple	TCX	AD_vs_Control	0.00431242	0.321889	0.110775	0.0236399	HighInAD	80	69	protein_coding
ENSG00000126016	chrX	AMOT	112017731	112084043	8502	Simple	TCX	AD_vs_Control	0.000315393	0.522681	0.141177	0.00333296	HighInAD	80	69	protein_coding
ENSG00000130224	chrX	LRCH2	114345185	114468635	4923	Simple	TCX	AD_vs_Control	0.158418	0.0775762	0.0546838	0.269506	HighInAD	80	69	protein_coding
ENSG00000175556	chrX	LONRF3	118108581	118152318	4037	Simple	TCX	AD_vs_Control	5.44246e-07	0.836547	0.158588	3.01048e-05	HighInAD	80	69	protein_coding
ENSG00000123728	chrX	RAP2C	131337053	131353471	4080	Simple	TCX	AD_vs_Control	0.203665	0.068196	0.0533758	0.324334	HighInAD	80	69	protein_coding
ENSG00000076716	chrX	GPC4	132434131	132549518	5057	Simple	TCX	AD_vs_Control	0.00129103	0.504284	0.153267	0.00965016	HighInAD	80	69	protein_coding
ENSG00000185985	chrX	SLITRK2	144899350	144907360	7867	Simple	TCX	AD_vs_Control	0.00843691	0.210091	0.0785334	0.0377866	HighInAD	80	69	protein_coding
ENSG00000171100	chrX	MTM1	149737069	149841795	4048	Simple	TCX	AD_vs_Control	1.52591e-10	0.693754	0.0996471	1.68828e-07	HighInAD	80	69	protein_coding
ENSG00000165775	chrX	FUNDC2	154254255	154288578	10252	Simple	TCX	AD_vs_Control	0.131521	-0.0870962	0.0573846	0.236155	LowInAD	80	69	protein_coding
ENSG00000185973	chrX	TMLHE	154719776	154899605	3922	Simple	TCX	AD_vs_Control	0.00467485	0.268415	0.0932394	0.0250038	HighInAD	80	69	protein_coding
ENSG00000198786	chrMT	MT-ND5	12337	14148	1812	Simple	TCX	AD_vs_Control	0.00215482	0.109532	0.034982	0.0141555	HighInAD	80	69	protein_coding
ENSG00000198695	chrMT	MT-ND6	14149	14673	525	Simple	TCX	AD_vs_Control	0.000961233	0.125817	0.0372306	0.00770508	HighInAD	80	69	protein_coding
ENSG00000198727	chrMT	MT-CYB	14747	15887	1141	Simple	TCX	AD_vs_Control	0.79472	0.014972	0.0574244	0.860047	HighInAD	80	69	protein_coding
ENSG00000142657	chr1	PGD	10458649	10480201	3171	Simple	TCX	AD_vs_Control	0.00106573	0.252976	0.0755514	0.00832701	HighInAD	80	69	protein_coding
ENSG00000028137	chr1	TNFRSF1B	12227060	12269285	3766	Simple	TCX	AD_vs_Control	0.000606711	0.73562	0.209264	0.00545081	HighInAD	80	69	protein_coding
ENSG00000162493	chr1	PDPN	13909960	13944452	3707	Simple	TCX	AD_vs_Control	0.000216254	0.720234	0.189175	0.00250588	HighInAD	80	69	protein_coding
ENSG00000162458	chr1	FBLIM1	16083102	16113089	4716	Simple	TCX	AD_vs_Control	0.0246488	0.338762	0.149004	0.0750658	HighInAD	80	69	protein_coding
ENSG00000185519	chr1	FAM131C	16384264	16400127	1701	Simple	TCX	AD_vs_Control	0.938362	0.00932799	0.120393	0.95921	HighInAD	80	69	protein_coding
ENSG00000142627	chr1	EPHA2	16450832	16482582	4159	Simple	TCX	AD_vs_Control	1.39796e-06	0.86043	0.169979	5.74682e-05	HighInAD	80	69	protein_coding
ENSG00000162542	chr1	TMCO4	20008706	20126438	4054	Simple	TCX	AD_vs_Control	0.000505805	0.395394	0.110818	0.00475195	HighInAD	80	69	protein_coding
ENSG00000162551	chr1	ALPL	21835858	21904905	3014	Simple	TCX	AD_vs_Control	0.026202	0.434249	0.193077	0.0781067	HighInAD	80	69	protein_coding
ENSG00000088280	chr1	ASAP3	23755056	23811061	4988	Simple	TCX	AD_vs_Control	1.36359e-05	0.46298	0.102352	0.000311456	HighInAD	80	69	protein_coding
ENSG00000197245	chr1	FAM110D	26485511	26489119	1524	Simple	TCX	AD_vs_Control	0.00336472	0.51432	0.172141	0.0197424	HighInAD	80	69	protein_coding
ENSG00000175793	chr1	SFN	27189633	27190947	1315	Simple	TCX	AD_vs_Control	0.0477519	0.956452	0.478557	0.115657	HighInAD	80	69	protein_coding
ENSG00000142733	chr1	MAP3K6	27681675	27693383	4951	Simple	TCX	AD_vs_Control	7.66787e-06	0.563395	0.120817	0.000200524	HighInAD	80	69	protein_coding
ENSG00000187513	chr1	GJA4	35258599	35261348	1717	Simple	TCX	AD_vs_Control	3.22442e-06	1.11642	0.229306	0.000106276	HighInAD	80	69	protein_coding
ENSG00000142694	chr1	EVA1B	36787632	36789755	1211	Simple	TCX	AD_vs_Control	1.31116e-06	0.529559	0.104313	5.45848e-05	HighInAD	80	69	protein_coding
ENSG00000196182	chr1	STK40	36805225	36851497	5590	Simple	TCX	AD_vs_Control	0.00248893	0.26569	0.0861157	0.0157759	HighInAD	80	69	protein_coding
ENSG00000183386	chr1	FHL3	38462442	38471278	2004	Simple	TCX	AD_vs_Control	0.0680033	0.144066	0.0782785	0.147608	HighInAD	80	69	protein_coding
ENSG00000163909	chr1	HEYL	40089825	40105617	3750	Simple	TCX	AD_vs_Control	0.00421183	0.595262	0.2043	0.0232347	HighInAD	80	69	protein_coding
ENSG00000173846	chr1	PLK3	45265897	45271662	3479	Simple	TCX	AD_vs_Control	0.00613246	0.302413	0.108527	0.0302524	HighInAD	80	69	protein_coding
ENSG00000188396	chr1	TCTEX1D4	45271585	45272957	1265	Simple	TCX	AD_vs_Control	0.00126009	0.605406	0.183589	0.00946843	HighInAD	80	69	protein_coding
ENSG00000222009	chr1	BTBD19	45274154	45281257	3520	Simple	TCX	AD_vs_Control	0.00108071	0.339608	0.101552	0.0084165	HighInAD	80	69	protein_coding
ENSG00000142961	chr1	MOB3C	47073387	47082563	5916	Simple	TCX	AD_vs_Control	2.03522e-05	0.455738	0.103004	0.000416174	HighInAD	80	69	protein_coding
ENSG00000117862	chr1	TXNDC12	52485803	52521843	3630	Simple	TCX	AD_vs_Control	0.487402	-0.0209989	0.0301514	0.61227	LowInAD	80	69	protein_coding
ENSG00000116212	chr1	LRRC42	54411750	54433841	2411	Simple	TCX	AD_vs_Control	6.47268e-06	0.252023	0.0535781	0.000176218	HighInAD	80	69	protein_coding
ENSG00000177606	chr1	JUN	59246465	59249785	3321	Simple	TCX	AD_vs_Control	0.318307	0.111349	0.111147	0.449755	HighInAD	80	69	protein_coding
ENSG00000162434	chr1	JAK1	65298912	65432187	6317	Simple	TCX	AD_vs_Control	4.9735e-09	0.389336	0.0620806	1.35801e-06	HighInAD	80	69	protein_coding
ENSG00000142864	chr1	SERBP1	67873493	67896098	7676	Simple	TCX	AD_vs_Control	0.015875	0.109415	0.0447682	0.0567494	HighInAD	80	69	protein_coding
ENSG00000116717	chr1	GADD45A	68150744	68154021	2069	Simple	TCX	AD_vs_Control	0.0243537	0.554028	0.243177	0.0744865	HighInAD	80	69	protein_coding
ENSG00000137965	chr1	IFI44	79115481	79129763	2801	Simple	TCX	AD_vs_Control	6.69765e-05	0.670536	0.162705	0.00103087	HighInAD	80	69	protein_coding
ENSG00000174021	chr1	GNG5	84964008	84972248	1112	Simple	TCX	AD_vs_Control	5.02294e-05	0.430683	0.102646	0.00082851	HighInAD	80	69	protein_coding
ENSG00000142871	chr1	CYR61	86046444	86049645	2455	Simple	TCX	AD_vs_Control	0.00126327	0.700103	0.212355	0.00948719	HighInAD	80	69	protein_coding
ENSG00000117226	chr1	GBP3	89472349	89488577	4297	Simple	TCX	AD_vs_Control	0.00260697	0.793622	0.258473	0.0163235	HighInAD	80	69	protein_coding
ENSG00000117228	chr1	GBP1	89518002	89531043	4992	Simple	TCX	AD_vs_Control	0.000313094	0.828909	0.223765	0.00331337	HighInAD	80	69	protein_coding
ENSG00000162645	chr1	GBP2	89571815	89616139	6276	Simple	TCX	AD_vs_Control	0.00163062	0.709457	0.220439	0.0114817	HighInAD	80	69	protein_coding
ENSG00000023909	chr1	GCLM	94350761	94374966	5374	Simple	TCX	AD_vs_Control	0.17758	0.128019	0.0944338	0.292884	HighInAD	80	69	protein_coding
ENSG00000117525	chr1	F3	94994781	95007356	2875	Simple	TCX	AD_vs_Control	0.0067909	0.624124	0.226849	0.0324996	HighInAD	80	69	protein_coding
ENSG00000143036	chr1	SLC44A3	95285898	95360802	2869	Simple	TCX	AD_vs_Control	5.10375e-05	0.72601	0.173203	0.000839849	HighInAD	80	69	protein_coding
ENSG00000117519	chr1	CNN3	95362507	95392834	2829	Simple	TCX	AD_vs_Control	5.86441e-09	0.900048	0.144286	1.4781e-06	HighInAD	80	69	protein_coding
ENSG00000162627	chr1	SNX7	99127236	99226056	2088	Simple	TCX	AD_vs_Control	4.92806e-06	0.372742	0.0781631	0.000143615	HighInAD	80	69	protein_coding
ENSG00000085491	chr1	SLC25A24	108676658	108743471	6548	Simple	TCX	AD_vs_Control	0.010926	0.194858	0.0754549	0.0448854	HighInAD	80	69	protein_coding
ENSG00000173947	chr1	PIFO	111888910	111895635	4261	Simple	TCX	AD_vs_Control	0.135035	0.241121	0.160324	0.240626	HighInAD	80	69	protein_coding
ENSG00000143079	chr1	CTTNBP2NL	112938803	113006078	7404	Simple	TCX	AD_vs_Control	0.000435242	0.216702	0.0600102	0.00426678	HighInAD	80	69	protein_coding
ENSG00000155366	chr1	RHOC	113243728	113250056	4028	Simple	TCX	AD_vs_Control	0.000113053	0.498035	0.125038	0.00153106	HighInAD	80	69	protein_coding
ENSG00000134198	chr1	TSPAN2	115590632	115632121	3410	Simple	TCX	AD_vs_Control	0.221157	0.160656	0.130678	0.3447	HighInAD	80	69	protein_coding
ENSG00000116815	chr1	CD58	117057157	117113661	1783	Simple	TCX	AD_vs_Control	2.9942e-06	0.646331	0.132281	0.000100411	HighInAD	80	69	protein_coding
ENSG00000121851	chr1	POLR3GL	145456236	145470388	1802	Simple	TCX	AD_vs_Control	0.390441	0.0449971	0.0522178	0.52177	HighInAD	80	69	protein_coding
ENSG00000143382	chr1	ADAMTSL4	150521884	150533413	6393	Simple	TCX	AD_vs_Control	0.00678383	0.389549	0.14157	0.032477	HighInAD	80	69	protein_coding
ENSG00000143384	chr1	MCL1	150547032	150552066	4218	Simple	TCX	AD_vs_Control	1.49981e-07	0.610724	0.10988	1.20726e-05	HighInAD	80	69	protein_coding
ENSG00000197747	chr1	S100A10	151955391	151966866	1543	Simple	TCX	AD_vs_Control	8.95798e-06	0.892869	0.193023	0.000227221	HighInAD	80	69	protein_coding
ENSG00000163220	chr1	S100A9	153330330	153333503	577	Simple	TCX	AD_vs_Control	6.03429e-05	1.92036	0.462924	0.000953808	HighInAD	80	69	protein_coding
ENSG00000163221	chr1	S100A12	153346184	153348125	516	Simple	TCX	AD_vs_Control	1.11465e-06	2.73783	0.535402	4.85066e-05	HighInAD	80	69	protein_coding
ENSG00000143546	chr1	S100A8	153362508	153363664	1006	Simple	TCX	AD_vs_Control	3.55556e-05	2.04568	0.477492	0.000638053	HighInAD	80	69	protein_coding
ENSG00000197956	chr1	S100A6	153507075	153508720	971	Simple	TCX	AD_vs_Control	0.000253083	0.456895	0.121393	0.00281438	HighInAD	80	69	protein_coding
ENSG00000143545	chr1	RAB13	153954127	153958834	2713	Simple	TCX	AD_vs_Control	0.000348083	0.559827	0.152353	0.00357972	HighInAD	80	69	protein_coding
ENSG00000160712	chr1	IL6R	154377669	154441926	6343	Simple	TCX	AD_vs_Control	1.19232e-05	0.648253	0.142278	0.000280162	HighInAD	80	69	protein_coding
ENSG00000160691	chr1	SHC1	154934774	154946871	4342	Simple	TCX	AD_vs_Control	8.51306e-05	0.461672	0.11376	0.00123708	HighInAD	80	69	protein_coding
ENSG00000169241	chr1	SLC50A1	155107820	155111329	2320	Simple	TCX	AD_vs_Control	0.0205558	0.187453	0.0799389	0.0668653	HighInAD	80	69	protein_coding
ENSG00000185499	chr1	MUC1	155158300	155162707	2401	Simple	TCX	AD_vs_Control	5.6531e-06	0.862576	0.182126	0.000159357	HighInAD	80	69	protein_coding
ENSG00000132688	chr1	NES	156638555	156647189	5558	Simple	TCX	AD_vs_Control	5.36477e-05	0.479776	0.114812	0.000873001	HighInAD	80	69	protein_coding
ENSG00000163565	chr1	IFI16	158969758	159024945	5294	Simple	TCX	AD_vs_Control	4.80874e-05	0.663364	0.157681	0.000802223	HighInAD	80	69	protein_coding
ENSG00000158716	chr1	DUSP23	159750722	159752333	825	Simple	TCX	AD_vs_Control	0.364396	0.0855458	0.093982	0.496406	HighInAD	80	69	protein_coding
ENSG00000158710	chr1	TAGLN2	159887897	159895522	2487	Simple	TCX	AD_vs_Control	2.69152e-05	0.67444	0.154881	0.0005152	HighInAD	80	69	protein_coding
ENSG00000162733	chr1	DDR2	162601163	162757190	10730	Simple	TCX	AD_vs_Control	1.5498e-06	0.890496	0.176742	6.21951e-05	HighInAD	80	69	protein_coding
ENSG00000235750	chr1	KIAA0040	175126123	175162135	4779	Simple	TCX	AD_vs_Control	8.61269e-05	0.913589	0.225286	0.00124803	HighInAD	80	69	protein_coding
ENSG00000057252	chr1	SOAT1	179262925	179327815	7033	Simple	TCX	AD_vs_Control	5.43648e-05	0.351311	0.0841389	0.00088158	HighInAD	80	69	protein_coding
ENSG00000153029	chr1	MR1	181003067	181031074	9264	Simple	TCX	AD_vs_Control	0.000525258	0.418317	0.117601	0.00488854	HighInAD	80	69	protein_coding
ENSG00000135828	chr1	RNASEL	182542769	182558391	6128	Simple	TCX	AD_vs_Control	0.29705	0.0852022	0.0813762	0.427155	HighInAD	80	69	protein_coding
ENSG00000143333	chr1	RGS16	182567758	182573543	2427	Simple	TCX	AD_vs_Control	0.104454	0.42163	0.257853	0.200271	HighInAD	80	69	protein_coding
ENSG00000135862	chr1	LAMC1	182992595	183114727	8406	Simple	TCX	AD_vs_Control	2.00684e-09	0.790738	0.122508	7.76285e-07	HighInAD	80	69	protein_coding
ENSG00000143344	chr1	RGL1	183605220	183897665	5415	Simple	TCX	AD_vs_Control	2.86519e-07	0.370979	0.0684847	1.90677e-05	HighInAD	80	69	protein_coding
ENSG00000135842	chr1	FAM129A	184759858	184943682	8372	Simple	TCX	AD_vs_Control	0.00180543	0.665351	0.208791	0.0124294	HighInAD	80	69	protein_coding
ENSG00000244414	chr1	CFHR1	196788887	196801319	2197	Simple	TCX	AD_vs_Control	0.00495601	0.50635	0.177101	0.026036	HighInAD	80	69	protein_coding
ENSG00000177888	chr1	ZBTB41	197122810	197169672	8562	Simple	TCX	AD_vs_Control	0.00111016	0.186778	0.0559875	0.00860298	HighInAD	80	69	protein_coding
ENSG00000133048	chr1	CHI3L1	203148059	203155877	3408	Simple	TCX	AD_vs_Control	5.17345e-05	1.355	0.32353	0.00084898	HighInAD	80	69	protein_coding
ENSG00000159388	chr1	BTG2	203274619	203278730	2757	Simple	TCX	AD_vs_Control	3.06082e-05	0.625494	0.144717	0.000572318	HighInAD	80	69	protein_coding
ENSG00000143466	chr1	IKBKE	206643791	206670223	3568	Simple	TCX	AD_vs_Control	0.000614565	0.528992	0.150644	0.00549832	HighInAD	80	69	protein_coding
ENSG00000143479	chr1	DYRK3	206808881	206857764	4218	Simple	TCX	AD_vs_Control	0.400286	0.0875841	0.103785	0.531153	HighInAD	80	69	protein_coding
ENSG00000117595	chr1	IRF6	209959036	209979465	4792	Simple	TCX	AD_vs_Control	2.42035e-05	0.937508	0.213983	0.000474211	HighInAD	80	69	protein_coding
ENSG00000092969	chr1	TGFB2	218519577	218617961	5151	Simple	TCX	AD_vs_Control	6.75255e-08	1.04312	0.182065	7.01736e-06	HighInAD	80	69	protein_coding
ENSG00000162923	chr1	WDR26	224572845	224624735	10481	Simple	TCX	AD_vs_Control	0.0126716	0.0907917	0.0359118	0.0492351	HighInAD	80	69	protein_coding
ENSG00000143641	chr1	GALNT2	230193536	230417870	7944	Simple	TCX	AD_vs_Control	0.00364815	0.185669	0.0626998	0.0209217	HighInAD	80	69	protein_coding
ENSG00000182118	chr1	FAM89A	231154704	231175992	2394	Simple	TCX	AD_vs_Control	2.57621e-05	0.75433	0.17279	0.000499132	HighInAD	80	69	protein_coding
ENSG00000116962	chr1	NID1	236139130	236228462	5864	Simple	TCX	AD_vs_Control	1.08219e-06	0.969876	0.189418	4.76148e-05	HighInAD	80	69	protein_coding
ENSG00000121644	chr1	DESI2	244816237	244872335	5104	Simple	TCX	AD_vs_Control	0.735002	0.0150421	0.0443442	0.815917	HighInAD	80	69	protein_coding
ENSG00000153207	chr1	AHCTF1	247002400	247095280	9609	Simple	TCX	AD_vs_Control	1.1325e-05	0.217738	0.0476575	0.000270973	HighInAD	80	69	protein_coding
ENSG00000115758	chr2	ODC1	10580094	10588630	2968	Simple	TCX	AD_vs_Control	0.245261	0.0937431	0.0803107	0.371236	HighInAD	80	69	protein_coding
ENSG00000132031	chr2	MATN3	20191872	20212455	3118	Simple	TCX	AD_vs_Control	0.0345876	0.497924	0.233136	0.0935659	HighInAD	80	69	protein_coding
ENSG00000138080	chr2	EMILIN1	27301435	27309271	3953	Simple	TCX	AD_vs_Control	7.79797e-07	0.75996	0.146304	3.83036e-05	HighInAD	80	69	protein_coding
ENSG00000075426	chr2	FOSL2	28615315	28640179	7157	Simple	TCX	AD_vs_Control	0.000548715	0.663876	0.1873	0.00504726	HighInAD	80	69	protein_coding
ENSG00000213639	chr2	PPP1CB	28974506	29025806	5760	Simple	TCX	AD_vs_Control	0.107244	0.059085	0.0364271	0.204068	HighInAD	80	69	protein_coding
ENSG00000150938	chr2	CRIM1	36583069	36778278	7122	Simple	TCX	AD_vs_Control	0.0018073	0.325669	0.102207	0.0124389	HighInAD	80	69	protein_coding
ENSG00000115825	chr2	PRKD3	37477645	37551951	10244	Simple	TCX	AD_vs_Control	8.1283e-08	0.649016	0.114066	7.88785e-06	HighInAD	80	69	protein_coding
ENSG00000143891	chr2	GALM	38893052	38968379	2790	Simple	TCX	AD_vs_Control	0.00363554	0.337172	0.113818	0.0208748	HighInAD	80	69	protein_coding
ENSG00000114978	chr2	MOB1A	74379655	74406025	6454	Simple	TCX	AD_vs_Control	4.45969e-06	0.419988	0.087636	0.000133402	HighInAD	80	69	protein_coding
ENSG00000065911	chr2	MTHFD2	74425689	74444692	4870	Simple	TCX	AD_vs_Control	0.0133537	0.434456	0.173173	0.0508706	HighInAD	80	69	protein_coding
ENSG00000042493	chr2	CAPG	85621871	85645555	2607	Simple	TCX	AD_vs_Control	0.00203773	0.540117	0.171535	0.0135708	HighInAD	80	69	protein_coding
ENSG00000168899	chr2	VAMP5	85811531	85820535	819	Simple	TCX	AD_vs_Control	0.0138898	0.347711	0.13941	0.0521953	HighInAD	80	69	protein_coding
ENSG00000196843	chr2	ARID5A	97202480	97218375	3565	Simple	TCX	AD_vs_Control	0.0110199	0.388565	0.150645	0.0451118	HighInAD	80	69	protein_coding
ENSG00000115594	chr2	IL1R1	102681004	102796334	7083	Simple	TCX	AD_vs_Control	1.27731e-05	1.06059	0.233641	0.000294734	HighInAD	80	69	protein_coding
ENSG00000115602	chr2	IL1RL1	102927962	102968497	5746	Simple	TCX	AD_vs_Control	0.0267818	1.51723	0.677243	0.0792288	HighInAD	80	69	protein_coding
ENSG00000115604	chr2	IL18R1	102927989	103015218	4336	Simple	TCX	AD_vs_Control	0.000532206	1.13614	0.319743	0.00493014	HighInAD	80	69	protein_coding
ENSG00000169756	chr2	LIMS1	109150857	109303702	7626	Simple	TCX	AD_vs_Control	0.00132008	0.375774	0.114446	0.00982115	HighInAD	80	69	protein_coding
ENSG00000144063	chr2	MALL	110841447	110874143	3167	Simple	TCX	AD_vs_Control	0.475675	0.0973137	0.136033	0.601595	HighInAD	80	69	protein_coding
ENSG00000153214	chr2	TMEM87B	112812800	112876895	5256	Simple	TCX	AD_vs_Control	0.361377	0.0544318	0.0594235	0.493392	HighInAD	80	69	protein_coding
ENSG00000115107	chr2	STEAP3	119981384	120023228	4713	Simple	TCX	AD_vs_Control	6.57097e-07	0.907718	0.173466	3.44e-05	HighInAD	80	69	protein_coding
ENSG00000136732	chr2	GYPC	127413509	127454246	3237	Simple	TCX	AD_vs_Control	0.0371458	0.316689	0.150377	0.0980243	HighInAD	80	69	protein_coding
ENSG00000072135	chr2	PTPN18	131113580	131132982	5774	Simple	TCX	AD_vs_Control	0.769442	0.0206044	0.0701494	0.84176	HighInAD	80	69	protein_coding
ENSG00000123609	chr2	NMI	152126979	152146571	3480	Simple	TCX	AD_vs_Control	0.000143757	0.498754	0.12728	0.00183006	HighInAD	80	69	protein_coding
ENSG00000162980	chr2	ARL5A	152645498	152685006	6716	Simple	TCX	AD_vs_Control	0.00414159	0.205364	0.0703478	0.022973	HighInAD	80	69	protein_coding
ENSG00000241399	chr2	CD302	160625364	160654753	3839	Simple	TCX	AD_vs_Control	2.15042e-05	0.617327	0.139959	0.000434311	HighInAD	80	69	protein_coding
ENSG00000153250	chr2	RBMS1	161128662	161350305	11750	Simple	TCX	AD_vs_Control	0.794618	0.0239032	0.091633	0.85997	HighInAD	80	69	protein_coding
ENSG00000163072	chr2	NOSTRIN	169643049	169722024	5248	Simple	TCX	AD_vs_Control	0.00933241	0.426685	0.161667	0.040429	HighInAD	80	69	protein_coding
ENSG00000091409	chr2	ITGA6	173292082	173371181	6704	Simple	TCX	AD_vs_Control	5.71078e-09	0.998163	0.159876	1.45768e-06	HighInAD	80	69	protein_coding
ENSG00000091436	chr2	MLTK	173940163	174132738	13799	Simple	TCX	AD_vs_Control	7.55141e-06	0.536296	0.114915	0.00019815	HighInAD	80	69	protein_coding
ENSG00000064989	chr2	CALCRL	188207856	188313187	6144	Simple	TCX	AD_vs_Control	3.48382e-05	0.519137	0.121028	0.000628622	HighInAD	80	69	protein_coding
ENSG00000064012	chr2	CASP8	202098166	202152434	6808	Simple	TCX	AD_vs_Control	0.525151	0.0694555	0.109008	0.644985	HighInAD	80	69	protein_coding
ENSG00000116117	chr2	PARD3B	205410516	206484886	10382	Simple	TCX	AD_vs_Control	0.000324452	0.528696	0.143109	0.00340479	HighInAD	80	69	protein_coding
ENSG00000118257	chr2	NRP2	206546714	206662857	11380	Simple	TCX	AD_vs_Control	0.204282	0.152456	0.119489	0.325028	HighInAD	80	69	protein_coding
ENSG00000115461	chr2	IGFBP5	217536828	217560248	6442	Simple	TCX	AD_vs_Control	1.05037e-05	1.17846	0.256905	0.000256388	HighInAD	80	69	protein_coding
ENSG00000135926	chr2	TMBIM1	219138915	219157309	5098	Simple	TCX	AD_vs_Control	2.40656e-05	0.70473	0.1608	0.000472436	HighInAD	80	69	protein_coding
ENSG00000018280	chr2	SLC11A1	219246752	219261617	8676	Simple	TCX	AD_vs_Control	0.0223586	0.774176	0.334842	0.0706261	HighInAD	80	69	protein_coding
ENSG00000123992	chr2	DNPEP	220238268	220264744	4734	Simple	TCX	AD_vs_Control	0.0777774	0.0876728	0.0493127	0.162133	HighInAD	80	69	protein_coding
ENSG00000152049	chr2	KCNE4	223916532	224063117	4124	Simple	TCX	AD_vs_Control	1.22486e-05	1.31535	0.28911	0.000285829	HighInAD	80	69	protein_coding
ENSG00000067066	chr2	SP100	231280657	231408805	12691	Simple	TCX	AD_vs_Control	0.00121549	0.496972	0.150206	0.00923544	HighInAD	80	69	protein_coding
ENSG00000178602	chr2	OTOS	241078446	241083979	642	Simple	TCX	AD_vs_Control	0.196894	0.334577	0.257932	0.316374	HighInAD	80	69	protein_coding
ENSG00000134107	chr3	BHLHE40	5020801	5027008	3837	Simple	TCX	AD_vs_Control	0.00506272	0.348941	0.122354	0.0264469	HighInAD	80	69	protein_coding
ENSG00000180914	chr3	OXTR	8792094	8811314	4514	Simple	TCX	AD_vs_Control	0.716439	0.0753089	0.206881	0.801476	HighInAD	80	69	protein_coding
ENSG00000144560	chr3	VGLL4	11597544	11762220	6698	Simple	TCX	AD_vs_Control	0.0262041	0.121226	0.0539005	0.078109	HighInAD	80	69	protein_coding
ENSG00000163520	chr3	FBLN2	13573824	13679922	4996	Simple	TCX	AD_vs_Control	0.371963	0.154183	0.172094	0.50353	HighInAD	80	69	protein_coding
ENSG00000170293	chr3	CMTM8	32280171	32411817	1174	Simple	TCX	AD_vs_Control	0.133142	0.211534	0.139962	0.238307	HighInAD	80	69	protein_coding
ENSG00000091317	chr3	CMTM6	32522804	32544900	4413	Simple	TCX	AD_vs_Control	6.18149e-06	0.569225	0.12073	0.000169977	HighInAD	80	69	protein_coding
ENSG00000170266	chr3	GLB1	33038100	33138722	4364	Simple	TCX	AD_vs_Control	8.53814e-07	0.310637	0.0600387	4.07883e-05	HighInAD	80	69	protein_coding
ENSG00000187091	chr3	PLCD1	38048987	38071253	4314	Simple	TCX	AD_vs_Control	1.23689e-07	0.776015	0.138581	1.04867e-05	HighInAD	80	69	protein_coding
ENSG00000172936	chr3	MYD88	38179969	38184513	3989	Simple	TCX	AD_vs_Control	7.82976e-07	0.786079	0.151359	3.8392e-05	HighInAD	80	69	protein_coding
ENSG00000172939	chr3	OXSR1	38206580	38296979	6075	Simple	TCX	AD_vs_Control	0.0204113	0.109163	0.0464982	0.0665584	HighInAD	80	69	protein_coding
ENSG00000144655	chr3	CSRNP1	39183346	39196053	3214	Simple	TCX	AD_vs_Control	1.19858e-05	0.624256	0.137049	0.000281206	HighInAD	80	69	protein_coding
ENSG00000163812	chr3	ZDHHC3	44956749	45017677	7609	Simple	TCX	AD_vs_Control	0.0985758	0.0930941	0.055952	0.191942	HighInAD	80	69	protein_coding
ENSG00000160808	chr3	MYL3	46899362	46923659	1360	Simple	TCX	AD_vs_Control	0.0270383	0.398261	0.178075	0.0796662	HighInAD	80	69	protein_coding
ENSG00000160796	chr3	NBEAL2	47021173	47051193	9819	Simple	TCX	AD_vs_Control	1.10003e-06	0.597674	0.116811	4.80967e-05	HighInAD	80	69	protein_coding
ENSG00000182179	chr3	UBA7	49842640	49851379	4545	Simple	TCX	AD_vs_Control	0.000928237	0.402318	0.118683	0.00750758	HighInAD	80	69	protein_coding
ENSG00000001617	chr3	SEMA3F	50192478	50226508	4826	Simple	TCX	AD_vs_Control	0.000298329	0.759001	0.204147	0.00319567	HighInAD	80	69	protein_coding
ENSG00000114378	chr3	HYAL1	50337320	50349812	3132	Simple	TCX	AD_vs_Control	0.0038841	0.365232	0.124205	0.0219105	HighInAD	80	69	protein_coding
ENSG00000010327	chr3	STAB1	52529354	52558511	10588	Simple	TCX	AD_vs_Control	8.79808e-05	0.898051	0.221762	0.00126928	HighInAD	80	69	protein_coding
ENSG00000168268	chr3	NT5DC2	52558386	52569070	4734	Simple	TCX	AD_vs_Control	0.0250233	0.211024	0.0930649	0.0757989	HighInAD	80	69	protein_coding
ENSG00000163931	chr3	TKT	53258723	53290068	9507	Simple	TCX	AD_vs_Control	0.0228129	0.200523	0.0870272	0.0715059	HighInAD	80	69	protein_coding
ENSG00000163681	chr3	SLMAP	57741177	57914895	14147	Simple	TCX	AD_vs_Control	0.170303	0.078796	0.0571429	0.284214	HighInAD	80	69	protein_coding
ENSG00000168309	chr3	FAM107A	58549844	58613337	5321	Simple	TCX	AD_vs_Control	1.60987e-05	0.889253	0.19838	0.000352766	HighInAD	80	69	protein_coding
ENSG00000163638	chr3	ADAMTS9	64501333	64673676	10693	Simple	TCX	AD_vs_Control	0.000204159	1.30512	0.341381	0.00239412	HighInAD	80	69	protein_coding
ENSG00000184500	chr3	PROS1	93591881	93692910	4425	Simple	TCX	AD_vs_Control	3.61196e-05	0.561102	0.131092	0.000644025	HighInAD	80	69	protein_coding
ENSG00000144802	chr3	NFKBIZ	101546835	101579866	5902	Simple	TCX	AD_vs_Control	0.000147327	0.49963	0.127719	0.00186345	HighInAD	80	69	protein_coding
ENSG00000091986	chr3	CCDC80	112323407	112368377	5305	Simple	TCX	AD_vs_Control	0.000813282	0.849174	0.247631	0.00678877	HighInAD	80	69	protein_coding
ENSG00000144857	chr3	BOC	112929850	113006303	10327	Simple	TCX	AD_vs_Control	0.00080314	0.377248	0.109892	0.0067191	HighInAD	80	69	protein_coding
ENSG00000163611	chr3	SPICE1	113161565	113234034	7941	Simple	TCX	AD_vs_Control	0.0556094	0.0977713	0.0506183	0.128231	HighInAD	80	69	protein_coding
ENSG00000121579	chr3	NAA50	113435307	113465147	6431	Simple	TCX	AD_vs_Control	2.5434e-05	0.204723	0.0468604	0.000493466	HighInAD	80	69	protein_coding
ENSG00000121578	chr3	B4GALT4	118930579	118959950	7145	Simple	TCX	AD_vs_Control	0.00448849	0.243743	0.0842694	0.0243255	HighInAD	80	69	protein_coding
ENSG00000144843	chr3	ADPRH	119298115	119308792	4615	Simple	TCX	AD_vs_Control	0.000556081	0.442116	0.124871	0.00509958	HighInAD	80	69	protein_coding
ENSG00000144837	chr3	PLA1A	119316689	119348658	2202	Simple	TCX	AD_vs_Control	7.35406e-07	1.4471	0.277884	3.73604e-05	HighInAD	80	69	protein_coding
ENSG00000163430	chr3	FSTL1	120111140	120170100	8727	Simple	TCX	AD_vs_Control	8.74293e-07	0.844922	0.163472	4.13763e-05	HighInAD	80	69	protein_coding
ENSG00000138496	chr3	PARP9	122246771	122283424	8938	Simple	TCX	AD_vs_Control	4.4495e-06	0.791123	0.165059	0.000133251	HighInAD	80	69	protein_coding
ENSG00000163840	chr3	DTX3L	122283085	122294050	5868	Simple	TCX	AD_vs_Control	3.33115e-06	0.816218	0.167909	0.000108573	HighInAD	80	69	protein_coding
ENSG00000173193	chr3	PARP14	122399465	122449687	10495	Simple	TCX	AD_vs_Control	4.387e-05	0.67106	0.158621	0.000748896	HighInAD	80	69	protein_coding
ENSG00000175792	chr3	RUVBL1	127783621	127872757	6860	Simple	TCX	AD_vs_Control	0.665941	0.0197796	0.04571	0.762026	HighInAD	80	69	protein_coding
ENSG00000172780	chr3	RAB43	128806412	128841644	4991	Simple	TCX	AD_vs_Control	2.90825e-07	0.338836	0.0625888	1.93312e-05	HighInAD	80	69	protein_coding
ENSG00000261796	chr3	ISY1-RAB43	128806418	128879879	4868	Simple	TCX	AD_vs_Control	5.5336e-06	0.228494	0.0481929	0.000157033	HighInAD	80	69	protein_coding
ENSG00000138246	chr3	DNAJC13	132136370	132257876	9562	Simple	TCX	AD_vs_Control	3.90992e-05	0.211938	0.0497506	0.000683864	HighInAD	80	69	protein_coding
ENSG00000152952	chr3	PLOD2	145787227	145881440	7646	Simple	TCX	AD_vs_Control	8.63706e-08	0.786847	0.138606	8.25416e-06	HighInAD	80	69	protein_coding
ENSG00000188313	chr3	PLSCR1	146232967	146262651	4340	Simple	TCX	AD_vs_Control	2.65908e-06	0.961501	0.195677	9.19405e-05	HighInAD	80	69	protein_coding
ENSG00000152977	chr3	ZIC1	147111209	147228080	6806	Simple	TCX	AD_vs_Control	0.00718975	0.638613	0.233803	0.0338446	HighInAD	80	69	protein_coding
ENSG00000163755	chr3	HPS3	148847371	148891519	6256	Simple	TCX	AD_vs_Control	0.000207051	0.496025	0.129877	0.00242287	HighInAD	80	69	protein_coding
ENSG00000047457	chr3	CP	148880197	148939842	7296	Simple	TCX	AD_vs_Control	2.83383e-05	1.10051	0.253479	0.000538922	HighInAD	80	69	protein_coding
ENSG00000163762	chr3	TM4SF18	149036285	149052201	4482	Simple	TCX	AD_vs_Control	2.56916e-06	1.02099	0.207447	8.98508e-05	HighInAD	80	69	protein_coding
ENSG00000169908	chr3	TM4SF1	149086809	149095652	3668	Simple	TCX	AD_vs_Control	2.42694e-05	0.89622	0.204591	0.000475168	HighInAD	80	69	protein_coding
ENSG00000018408	chr3	WWTR1	149235022	149454501	8413	Simple	TCX	AD_vs_Control	3.11172e-06	0.809138	0.165908	0.000103604	HighInAD	80	69	protein_coding
ENSG00000163659	chr3	TIPARP	156391024	156424559	5048	Simple	TCX	AD_vs_Control	6.13051e-05	0.530133	0.127921	0.000965183	HighInAD	80	69	protein_coding
ENSG00000118855	chr3	MFSD1	158449987	158547508	5288	Simple	TCX	AD_vs_Control	0.0217443	0.207398	0.0892804	0.0693659	HighInAD	80	69	protein_coding
ENSG00000163584	chr3	RPL22L1	170582664	170588272	2326	Simple	TCX	AD_vs_Control	0.892282	-0.011044	0.0813946	0.928869	LowInAD	80	69	protein_coding
ENSG00000075420	chr3	FNDC3B	171757418	172119455	13299	Simple	TCX	AD_vs_Control	1.10829e-06	0.478981	0.0936442	4.83051e-05	HighInAD	80	69	protein_coding
ENSG00000121879	chr3	PIK3CA	178865902	178957881	9411	Simple	TCX	AD_vs_Control	2.31051e-05	0.25741	0.0585975	0.000459316	HighInAD	80	69	protein_coding
ENSG00000176597	chr3	B3GNT5	182971032	183016292	8140	Simple	TCX	AD_vs_Control	0.000704645	0.394719	0.113703	0.00608435	HighInAD	80	69	protein_coding
ENSG00000114867	chr3	EIF4G1	184032283	184053146	8257	Simple	TCX	AD_vs_Control	1.24277e-06	0.237611	0.0466925	5.24827e-05	HighInAD	80	69	protein_coding
ENSG00000127241	chr3	MASP1	186935942	187009810	12292	Simple	TCX	AD_vs_Control	0.00524569	0.5792	0.203952	0.0271104	HighInAD	80	69	protein_coding
ENSG00000228804	chr3	RP11-211G3.3	187420101	187451637	717	Simple	TCX	AD_vs_Control	9.05675e-12	1.41071	0.188063	2.80266e-08	HighInAD	80	69	protein_coding
ENSG00000113916	chr3	BCL6	187439165	187463515	5938	Simple	TCX	AD_vs_Control	2.49255e-06	0.776786	0.157603	8.78563e-05	HighInAD	80	69	protein_coding
ENSG00000145012	chr3	LPP	187871072	188608460	25536	Simple	TCX	AD_vs_Control	1.04438e-05	0.544627	0.118694	0.000255261	HighInAD	80	69	protein_coding
ENSG00000072274	chr3	TFRC	195754054	195809060	7887	Simple	TCX	AD_vs_Control	0.0285459	0.335561	0.151525	0.0824978	HighInAD	80	69	protein_coding
ENSG00000127418	chr4	FGFRL1	1003724	1020685	4145	Simple	TCX	AD_vs_Control	1.27595e-07	0.948767	0.169634	1.0689e-05	HighInAD	80	69	protein_coding
ENSG00000087266	chr4	SH3BP2	2794750	2842825	13968	Simple	TCX	AD_vs_Control	0.000560138	0.489337	0.13829	0.00512665	HighInAD	80	69	protein_coding
ENSG00000163993	chr4	S100P	6694796	6698897	1280	Simple	TCX	AD_vs_Control	3.33936e-06	1.16699	0.240097	0.000108777	HighInAD	80	69	protein_coding
ENSG00000132405	chr4	TBC1D14	6910969	7034845	6184	Simple	TCX	AD_vs_Control	0.00020619	0.222063	0.0581265	0.00241453	HighInAD	80	69	protein_coding
ENSG00000071127	chr4	WDR1	10075963	10118573	7827	Simple	TCX	AD_vs_Control	0.000150254	0.286343	0.073297	0.0018912	HighInAD	80	69	protein_coding
ENSG00000002549	chr4	LAP3	17578815	17609595	3785	Simple	TCX	AD_vs_Control	2.61682e-06	0.5729	0.116504	9.09875e-05	HighInAD	80	69	protein_coding
ENSG00000154274	chr4	C4orf19	37455563	37625117	2770	Simple	TCX	AD_vs_Control	1.61439e-05	0.865689	0.193153	0.000353357	HighInAD	80	69	protein_coding
ENSG00000181826	chr4	RELL1	37592422	37687998	1947	Simple	TCX	AD_vs_Control	1.97846e-10	1.41845	0.205224	2.00371e-07	HighInAD	80	69	protein_coding
ENSG00000169299	chr4	PGM2	37828255	37864558	3704	Simple	TCX	AD_vs_Control	1.03554e-07	0.598014	0.106069	9.33356e-06	HighInAD	80	69	protein_coding
ENSG00000078177	chr4	N4BP2	40058446	40159872	9835	Simple	TCX	AD_vs_Control	0.00205901	0.229411	0.0729342	0.0136781	HighInAD	80	69	protein_coding
ENSG00000178343	chr4	SHISA3	42399856	42404504	1971	Simple	TCX	AD_vs_Control	0.0150825	0.621859	0.252446	0.0549829	HighInAD	80	69	protein_coding
ENSG00000109171	chr4	SLAIN2	48343339	48428229	6524	Simple	TCX	AD_vs_Control	0.0224017	0.110441	0.0477827	0.070706	HighInAD	80	69	protein_coding
ENSG00000173597	chr4	SULT1B1	70586880	70653679	7356	Simple	TCX	AD_vs_Control	7.2618e-05	0.536613	0.130879	0.00109501	HighInAD	80	69	protein_coding
ENSG00000169429	chr4	IL8	74606223	74609433	2274	Simple	TCX	AD_vs_Control	0.00247129	1.10871	0.359091	0.0156909	HighInAD	80	69	protein_coding
ENSG00000163739	chr4	CXCL1	74735110	74736959	1296	Simple	TCX	AD_vs_Control	0.0442753	0.733614	0.361149	0.11002	HighInAD	80	69	protein_coding
ENSG00000163735	chr4	CXCL5	74861359	74864496	2538	Simple	TCX	AD_vs_Control	0.0682176	0.28041	0.152481	0.147901	HighInAD	80	69	protein_coding
ENSG00000081041	chr4	CXCL2	74962752	74965010	1500	Simple	TCX	AD_vs_Control	0.0092523	0.683322	0.258603	0.0401912	HighInAD	80	69	protein_coding
ENSG00000109332	chr4	UBE2D3	103715540	103790053	10069	Simple	TCX	AD_vs_Control	0.00184436	0.130594	0.041067	0.0126148	HighInAD	80	69	protein_coding
ENSG00000205403	chr4	CFI	110661852	110723335	3873	Simple	TCX	AD_vs_Control	2.35892e-07	1.23329	0.225894	1.65279e-05	HighInAD	80	69	protein_coding
ENSG00000073331	chr4	ALPK1	113206665	113363776	12325	Simple	TCX	AD_vs_Control	0.000504342	0.542796	0.152095	0.00474301	HighInAD	80	69	protein_coding
ENSG00000145390	chr4	USP53	120133742	120216672	11950	Simple	TCX	AD_vs_Control	3.12961e-06	0.632062	0.129635	0.000104075	HighInAD	80	69	protein_coding
ENSG00000138685	chr4	FGF2	123747863	123819391	6775	Simple	TCX	AD_vs_Control	1.25993e-06	0.927078	0.18229	5.29665e-05	HighInAD	80	69	protein_coding
ENSG00000170917	chr4	NUDT6	123809852	123844123	6591	Simple	TCX	AD_vs_Control	0.000283749	0.369996	0.0991436	0.00307722	HighInAD	80	69	protein_coding
ENSG00000189184	chr4	PCDH18	138440072	138453648	5925	Simple	TCX	AD_vs_Control	4.53104e-06	0.683577	0.142749	0.000134967	HighInAD	80	69	protein_coding
ENSG00000085871	chr4	MGST2	140586922	140661899	3182	Simple	TCX	AD_vs_Control	0.270101	0.115083	0.103904	0.398304	HighInAD	80	69	protein_coding
ENSG00000170365	chr4	SMAD1	146402346	146479231	6058	Simple	TCX	AD_vs_Control	9.77374e-08	0.556345	0.0984617	8.93952e-06	HighInAD	80	69	protein_coding
ENSG00000151617	chr4	EDNRA	148402069	148466106	4238	Simple	TCX	AD_vs_Control	0.00095419	0.43479	0.128575	0.00766075	HighInAD	80	69	protein_coding
ENSG00000129116	chr4	PALLD	169418217	169849608	10114	Simple	TCX	AD_vs_Control	6.88964e-05	0.676323	0.164403	0.0010517	HighInAD	80	69	protein_coding
ENSG00000150630	chr4	VEGFC	177604689	177713881	2423	Simple	TCX	AD_vs_Control	6.10303e-06	0.657374	0.139336	0.000168578	HighInAD	80	69	protein_coding
ENSG00000186352	chr4	ANKRD37	186317175	186321782	2580	Simple	TCX	AD_vs_Control	0.613766	-0.0718246	0.141964	0.720051	LowInAD	80	69	protein_coding
ENSG00000109775	chr4	UFSP2	186320694	186347139	2781	Simple	TCX	AD_vs_Control	0.387264	0.0675833	0.0779033	0.518598	HighInAD	80	69	protein_coding
ENSG00000056097	chr5	ZFR	32354456	32444867	6792	Simple	TCX	AD_vs_Control	0.00303841	0.132189	0.0437566	0.0182988	HighInAD	80	69	protein_coding
ENSG00000145623	chr5	OSMR	38845960	38945698	7174	Simple	TCX	AD_vs_Control	2.49345e-09	1.38032	0.215305	9.07778e-07	HighInAD	80	69	protein_coding
ENSG00000153071	chr5	DAB2	39371780	39462402	7714	Simple	TCX	AD_vs_Control	0.0012725	0.421576	0.127958	0.00953982	HighInAD	80	69	protein_coding
ENSG00000132357	chr5	CARD6	40841286	40860275	4397	Simple	TCX	AD_vs_Control	3.73855e-06	0.81295	0.168173	0.000117785	HighInAD	80	69	protein_coding
ENSG00000112936	chr5	C7	40909354	40983041	5223	Simple	TCX	AD_vs_Control	9.24704e-06	1.44257	0.312378	0.000232436	HighInAD	80	69	protein_coding
ENSG00000113391	chr5	FAM172A	92953775	93447404	5071	Simple	TCX	AD_vs_Control	0.34512	0.0406345	0.0428828	0.477025	HighInAD	80	69	protein_coding
ENSG00000153113	chr5	CAST	95860971	96115299	12437	Simple	TCX	AD_vs_Control	0.0273481	0.158949	0.0712172	0.0802662	HighInAD	80	69	protein_coding
ENSG00000164307	chr5	ERAP1	96096521	96143803	7938	Simple	TCX	AD_vs_Control	0.0601353	0.13244	0.0698355	0.135559	HighInAD	80	69	protein_coding
ENSG00000134982	chr5	APC	112043195	112181936	12475	Simple	TCX	AD_vs_Control	6.12438e-06	0.429227	0.0909945	0.000168965	HighInAD	80	69	protein_coding
ENSG00000173926	chr5	MARCH3	126203406	126366500	5179	Simple	TCX	AD_vs_Control	0.000374187	0.569644	0.155892	0.00378894	HighInAD	80	69	protein_coding
ENSG00000131435	chr5	PDLIM4	131593364	131609147	3192	Simple	TCX	AD_vs_Control	0.000571829	0.699028	0.197885	0.00520884	HighInAD	80	69	protein_coding
ENSG00000197208	chr5	SLC22A4	131630136	131679899	2688	Simple	TCX	AD_vs_Control	0.00293674	0.250922	0.0827566	0.0178194	HighInAD	80	69	protein_coding
ENSG00000125347	chr5	IRF1	131817301	131826490	7799	Simple	TCX	AD_vs_Control	0.0098211	0.427663	0.16317	0.041795	HighInAD	80	69	protein_coding
ENSG00000120705	chr5	ETF1	137841784	137878989	4601	Simple	TCX	AD_vs_Control	0.000177705	0.162806	0.0421664	0.00216001	HighInAD	80	69	protein_coding
ENSG00000113013	chr5	HSPA9	137890571	137911133	4751	Simple	TCX	AD_vs_Control	1.14557e-06	0.214503	0.0419986	4.93891e-05	HighInAD	80	69	protein_coding
ENSG00000249751	chr5	ECSCR	138784245	138842328	740	Simple	TCX	AD_vs_Control	0.00343851	0.71382	0.239482	0.0200285	HighInAD	80	69	protein_coding
ENSG00000184584	chr5	TMEM173	138855119	138862520	3850	Simple	TCX	AD_vs_Control	0.073175	0.235494	0.130361	0.155445	HighInAD	80	69	protein_coding
ENSG00000081818	chr5	PCDHB4	140501581	140505201	3621	Simple	TCX	AD_vs_Control	1.13546e-08	0.743097	0.121768	2.2508e-06	HighInAD	80	69	protein_coding
ENSG00000113657	chr5	DPYSL3	146770374	146889619	7164	Simple	TCX	AD_vs_Control	0.000136874	0.41677	0.106	0.00177141	HighInAD	80	69	protein_coding
ENSG00000155850	chr5	SLC26A2	149340300	149373018	8606	Simple	TCX	AD_vs_Control	0.000429811	0.898273	0.248508	0.00422395	HighInAD	80	69	protein_coding
ENSG00000145901	chr5	TNIP1	150409506	150473138	6145	Simple	TCX	AD_vs_Control	0.635264	0.0251245	0.0528426	0.73752	HighInAD	80	69	protein_coding
ENSG00000198624	chr5	CCDC69	150560613	150603706	4993	Simple	TCX	AD_vs_Control	0.00259416	0.404338	0.13162	0.0162689	HighInAD	80	69	protein_coding
ENSG00000037749	chr5	MFAP3	153418466	153600038	7213	Simple	TCX	AD_vs_Control	7.35779e-07	0.484545	0.0930485	3.73604e-05	HighInAD	80	69	protein_coding
ENSG00000164574	chr5	GALNT10	153570290	153800544	10497	Simple	TCX	AD_vs_Control	0.00469187	0.289297	0.100536	0.0250764	HighInAD	80	69	protein_coding
ENSG00000072786	chr5	STK10	171469077	171615390	9083	Simple	TCX	AD_vs_Control	0.000184867	0.366462	0.0951785	0.00222197	HighInAD	80	69	protein_coding
ENSG00000120129	chr5	DUSP1	172195093	172198198	2019	Simple	TCX	AD_vs_Control	0.000363329	0.678403	0.185233	0.0036985	HighInAD	80	69	protein_coding
ENSG00000113719	chr5	ERGIC1	172261278	172379688	14139	Simple	TCX	AD_vs_Control	0.117495	0.10308	0.0654096	0.217651	HighInAD	80	69	protein_coding
ENSG00000160883	chr5	HK3	176307870	176326333	3290	Simple	TCX	AD_vs_Control	0.0203608	0.474577	0.202063	0.066421	HighInAD	80	69	protein_coding
ENSG00000184840	chr5	TMED9	177019159	177023125	2440	Simple	TCX	AD_vs_Control	0.0796913	0.0684699	0.0387621	0.165036	HighInAD	80	69	protein_coding
ENSG00000131459	chr5	GFPT2	179727690	179780387	4780	Simple	TCX	AD_vs_Control	0.000221059	0.358425	0.0942931	0.00254358	HighInAD	80	69	protein_coding
ENSG00000170542	chr6	SERPINB9	2887500	2903514	4118	Simple	TCX	AD_vs_Control	0.0464131	0.228367	0.113561	0.11347	HighInAD	80	69	protein_coding
ENSG00000137275	chr6	RIPK1	3064225	3115421	4231	Simple	TCX	AD_vs_Control	4.92244e-06	0.375904	0.0788216	0.000143555	HighInAD	80	69	protein_coding
ENSG00000168994	chr6	PXDC1	3722848	3752260	2474	Simple	TCX	AD_vs_Control	7.88608e-07	0.754917	0.145404	3.85663e-05	HighInAD	80	69	protein_coding
ENSG00000185689	chr6	C6orf201	4079440	4131185	3322	Simple	TCX	AD_vs_Control	0.000147716	0.404473	0.103413	0.00186739	HighInAD	80	69	protein_coding
ENSG00000198721	chr6	ECI2	4115923	4135831	4579	Simple	TCX	AD_vs_Control	0.00715322	0.27501	0.100618	0.033704	HighInAD	80	69	protein_coding
ENSG00000124782	chr6	RREB1	7107830	7252213	17254	Simple	TCX	AD_vs_Control	2.17851e-06	0.663135	0.133697	8.00013e-05	HighInAD	80	69	protein_coding
ENSG00000096696	chr6	DSP	7541808	7586950	10093	Simple	TCX	AD_vs_Control	0.000843995	1.12418	0.328882	0.00697743	HighInAD	80	69	protein_coding
ENSG00000111846	chr6	GCNT2	10492456	10629601	9052	Simple	TCX	AD_vs_Control	0.598463	-0.0616395	0.11676	0.707747	LowInAD	80	69	protein_coding
ENSG00000112343	chr6	TRIM38	25963030	25987384	5345	Simple	TCX	AD_vs_Control	0.00156398	0.497845	0.154069	0.0111396	HighInAD	80	69	protein_coding
ENSG00000186470	chr6	BTN3A2	26365387	26378546	6748	Simple	TCX	AD_vs_Control	0.0744818	0.280092	0.155761	0.157389	HighInAD	80	69	protein_coding
ENSG00000124508	chr6	BTN2A2	26383324	26395102	6398	Simple	TCX	AD_vs_Control	0.00359942	0.348839	0.117626	0.0207016	HighInAD	80	69	protein_coding
ENSG00000026950	chr6	BTN3A1	26402465	26415444	5547	Simple	TCX	AD_vs_Control	0.19832	0.137795	0.10657	0.318105	HighInAD	80	69	protein_coding
ENSG00000204642	chr6	HLA-F	29690552	29706305	4685	Simple	TCX	AD_vs_Control	0.0317188	0.26077	0.120084	0.0884417	HighInAD	80	69	protein_coding
ENSG00000204632	chr6	HLA-G	29794744	29798902	1763	Simple	TCX	AD_vs_Control	1.81724e-06	1.05235	0.210394	7.00026e-05	HighInAD	80	69	protein_coding
ENSG00000206503	chr6	HLA-A	29909037	29913661	2710	Simple	TCX	AD_vs_Control	0.000184466	0.45067	0.117031	0.00221904	HighInAD	80	69	protein_coding
ENSG00000146112	chr6	PPP1R18	30644166	30655672	4599	Simple	TCX	AD_vs_Control	1.84491e-05	0.646844	0.145395	0.000388232	HighInAD	80	69	protein_coding
ENSG00000137331	chr6	IER3	30710976	30712331	1356	Simple	TCX	AD_vs_Control	0.0277547	0.339013	0.152302	0.08102	HighInAD	80	69	protein_coding
ENSG00000204525	chr6	HLA-C	31236526	31239907	2507	Simple	TCX	AD_vs_Control	7.01e-05	0.732054	0.178146	0.00106657	HighInAD	80	69	protein_coding
ENSG00000234745	chr6	HLA-B	31321649	31324965	3012	Simple	TCX	AD_vs_Control	2.3459e-05	0.646141	0.147217	0.000463209	HighInAD	80	69	protein_coding
ENSG00000204516	chr6	MICB	31462658	31478901	2854	Simple	TCX	AD_vs_Control	0.144421	0.242746	0.16531	0.252155	HighInAD	80	69	protein_coding
ENSG00000213722	chr6	DDAH2	31694815	31698394	2538	Simple	TCX	AD_vs_Control	3.50285e-05	0.479491	0.111822	0.000631034	HighInAD	80	69	protein_coding
ENSG00000213719	chr6	CLIC1	31698358	31707540	1942	Simple	TCX	AD_vs_Control	2.86169e-06	0.911259	0.186101	9.70189e-05	HighInAD	80	69	protein_coding
ENSG00000166278	chr6	C2	31865562	31913449	5536	Simple	TCX	AD_vs_Control	0.318431	0.148803	0.148571	0.449842	HighInAD	80	69	protein_coding
ENSG00000243649	chr6	CFB	31895475	31919861	6622	Simple	TCX	AD_vs_Control	0.000504255	0.598235	0.167627	0.004743	HighInAD	80	69	protein_coding
ENSG00000244255	chr6	CFB	31895475	31919825	4069	Simple	TCX	AD_vs_Control	0.000161712	0.67986	0.17492	0.00200885	HighInAD	80	69	protein_coding
ENSG00000244731	chr6	C4A	31949801	31970458	7199	Simple	TCX	AD_vs_Control	2.48348e-10	1.60274	0.233382	2.28921e-07	HighInAD	80	69	protein_coding
ENSG00000224389	chr6	C4B	31982539	32003195	7116	Simple	TCX	AD_vs_Control	2.59786e-10	1.57277	0.229311	2.29692e-07	HighInAD	80	69	protein_coding
ENSG00000168477	chr6	TNXB	32008931	32083111	15166	Simple	TCX	AD_vs_Control	2.8375e-05	0.48875	0.112582	0.000539251	HighInAD	80	69	protein_coding
ENSG00000250264	chr6	TAP2	32781544	32806599	2705	Simple	TCX	AD_vs_Control	7.50164e-07	0.621936	0.119532	3.76828e-05	HighInAD	80	69	protein_coding
ENSG00000204267	chr6	TAP2	32789610	32806557	6385	Simple	TCX	AD_vs_Control	0.000108174	0.348905	0.0873393	0.00148297	HighInAD	80	69	protein_coding
ENSG00000204264	chr6	PSMB8	32808494	32812480	2006	Simple	TCX	AD_vs_Control	0.000226978	0.523834	0.138073	0.00259613	HighInAD	80	69	protein_coding
ENSG00000240065	chr6	PSMB9	32811913	32827362	3072	Simple	TCX	AD_vs_Control	0.0361858	0.281851	0.133141	0.0962891	HighInAD	80	69	protein_coding
ENSG00000168394	chr6	TAP1	32812986	32821755	4742	Simple	TCX	AD_vs_Control	8.79207e-06	0.615954	0.133029	0.000223828	HighInAD	80	69	protein_coding
ENSG00000065060	chr6	UHRF1BP1	34759857	34850915	9844	Simple	TCX	AD_vs_Control	0.00259879	0.150249	0.0489181	0.0162924	HighInAD	80	69	protein_coding
ENSG00000007866	chr6	TEAD3	35441374	35464853	3046	Simple	TCX	AD_vs_Control	8.00596e-07	0.782058	0.15073	3.88456e-05	HighInAD	80	69	protein_coding
ENSG00000124762	chr6	CDKN1A	36644305	36655116	2985	Simple	TCX	AD_vs_Control	1.6974e-05	1.17035	0.261853	0.000366341	HighInAD	80	69	protein_coding
ENSG00000137193	chr6	PIM1	37137979	37143202	2977	Simple	TCX	AD_vs_Control	0.016162	0.400969	0.164516	0.0573687	HighInAD	80	69	protein_coding
ENSG00000112559	chr6	MDFI	41604620	41621984	2523	Simple	TCX	AD_vs_Control	0.16721	0.224264	0.161451	0.280451	HighInAD	80	69	protein_coding
ENSG00000112715	chr6	VEGFA	43737921	43754224	14431	Simple	TCX	AD_vs_Control	0.148702	0.396837	0.273149	0.257636	HighInAD	80	69	protein_coding
ENSG00000065308	chr6	TRAM2	52362200	52441713	6908	Simple	TCX	AD_vs_Control	6.24036e-05	0.384364	0.0928504	0.00097723	HighInAD	80	69	protein_coding
ENSG00000112773	chr6	FAM46A	82201156	82462491	6053	Simple	TCX	AD_vs_Control	0.00653555	0.392146	0.141847	0.0316752	HighInAD	80	69	protein_coding
ENSG00000146281	chr6	PM20D2	89855769	89875284	4708	Simple	TCX	AD_vs_Control	0.332708	0.0582433	0.059901	0.464358	HighInAD	80	69	protein_coding
ENSG00000112249	chr6	ASCC3	100956070	101329248	11731	Simple	TCX	AD_vs_Control	1.14743e-05	0.333531	0.0730528	0.00027302	HighInAD	80	69	protein_coding
ENSG00000057657	chr6	PRDM1	106534195	106557814	6369	Simple	TCX	AD_vs_Control	0.0814671	0.262354	0.149407	0.167654	HighInAD	80	69	protein_coding
ENSG00000056972	chr6	TRAF3IP2	111877657	111927481	6553	Simple	TCX	AD_vs_Control	9.25541e-06	0.562799	0.121876	0.000232437	HighInAD	80	69	protein_coding
ENSG00000112769	chr6	LAMA4	112429963	112576141	11575	Simple	TCX	AD_vs_Control	0.00206504	0.340054	0.108141	0.0137051	HighInAD	80	69	protein_coding
ENSG00000118503	chr6	TNFAIP3	138188351	138204449	5023	Simple	TCX	AD_vs_Control	2.10331e-05	0.736809	0.166839	0.000426807	HighInAD	80	69	protein_coding
ENSG00000051620	chr6	HEBP2	138724668	138743334	10356	Simple	TCX	AD_vs_Control	0.0011511	0.352604	0.106043	0.00884147	HighInAD	80	69	protein_coding
ENSG00000135604	chr6	STX11	144471663	144509507	1926	Simple	TCX	AD_vs_Control	0.000276436	0.742959	0.198695	0.00301332	HighInAD	80	69	protein_coding
ENSG00000118508	chr6	RAB32	146864829	146876101	1217	Simple	TCX	AD_vs_Control	0.0156888	0.262033	0.107018	0.0563406	HighInAD	80	69	protein_coding
ENSG00000055208	chr6	TAB2	149539777	149732749	5758	Simple	TCX	AD_vs_Control	1.32206e-06	0.567734	0.111874	5.49651e-05	HighInAD	80	69	protein_coding
ENSG00000112096	chr6	SOD2	160090089	160183561	18985	Simple	TCX	AD_vs_Control	0.458298	0.104175	0.140042	0.586018	HighInAD	80	69	protein_coding
ENSG00000177706	chr7	FAM20C	192969	300711	4629	Simple	TCX	AD_vs_Control	0.121392	0.181142	0.116174	0.222925	HighInAD	80	69	protein_coding
ENSG00000157927	chr7	RADIL	4836686	4923350	6745	Simple	TCX	AD_vs_Control	0.121351	0.147984	0.0948981	0.222873	HighInAD	80	69	protein_coding
ENSG00000136235	chr7	GPNMB	23275586	23314727	5956	Simple	TCX	AD_vs_Control	0.0794089	0.388675	0.219827	0.164628	HighInAD	80	69	protein_coding
ENSG00000106080	chr7	FKBP14	30050203	30066300	5326	Simple	TCX	AD_vs_Control	0.0170421	0.143633	0.059423	0.0593072	HighInAD	80	69	protein_coding
ENSG00000106100	chr7	NOD1	30464143	30518400	6820	Simple	TCX	AD_vs_Control	0.0593309	0.209668	0.110205	0.134283	HighInAD	80	69	protein_coding
ENSG00000250424	chr7	AQP1	30893010	30963427	1524	Simple	TCX	AD_vs_Control	1.04434e-07	1.64709	0.292238	9.39771e-06	HighInAD	80	69	protein_coding
ENSG00000164708	chr7	PGAM2	44102326	44105186	857	Simple	TCX	AD_vs_Control	0.000327	0.520047	0.140852	0.00342637	HighInAD	80	69	protein_coding
ENSG00000106624	chr7	AEBP1	44143960	44154161	4955	Simple	TCX	AD_vs_Control	1.18557e-07	1.32014	0.235366	1.0227e-05	HighInAD	80	69	protein_coding
ENSG00000122679	chr7	RAMP3	45197390	45225901	1427	Simple	TCX	AD_vs_Control	0.000451696	0.612086	0.170002	0.00437005	HighInAD	80	69	protein_coding
ENSG00000169902	chr7	TPST1	65670186	65885530	2871	Simple	TCX	AD_vs_Control	0.0140568	0.391041	0.157063	0.0525779	HighInAD	80	69	protein_coding
ENSG00000127951	chr7	FGL2	76822688	76829143	4261	Simple	TCX	AD_vs_Control	0.00144185	0.968614	0.297452	0.0104766	HighInAD	80	69	protein_coding
ENSG00000164713	chr7	BRI3	97881691	97937162	2548	Simple	TCX	AD_vs_Control	0.395662	0.0451845	0.0530187	0.526797	HighInAD	80	69	protein_coding
ENSG00000006453	chr7	BAIAP2L1	97920963	98030380	4798	Simple	TCX	AD_vs_Control	1.7466e-05	0.438438	0.098251	0.000373758	HighInAD	80	69	protein_coding
ENSG00000106351	chr7	AGFG2	100136834	100165842	5478	Simple	TCX	AD_vs_Control	3.36981e-08	0.548511	0.093342	4.60031e-06	HighInAD	80	69	protein_coding
ENSG00000106333	chr7	PCOLCE	100199800	100205798	3532	Simple	TCX	AD_vs_Control	0.000444557	0.570517	0.158256	0.00432764	HighInAD	80	69	protein_coding
ENSG00000172354	chr7	GNB2	100271154	100276797	2857	Simple	TCX	AD_vs_Control	0.120228	0.0692836	0.0442942	0.221422	HighInAD	80	69	protein_coding
ENSG00000257923	chr7	CUX1	101458959	101927249	18329	Simple	TCX	AD_vs_Control	0.279039	-0.0562773	0.0517704	0.408147	LowInAD	80	69	protein_coding
ENSG00000105835	chr7	NAMPT	105888731	105926772	9049	Simple	TCX	AD_vs_Control	0.000672514	0.549203	0.157582	0.00587153	HighInAD	80	69	protein_coding
ENSG00000135241	chr7	PNPLA8	108110866	108210110	5677	Simple	TCX	AD_vs_Control	3.19019e-05	0.343896	0.0797586	0.000588217	HighInAD	80	69	protein_coding
ENSG00000135245	chr7	HILPDA	128095903	128098472	2070	Simple	TCX	AD_vs_Control	0.000658879	1.01279	0.290099	0.00578787	HighInAD	80	69	protein_coding
ENSG00000105939	chr7	ZC3HAV1	138728266	138794465	8235	Simple	TCX	AD_vs_Control	1.32361e-05	0.512926	0.113211	0.000303532	HighInAD	80	69	protein_coding
ENSG00000006459	chr7	KDM7A	139784546	139876835	9430	Simple	TCX	AD_vs_Control	0.418899	0.0503002	0.0620278	0.549332	HighInAD	80	69	protein_coding
ENSG00000106565	chr7	TMEM176B	150488373	150498448	1979	Simple	TCX	AD_vs_Control	3.89596e-06	0.774442	0.160529	0.000121033	HighInAD	80	69	protein_coding
ENSG00000002933	chr7	TMEM176A	150497491	150502208	3479	Simple	TCX	AD_vs_Control	2.8848e-05	0.668165	0.154057	0.000546589	HighInAD	80	69	protein_coding
ENSG00000106615	chr7	RHEB	151163098	151217206	3535	Simple	TCX	AD_vs_Control	0.24476	0.0577533	0.0494252	0.370681	HighInAD	80	69	protein_coding
ENSG00000147324	chr8	MFHAS1	8640864	8751155	6883	Simple	TCX	AD_vs_Control	0.00160842	0.343619	0.106627	0.0113814	HighInAD	80	69	protein_coding
ENSG00000173281	chr8	PPP1R3B	8993765	9009084	5776	Simple	TCX	AD_vs_Control	0.00385682	0.445143	0.15126	0.0217949	HighInAD	80	69	protein_coding
ENSG00000258724	chr8	SOX7	10582909	10697357	1753	Simple	TCX	AD_vs_Control	0.000171181	0.463726	0.119788	0.00209932	HighInAD	80	69	protein_coding
ENSG00000104611	chr8	SH2D4A	19171128	19253729	4148	Simple	TCX	AD_vs_Control	5.93337e-05	0.668056	0.160872	0.000942729	HighInAD	80	69	protein_coding
ENSG00000175445	chr8	LPL	19759228	19824769	4382	Simple	TCX	AD_vs_Control	0.166952	0.207127	0.149023	0.280141	HighInAD	80	69	protein_coding
ENSG00000104635	chr8	SLC39A14	22224762	22291642	6942	Simple	TCX	AD_vs_Control	0.0560647	0.390928	0.202774	0.128982	HighInAD	80	69	protein_coding
ENSG00000120913	chr8	PDLIM2	22435792	22455538	7671	Simple	TCX	AD_vs_Control	0.9861	-0.00184721	0.105825	0.990897	LowInAD	80	69	protein_coding
ENSG00000248235	chr8	AC037459.4	22446787	22459597	1198	Simple	TCX	AD_vs_Control	0.00284877	0.358016	0.117696	0.0174261	HighInAD	80	69	protein_coding
ENSG00000120889	chr8	TNFRSF10B	22877646	22926692	5158	Simple	TCX	AD_vs_Control	0.000289513	0.434903	0.116712	0.00312407	HighInAD	80	69	protein_coding
ENSG00000173530	chr8	TNFRSF10D	22993101	23021543	3538	Simple	TCX	AD_vs_Control	1.18582e-06	1.23894	0.242952	5.0615e-05	HighInAD	80	69	protein_coding
ENSG00000159167	chr8	STC1	23699428	23712320	4149	Simple	TCX	AD_vs_Control	0.0278635	1.05897	0.476081	0.0812507	HighInAD	80	69	protein_coding
ENSG00000168077	chr8	SCARA3	27491385	27534293	4031	Simple	TCX	AD_vs_Control	6.90883e-07	0.806466	0.154448	3.56e-05	HighInAD	80	69	protein_coding
ENSG00000214050	chr8	FBXO16	28205804	28347835	3972	Simple	TCX	AD_vs_Control	0.000157514	0.281673	0.0723382	0.00196591	HighInAD	80	69	protein_coding
ENSG00000157110	chr8	RBPMS	30241944	30429778	8982	Simple	TCX	AD_vs_Control	8.71889e-06	0.657285	0.141893	0.00022232	HighInAD	80	69	protein_coding
ENSG00000133874	chr8	RNF122	33405273	33424643	1868	Simple	TCX	AD_vs_Control	0.110748	0.28648	0.178396	0.208634	HighInAD	80	69	protein_coding
ENSG00000187840	chr8	EIF4EBP1	37887859	37917883	1073	Simple	TCX	AD_vs_Control	0.0731988	0.289953	0.160521	0.155469	HighInAD	80	69	protein_coding
ENSG00000077782	chr8	FGFR1	38268656	38326352	12698	Simple	TCX	AD_vs_Control	5.69523e-06	0.454105	0.0959163	0.00016022	HighInAD	80	69	protein_coding
ENSG00000147526	chr8	TACC1	38585704	38710546	12609	Simple	TCX	AD_vs_Control	5.96968e-05	0.235994	0.0568505	0.000946819	HighInAD	80	69	protein_coding
ENSG00000168615	chr8	ADAM9	38854388	38962663	6913	Simple	TCX	AD_vs_Control	0.000114608	0.339289	0.0852612	0.00154799	HighInAD	80	69	protein_coding
ENSG00000221869	chr8	CEBPD	48649471	48651648	2178	Simple	TCX	AD_vs_Control	0.00280006	0.60136	0.197332	0.017198	HighInAD	80	69	protein_coding
ENSG00000120992	chr8	LYPLA1	54958938	55014577	4683	Simple	TCX	AD_vs_Control	0.806939	0.0176644	0.0721352	0.868512	HighInAD	80	69	protein_coding
ENSG00000137575	chr8	SDCBP	59465483	59495419	4778	Simple	TCX	AD_vs_Control	0.00011737	0.291734	0.0734282	0.00157586	HighInAD	80	69	protein_coding
ENSG00000121039	chr8	RDH10	74206847	74237516	5321	Simple	TCX	AD_vs_Control	0.000255873	0.535005	0.142262	0.00283948	HighInAD	80	69	protein_coding
ENSG00000164687	chr8	FABP5	82192598	82197012	2077	Simple	TCX	AD_vs_Control	0.913725	0.0170364	0.15694	0.943171	HighInAD	80	69	protein_coding
ENSG00000147588	chr8	PMP2	82352561	82359758	3608	Simple	TCX	AD_vs_Control	0.000437372	0.597393	0.165497	0.00428013	HighInAD	80	69	protein_coding
ENSG00000104312	chr8	RIPK2	90769975	90803291	3117	Simple	TCX	AD_vs_Control	0.0840218	0.115392	0.066269	0.171154	HighInAD	80	69	protein_coding
ENSG00000164949	chr8	GEM	95261481	95274578	2648	Simple	TCX	AD_vs_Control	2.40682e-09	1.51366	0.235842	8.88424e-07	HighInAD	80	69	protein_coding
ENSG00000175895	chr8	PLEKHF2	96146032	96168912	3137	Simple	TCX	AD_vs_Control	2.4248e-06	0.452587	0.0917069	8.60293e-05	HighInAD	80	69	protein_coding
ENSG00000070756	chr8	PABPC1	101698044	101735037	4752	Simple	TCX	AD_vs_Control	0.0973393	0.127173	0.0761503	0.190239	HighInAD	80	69	protein_coding
ENSG00000164761	chr8	TNFRSF11B	119935796	119964439	2827	Simple	TCX	AD_vs_Control	7.5773e-07	1.47775	0.284136	3.78756e-05	HighInAD	80	69	protein_coding
ENSG00000172164	chr8	SNTB1	121547985	121825513	6747	Simple	TCX	AD_vs_Control	3.90927e-05	0.591965	0.138957	0.000683864	HighInAD	80	69	protein_coding
ENSG00000259305	chr8	ZHX1-C8ORF76	124238431	124279627	1255	Simple	TCX	AD_vs_Control	7.48523e-07	0.203457	0.0390993	3.76828e-05	HighInAD	80	69	protein_coding
ENSG00000136997	chr8	MYC	128747680	128753674	2995	Simple	TCX	AD_vs_Control	3.48667e-05	0.730785	0.170379	0.000628933	HighInAD	80	69	protein_coding
ENSG00000184489	chr8	PTP4A3	142402093	142441620	1943	Simple	TCX	AD_vs_Control	0.000392395	0.552618	0.151793	0.00393894	HighInAD	80	69	protein_coding
ENSG00000104518	chr8	GSDMD	144635377	144645232	5116	Simple	TCX	AD_vs_Control	5.6386e-05	0.529419	0.127083	0.000906965	HighInAD	80	69	protein_coding
ENSG00000178209	chr8	PLEC	144989321	145050902	16985	Simple	TCX	AD_vs_Control	3.02762e-09	0.685036	0.107508	9.89271e-07	HighInAD	80	69	protein_coding
ENSG00000107249	chr9	GLIS3	3824127	4348392	11558	Simple	TCX	AD_vs_Control	3.52043e-07	0.843551	0.157039	2.18612e-05	HighInAD	80	69	protein_coding
ENSG00000147872	chr9	PLIN2	19108373	19149288	5094	Simple	TCX	AD_vs_Control	0.000362614	0.65358	0.178428	0.00369324	HighInAD	80	69	protein_coding
ENSG00000177076	chr9	ACER2	19408925	19452018	2437	Simple	TCX	AD_vs_Control	1.37693e-06	0.960628	0.189643	5.6813e-05	HighInAD	80	69	protein_coding
ENSG00000107201	chr9	DDX58	32455300	32526322	5225	Simple	TCX	AD_vs_Control	8.40923e-06	0.414106	0.0892282	0.000215759	HighInAD	80	69	protein_coding
ENSG00000086062	chr9	B4GALT1	33104080	33167354	5065	Simple	TCX	AD_vs_Control	0.000169076	0.636677	0.164321	0.002079	HighInAD	80	69	protein_coding
ENSG00000198467	chr9	TPM2	35681989	35691017	4047	Simple	TCX	AD_vs_Control	0.257324	0.173418	0.152419	0.384747	HighInAD	80	69	protein_coding
ENSG00000135063	chr9	FAM189A2	71939488	72007371	4015	Simple	TCX	AD_vs_Control	4.2896e-07	0.993614	0.186493	2.5178e-05	HighInAD	80	69	protein_coding
ENSG00000135048	chr9	TMEM2	74298282	74431606	9625	Simple	TCX	AD_vs_Control	0.00150759	0.372947	0.115013	0.0108497	HighInAD	80	69	protein_coding
ENSG00000135046	chr9	ANXA1	75766673	75785309	4561	Simple	TCX	AD_vs_Control	9.19048e-06	0.933982	0.202182	0.000231489	HighInAD	80	69	protein_coding
ENSG00000213694	chr9	S1PR3	91606362	91619925	8754	Simple	TCX	AD_vs_Control	3.83713e-06	0.926655	0.191938	0.00011974	HighInAD	80	69	protein_coding
ENSG00000130222	chr9	GADD45G	92219928	92221470	1322	Simple	TCX	AD_vs_Control	0.0685306	0.387025	0.210698	0.148411	HighInAD	80	69	protein_coding
ENSG00000165030	chr9	NFIL3	94171327	94186144	2085	Simple	TCX	AD_vs_Control	0.00240739	0.548358	0.177124	0.015371	HighInAD	80	69	protein_coding
ENSG00000158122	chr9	AAED1	99401859	99417585	3084	Simple	TCX	AD_vs_Control	0.0107277	0.189986	0.0733792	0.0443554	HighInAD	80	69	protein_coding
ENSG00000023318	chr9	ERP44	102741461	102861322	4854	Simple	TCX	AD_vs_Control	8.24419e-05	0.156055	0.0383733	0.00121134	HighInAD	80	69	protein_coding
ENSG00000136868	chr9	SLC31A1	115983808	116028674	5320	Simple	TCX	AD_vs_Control	4.54762e-05	0.342067	0.0810325	0.000770646	HighInAD	80	69	protein_coding
ENSG00000176386	chr9	CDC26	116018115	116037869	1175	Simple	TCX	AD_vs_Control	5.66973e-05	0.28827	0.0692208	0.000910655	HighInAD	80	69	protein_coding
ENSG00000119431	chr9	HDHD3	116135699	116139279	2105	Simple	TCX	AD_vs_Control	0.520027	0.0508409	0.0788144	0.640569	HighInAD	80	69	protein_coding
ENSG00000196739	chr9	COL27A1	116917840	117074791	13988	Simple	TCX	AD_vs_Control	0.000387133	0.567313	0.155665	0.00389524	HighInAD	80	69	protein_coding
ENSG00000148175	chr9	STOM	124101355	124132531	3188	Simple	TCX	AD_vs_Control	4.87844e-09	0.972533	0.154976	1.34524e-06	HighInAD	80	69	protein_coding
ENSG00000267987	chr9	AL161784.1	124103625	124110410	180	Simple	TCX	AD_vs_Control	3.70778e-10	1.38993	0.204728	2.75375e-07	HighInAD	80	69	protein_coding
ENSG00000136830	chr9	FAM129B	130267618	130341268	4629	Simple	TCX	AD_vs_Control	0.000110043	0.519125	0.130098	0.00150015	HighInAD	80	69	protein_coding
ENSG00000175287	chr9	PHYHD1	131683174	131704320	2915	Simple	TCX	AD_vs_Control	0.000712297	0.70345	0.202821	0.00613798	HighInAD	80	69	protein_coding
ENSG00000172889	chr9	EGFL7	139553308	139567130	2555	Simple	TCX	AD_vs_Control	0.756463	0.0248459	0.0799444	0.83226	HighInAD	80	69	protein_coding
ENSG00000067082	chr10	KLF6	3818188	3827473	6139	Simple	TCX	AD_vs_Control	1.77054e-06	0.545334	0.108897	6.86786e-05	HighInAD	80	69	protein_coding
ENSG00000134470	chr10	IL15RA	5990855	6020150	3168	Simple	TCX	AD_vs_Control	0.000648803	0.512771	0.146686	0.00572192	HighInAD	80	69	protein_coding
ENSG00000170525	chr10	PFKFB3	6186881	6277495	5534	Simple	TCX	AD_vs_Control	6.55985e-08	0.77853	0.135738	6.9467e-06	HighInAD	80	69	protein_coding
ENSG00000148429	chr10	USP6NL	11495945	11653753	14202	Simple	TCX	AD_vs_Control	0.877329	-0.00929187	0.0600783	0.918607	LowInAD	80	69	protein_coding
ENSG00000134463	chr10	ECHDC3	11784365	11806069	2185	Simple	TCX	AD_vs_Control	0.104984	0.335616	0.205567	0.201025	HighInAD	80	69	protein_coding
ENSG00000197889	chr10	MEIG1	15001438	15030049	1407	Simple	TCX	AD_vs_Control	0.916053	-0.0124341	0.117732	0.944733	LowInAD	80	69	protein_coding
ENSG00000077943	chr10	ITGA8	15555948	15762124	7528	Simple	TCX	AD_vs_Control	0.0257041	0.309324	0.137065	0.0771403	HighInAD	80	69	protein_coding
ENSG00000026025	chr10	VIM	17270258	17279592	4965	Simple	TCX	AD_vs_Control	2.95223e-06	0.90606	0.185314	9.94228e-05	HighInAD	80	69	protein_coding
ENSG00000197321	chr10	SVIL	29746267	30025710	10341	Simple	TCX	AD_vs_Control	0.000417899	0.38281	0.10567	0.00413166	HighInAD	80	69	protein_coding
ENSG00000107968	chr10	MAP3K8	30722866	30750762	3601	Simple	TCX	AD_vs_Control	1.84028e-06	0.744757	0.148984	7.07435e-05	HighInAD	80	69	protein_coding
ENSG00000099250	chr10	NRP1	33466420	33625190	11517	Simple	TCX	AD_vs_Control	0.0253769	0.307762	0.136064	0.0765277	HighInAD	80	69	protein_coding
ENSG00000095794	chr10	CREM	35415719	35501886	5695	Simple	TCX	AD_vs_Control	0.786047	0.0253557	0.093215	0.853846	HighInAD	80	69	protein_coding
ENSG00000229644	chr10	NAMPTL	36810649	36813162	2514	Simple	TCX	AD_vs_Control	2.46559e-06	0.948301	0.192304	8.71989e-05	HighInAD	80	69	protein_coding
ENSG00000269515	chr10	AL137026.1	44873687	44878739	78	Simple	TCX	AD_vs_Control	0.0326363	0.421916	0.195348	0.0901358	HighInAD	80	69	protein_coding
ENSG00000165507	chr10	C10orf10	45466429	45474258	2979	Simple	TCX	AD_vs_Control	0.000328556	0.958174	0.25961	0.00343878	HighInAD	80	69	protein_coding
ENSG00000107625	chr10	DDX50	70661034	70706603	2691	Simple	TCX	AD_vs_Control	0.126871	0.0640287	0.0416724	0.230111	HighInAD	80	69	protein_coding
ENSG00000165732	chr10	DDX21	70715884	70744829	4711	Simple	TCX	AD_vs_Control	6.12369e-08	0.491387	0.0854558	6.74114e-06	HighInAD	80	69	protein_coding
ENSG00000122862	chr10	SRGN	70847862	70864567	1220	Simple	TCX	AD_vs_Control	3.38277e-07	1.28212	0.238294	2.11004e-05	HighInAD	80	69	protein_coding
ENSG00000107738	chr10	C10orf54	73507316	73533255	5128	Simple	TCX	AD_vs_Control	0.000228395	0.699287	0.184403	0.00260751	HighInAD	80	69	protein_coding
ENSG00000035403	chr10	VCL	75757872	75879918	5818	Simple	TCX	AD_vs_Control	3.91283e-08	0.631208	0.107992	5.06867e-06	HighInAD	80	69	protein_coding
ENSG00000148655	chr10	C10orf11	77360998	78319925	6149	Simple	TCX	AD_vs_Control	0.0608049	-0.318449	0.168361	0.136549	LowInAD	80	69	protein_coding
ENSG00000108175	chr10	ZMIZ1	80828792	81076276	10735	Simple	TCX	AD_vs_Control	1.03105e-06	0.256328	0.0499539	4.61667e-05	HighInAD	80	69	protein_coding
ENSG00000108219	chr10	TSPAN14	82213922	82292879	17883	Simple	TCX	AD_vs_Control	0.111114	0.109628	0.0683379	0.209161	HighInAD	80	69	protein_coding
ENSG00000107779	chr10	BMPR1A	88516407	88692595	11360	Simple	TCX	AD_vs_Control	0.000690307	0.358544	0.103103	0.00599212	HighInAD	80	69	protein_coding
ENSG00000148671	chr10	ADIRF	88727949	88743691	998	Simple	TCX	AD_vs_Control	0.023744	0.43099	0.188341	0.0733019	HighInAD	80	69	protein_coding
ENSG00000026103	chr10	FAS	90750414	90775542	3562	Simple	TCX	AD_vs_Control	1.02945e-07	0.932601	0.165377	9.30883e-06	HighInAD	80	69	protein_coding
ENSG00000138135	chr10	CH25H	90965694	90967071	1378	Simple	TCX	AD_vs_Control	0.388523	0.216469	0.250189	0.519805	HighInAD	80	69	protein_coding
ENSG00000138193	chr10	PLCE1	95753746	96092580	13282	Simple	TCX	AD_vs_Control	4.16994e-07	0.661622	0.124035	2.46314e-05	HighInAD	80	69	protein_coding
ENSG00000107438	chr10	PDLIM1	96997329	97050781	2239	Simple	TCX	AD_vs_Control	3.00627e-05	1.22522	0.283175	0.000564012	HighInAD	80	69	protein_coding
ENSG00000095637	chr10	SORBS1	97071528	97321171	10819	Simple	TCX	AD_vs_Control	4.61112e-06	0.493618	0.10317	0.000136273	HighInAD	80	69	protein_coding
ENSG00000165886	chr10	UBTD1	99258625	99330966	1706	Simple	TCX	AD_vs_Control	0.000249562	0.281754	0.0747827	0.00278695	HighInAD	80	69	protein_coding
ENSG00000077150	chr10	NFKB2	104153867	104162281	4479	Simple	TCX	AD_vs_Control	7.51148e-07	0.717238	0.137856	3.76828e-05	HighInAD	80	69	protein_coding
ENSG00000138172	chr10	CALHM2	105206543	105212660	3620	Simple	TCX	AD_vs_Control	0.140796	0.11823	0.0797809	0.247745	HighInAD	80	69	protein_coding
ENSG00000148841	chr10	ITPRIP	106071894	106098162	4588	Simple	TCX	AD_vs_Control	1.36829e-06	0.795399	0.15698	5.65822e-05	HighInAD	80	69	protein_coding
ENSG00000165806	chr10	CASP7	115438942	115490662	3466	Simple	TCX	AD_vs_Control	3.73076e-07	0.83592	0.15599	2.26868e-05	HighInAD	80	69	protein_coding
ENSG00000151929	chr10	BAG3	121410882	121437331	2747	Simple	TCX	AD_vs_Control	1.7737e-07	1.19857	0.217064	1.3703e-05	HighInAD	80	69	protein_coding
ENSG00000142102	chr11	ATHL1	289135	296107	5260	Simple	TCX	AD_vs_Control	0.000331521	0.613988	0.16647	0.00345922	HighInAD	80	69	protein_coding
ENSG00000185201	chr11	IFITM2	307631	315272	1307	Simple	TCX	AD_vs_Control	9.51166e-07	0.975503	0.189434	4.38592e-05	HighInAD	80	69	protein_coding
ENSG00000185885	chr11	IFITM1	313506	315272	1080	Simple	TCX	AD_vs_Control	6.26869e-06	0.855332	0.181541	0.00017184	HighInAD	80	69	protein_coding
ENSG00000142089	chr11	IFITM3	319669	327537	1348	Simple	TCX	AD_vs_Control	3.19428e-06	1.03798	0.213097	0.00010547	HighInAD	80	69	protein_coding
ENSG00000185187	chr11	SIGIRR	405716	417455	3496	Simple	TCX	AD_vs_Control	0.604255	-0.0510076	0.0981731	0.712373	LowInAD	80	69	protein_coding
ENSG00000185507	chr11	IRF7	612553	615999	2628	Simple	TCX	AD_vs_Control	6.50882e-05	0.645452	0.156335	0.00100977	HighInAD	80	69	protein_coding
ENSG00000177106	chr11	EPS8L2	694438	727727	5693	Simple	TCX	AD_vs_Control	0.00315361	0.3619	0.120276	0.0188277	HighInAD	80	69	protein_coding
ENSG00000177685	chr11	EFCAB4A	826144	831991	3913	Simple	TCX	AD_vs_Control	0.144627	0.170847	0.116407	0.252351	HighInAD	80	69	protein_coding
ENSG00000177697	chr11	CD151	832843	839831	3938	Simple	TCX	AD_vs_Control	1.57037e-05	0.505247	0.11256	0.000347254	HighInAD	80	69	protein_coding
ENSG00000214063	chr11	TSPAN4	842808	867116	5841	Simple	TCX	AD_vs_Control	0.0174554	0.221974	0.0921826	0.0601933	HighInAD	80	69	protein_coding
ENSG00000132256	chr11	TRIM5	5684425	5959849	5207	Simple	TCX	AD_vs_Control	4.38787e-08	0.974987	0.167501	5.49243e-06	HighInAD	80	69	protein_coding
ENSG00000132274	chr11	TRIM22	5710919	5758319	6020	Simple	TCX	AD_vs_Control	1.57183e-07	0.788508	0.142126	1.24899e-05	HighInAD	80	69	protein_coding
ENSG00000166337	chr11	TAF10	6627526	6633898	6104	Simple	TCX	AD_vs_Control	0.222377	0.0595339	0.0485536	0.34617	HighInAD	80	69	protein_coding
ENSG00000148926	chr11	ADM	10326227	10328944	2718	Simple	TCX	AD_vs_Control	0.0290536	0.68489	0.310269	0.08345	HighInAD	80	69	protein_coding
ENSG00000072952	chr11	MRVI1	10594638	10715535	7702	Simple	TCX	AD_vs_Control	1.38969e-05	0.821755	0.181854	0.000315606	HighInAD	80	69	protein_coding
ENSG00000070081	chr11	NUCB2	17229700	17371521	8993	Simple	TCX	AD_vs_Control	0.234709	-0.0799329	0.0669513	0.359565	LowInAD	80	69	protein_coding
ENSG00000110422	chr11	HIPK3	33278218	33378569	7958	Simple	TCX	AD_vs_Control	1.60977e-05	0.348617	0.0777715	0.000352766	HighInAD	80	69	protein_coding
ENSG00000085063	chr11	CD59	33719807	33757991	4942	Simple	TCX	AD_vs_Control	3.25859e-07	0.581794	0.107967	2.06731e-05	HighInAD	80	69	protein_coding
ENSG00000026508	chr11	CD44	35160417	35253949	10060	Simple	TCX	AD_vs_Control	5.5943e-08	2.02243	0.350546	6.37571e-06	HighInAD	80	69	protein_coding
ENSG00000187479	chr11	C11orf96	43946892	43965888	2373	Simple	TCX	AD_vs_Control	0.153745	0.338653	0.236017	0.26379	HighInAD	80	69	protein_coding
ENSG00000134817	chr11	APLNR	57001051	57004709	3659	Simple	TCX	AD_vs_Control	2.25157e-05	1.39015	0.315993	0.000450007	HighInAD	80	69	protein_coding
ENSG00000254979	chr11	RP11-872D17.8	57154838	57191532	2242	Simple	TCX	AD_vs_Control	3.14247e-08	0.936067	0.158897	4.39803e-06	HighInAD	80	69	protein_coding
ENSG00000134802	chr11	SLC43A3	57174427	57195053	3664	Simple	TCX	AD_vs_Control	1.85852e-06	0.729606	0.146019	7.12481e-05	HighInAD	80	69	protein_coding
ENSG00000156587	chr11	UBE2L6	57319129	57335757	2197	Simple	TCX	AD_vs_Control	0.000894141	0.278851	0.0819903	0.00728576	HighInAD	80	69	protein_coding
ENSG00000149131	chr11	SERPING1	57364860	57382326	3603	Simple	TCX	AD_vs_Control	0.000255952	0.534266	0.142068	0.00283948	HighInAD	80	69	protein_coding
ENSG00000110446	chr11	SLC15A3	60704556	60720002	6118	Simple	TCX	AD_vs_Control	0.274961	0.109764	0.100116	0.403517	HighInAD	80	69	protein_coding
ENSG00000167994	chr11	RAB3IL1	61664773	61687741	3006	Simple	TCX	AD_vs_Control	0.000271576	0.401172	0.107147	0.00296845	HighInAD	80	69	protein_coding
ENSG00000149489	chr11	ROM1	62379194	62382592	2495	Simple	TCX	AD_vs_Control	0.000231446	0.523168	0.138093	0.00263178	HighInAD	80	69	protein_coding
ENSG00000173457	chr11	PPP1R14B	64011956	64014413	1651	Simple	TCX	AD_vs_Control	0.226616	0.141318	0.116319	0.350794	HighInAD	80	69	protein_coding
ENSG00000168062	chr11	BATF2	64755415	64764517	2844	Simple	TCX	AD_vs_Control	0.00862591	0.421801	0.158136	0.0383648	HighInAD	80	69	protein_coding
ENSG00000173442	chr11	EHBP1L1	65343509	65360121	6705	Simple	TCX	AD_vs_Control	0.000978598	0.317802	0.0941905	0.00780958	HighInAD	80	69	protein_coding
ENSG00000175592	chr11	FOSL1	65659520	65668044	1887	Simple	TCX	AD_vs_Control	0.00280767	0.748686	0.245747	0.0172258	HighInAD	80	69	protein_coding
ENSG00000174807	chr11	CD248	66081958	66084515	2558	Simple	TCX	AD_vs_Control	0.508006	0.12389	0.186639	0.630475	HighInAD	80	69	protein_coding
ENSG00000172935	chr11	MRGPRF	68771863	68780877	2746	Simple	TCX	AD_vs_Control	0.000139865	0.926678	0.236038	0.00179801	HighInAD	80	69	protein_coding
ENSG00000110092	chr11	CCND1	69455855	69469242	4830	Simple	TCX	AD_vs_Control	0.697337	0.0549196	0.140896	0.786106	HighInAD	80	69	protein_coding
ENSG00000168040	chr11	FADD	70049269	70053496	1841	Simple	TCX	AD_vs_Control	0.000766056	0.234086	0.0679122	0.0064869	HighInAD	80	69	protein_coding
ENSG00000182704	chr11	TSKU	76493295	76509198	4131	Simple	TCX	AD_vs_Control	0.026407	0.387239	0.172415	0.0785247	HighInAD	80	69	protein_coding
ENSG00000150687	chr11	PRSS23	86502101	86663952	11725	Simple	TCX	AD_vs_Control	0.0109477	0.347946	0.134773	0.0449404	HighInAD	80	69	protein_coding
ENSG00000174804	chr11	FZD4	86656721	86666433	7383	Simple	TCX	AD_vs_Control	0.000752142	0.391073	0.113279	0.00639924	HighInAD	80	69	protein_coding
ENSG00000196954	chr11	CASP4	104813593	104840163	7256	Simple	TCX	AD_vs_Control	2.67872e-05	0.826818	0.189821	0.000513808	HighInAD	80	69	protein_coding
ENSG00000149573	chr11	MPZL2	118124118	118135251	4753	Simple	TCX	AD_vs_Control	1.36525e-05	1.60729	0.355351	0.000311657	HighInAD	80	69	protein_coding
ENSG00000223953	chr11	C1QTNF5	119209652	119217383	3917	Simple	TCX	AD_vs_Control	7.32934e-05	0.575517	0.140451	0.0011043	HighInAD	80	69	protein_coding
ENSG00000235718	chr11	MFRP	119209652	119217383	4029	Simple	TCX	AD_vs_Control	6.81708e-05	0.579217	0.140703	0.0010432	HighInAD	80	69	protein_coding
ENSG00000259159	chr11	MFRP	119209652	119217368	3902	Simple	TCX	AD_vs_Control	8.77984e-05	0.588782	0.145372	0.00126731	HighInAD	80	69	protein_coding
ENSG00000110002	chr11	VWA5A	123986069	124018428	6403	Simple	TCX	AD_vs_Control	0.00767642	0.356945	0.131788	0.0353499	HighInAD	80	69	protein_coding
ENSG00000082805	chr12	ERC1	1099675	1605099	13484	Simple	TCX	AD_vs_Control	0.506564	0.0461915	0.0693507	0.629301	HighInAD	80	69	protein_coding
ENSG00000197905	chr12	TEAD4	3068496	3149839	2272	Simple	TCX	AD_vs_Control	9.80623e-06	0.808306	0.175573	0.000243634	HighInAD	80	69	protein_coding
ENSG00000067182	chr12	TNFRSF1A	6437923	6451280	4005	Simple	TCX	AD_vs_Control	4.98381e-08	0.989781	0.170833	5.89034e-06	HighInAD	80	69	protein_coding
ENSG00000111321	chr12	LTBR	6484211	6500733	6276	Simple	TCX	AD_vs_Control	0.000535848	0.475813	0.133982	0.00495864	HighInAD	80	69	protein_coding
ENSG00000111676	chr12	ATN1	7033626	7051484	4762	Simple	TCX	AD_vs_Control	2.51798e-09	0.320322	0.0499797	9.10757e-07	HighInAD	80	69	protein_coding
ENSG00000182326	chr12	C1S	7096351	7178336	6389	Simple	TCX	AD_vs_Control	2.08224e-05	0.846827	0.191642	0.000423147	HighInAD	80	69	protein_coding
ENSG00000159403	chr12	C1R	7187513	7245203	4696	Simple	TCX	AD_vs_Control	1.91271e-05	0.912511	0.205524	0.000398288	HighInAD	80	69	protein_coding
ENSG00000139178	chr12	C1RL	7242183	7261869	5014	Simple	TCX	AD_vs_Control	5.54321e-05	0.751789	0.18027	0.000896799	HighInAD	80	69	protein_coding
ENSG00000177575	chr12	CD163	7623409	7656489	5813	Simple	TCX	AD_vs_Control	0.000592425	1.6093	0.456899	0.0053492	HighInAD	80	69	protein_coding
ENSG00000003056	chr12	M6PR	9092959	9102551	3777	Simple	TCX	AD_vs_Control	0.000488376	0.115618	0.032313	0.00462734	HighInAD	80	69	protein_coding
ENSG00000110852	chr12	CLEC2B	10005583	10022735	2638	Simple	TCX	AD_vs_Control	4.18927e-05	0.853447	0.201171	0.000721109	HighInAD	80	69	protein_coding
ENSG00000150048	chr12	CLEC1A	10222153	10264226	3169	Simple	TCX	AD_vs_Control	3.76866e-06	0.950051	0.196612	0.000118381	HighInAD	80	69	protein_coding
ENSG00000060138	chr12	YBX3	10851683	10875911	8615	Simple	TCX	AD_vs_Control	4.61046e-05	1.0562	0.250413	0.000777511	HighInAD	80	69	protein_coding
ENSG00000139083	chr12	ETV6	11802788	12048336	7075	Simple	TCX	AD_vs_Control	0.061414	0.196193	0.103974	0.137479	HighInAD	80	69	protein_coding
ENSG00000134531	chr12	EMP1	13349650	13369708	4673	Simple	TCX	AD_vs_Control	3.49999e-08	1.63437	0.278503	4.70909e-06	HighInAD	80	69	protein_coding
ENSG00000121316	chr12	PLBD1	14656595	14721283	2841	Simple	TCX	AD_vs_Control	0.000215206	0.736118	0.193279	0.0024979	HighInAD	80	69	protein_coding
ENSG00000008394	chr12	MGST1	16500076	16762193	6213	Simple	TCX	AD_vs_Control	0.00021517	0.621787	0.163258	0.0024979	HighInAD	80	69	protein_coding
ENSG00000121361	chr12	KCNJ8	21917889	21928515	2484	Simple	TCX	AD_vs_Control	8.05101e-07	0.65415	0.126109	3.89624e-05	HighInAD	80	69	protein_coding
ENSG00000069431	chr12	ABCC9	21950335	22094336	11421	Simple	TCX	AD_vs_Control	5.34764e-05	0.533604	0.127668	0.000870723	HighInAD	80	69	protein_coding
ENSG00000123104	chr12	ITPR2	26490342	26986131	11856	Simple	TCX	AD_vs_Control	1.00777e-08	1.04944	0.171278	2.08679e-06	HighInAD	80	69	protein_coding
ENSG00000139146	chr12	FAM60A	31433518	31479992	5748	Simple	TCX	AD_vs_Control	0.000127586	0.572838	0.144997	0.00167918	HighInAD	80	69	protein_coding
ENSG00000177119	chr12	ANO6	45609770	45834187	8235	Simple	TCX	AD_vs_Control	6.60643e-09	1.02059	0.16425	1.59304e-06	HighInAD	80	69	protein_coding
ENSG00000170545	chr12	SMAGP	51638342	51664674	3558	Simple	TCX	AD_vs_Control	0.000403949	0.462227	0.127253	0.00402734	HighInAD	80	69	protein_coding
ENSG00000161638	chr12	ITGA5	54789045	54813244	7577	Simple	TCX	AD_vs_Control	7.39119e-08	1.08289	0.189644	7.39146e-06	HighInAD	80	69	protein_coding
ENSG00000135404	chr12	CD63	56119107	56123491	2630	Simple	TCX	AD_vs_Control	2.35363e-05	0.320466	0.0730288	0.000464242	HighInAD	80	69	protein_coding
ENSG00000123374	chr12	CDK2	56360553	56366568	3894	Simple	TCX	AD_vs_Control	2.97978e-07	0.948015	0.175288	1.96194e-05	HighInAD	80	69	protein_coding
ENSG00000196465	chr12	MYL6B	56546040	56553431	3264	Simple	TCX	AD_vs_Control	0.800804	-0.00825599	0.0326546	0.864364	LowInAD	80	69	protein_coding
ENSG00000166888	chr12	STAT6	57489191	57525922	7298	Simple	TCX	AD_vs_Control	0.0887382	0.14494	0.0845108	0.178231	HighInAD	80	69	protein_coding
ENSG00000182199	chr12	SHMT2	57623110	57628718	4838	Simple	TCX	AD_vs_Control	0.101659	0.136915	0.0830481	0.196408	HighInAD	80	69	protein_coding
ENSG00000185633	chr12	NDUFA4L2	57628686	57634498	2806	Simple	TCX	AD_vs_Control	0.360167	0.127584	0.138933	0.492114	HighInAD	80	69	protein_coding
ENSG00000184575	chr12	XPOT	64798130	64844907	7364	Simple	TCX	AD_vs_Control	1.00941e-06	0.262679	0.0511437	4.55271e-05	HighInAD	80	69	protein_coding
ENSG00000153179	chr12	RASSF3	65004293	65091347	3705	Simple	TCX	AD_vs_Control	0.0358772	0.258164	0.121746	0.095747	HighInAD	80	69	protein_coding
ENSG00000268028	chr12	AC025262.1	65090189	65090329	141	Simple	TCX	AD_vs_Control	0.755453	0.0439316	0.140752	0.831511	HighInAD	80	69	protein_coding
ENSG00000090382	chr12	LYZ	69742121	69748014	1764	Simple	TCX	AD_vs_Control	0.000979801	1.00779	0.298723	0.00781568	HighInAD	80	69	protein_coding
ENSG00000127325	chr12	BEST3	70037140	70093256	6863	Simple	TCX	AD_vs_Control	0.388916	0.169659	0.19625	0.52018	HighInAD	80	69	protein_coding
ENSG00000139289	chr12	PHLDA1	76419227	76427712	8069	Simple	TCX	AD_vs_Control	0.234116	0.130067	0.108805	0.358922	HighInAD	80	69	protein_coding
ENSG00000257594	chr12	GALNT4	89913185	89920039	5866	Simple	TCX	AD_vs_Control	0.00519452	0.331904	0.116736	0.0269378	HighInAD	80	69	protein_coding
ENSG00000259075	chr12	POC1B-GALNT4	89913185	89920039	5500	Simple	TCX	AD_vs_Control	0.00468012	0.344709	0.119757	0.0250281	HighInAD	80	69	protein_coding
ENSG00000133639	chr12	BTG1	92536286	92539673	2622	Simple	TCX	AD_vs_Control	0.00555573	0.239814	0.0850299	0.0282642	HighInAD	80	69	protein_coding
ENSG00000111145	chr12	ELK3	96588160	96663613	4648	Simple	TCX	AD_vs_Control	1.02196e-05	0.586748	0.127726	0.000250849	HighInAD	80	69	protein_coding
ENSG00000136048	chr12	DRAM1	102271129	102405908	4061	Simple	TCX	AD_vs_Control	3.47596e-06	0.509633	0.105055	0.000112177	HighInAD	80	69	protein_coding
ENSG00000198431	chr12	TXNRD1	104609557	104744061	6686	Simple	TCX	AD_vs_Control	0.00850955	0.265439	0.0993357	0.0379929	HighInAD	80	69	protein_coding
ENSG00000111783	chr12	RFX4	106976685	107156581	6783	Simple	TCX	AD_vs_Control	2.2357e-06	0.880127	0.177661	8.15006e-05	HighInAD	80	69	protein_coding
ENSG00000111331	chr12	OAS3	113376157	113411054	8251	Simple	TCX	AD_vs_Control	0.0118534	0.466916	0.182909	0.047214	HighInAD	80	69	protein_coding
ENSG00000111335	chr12	OAS2	113416200	113449528	6264	Simple	TCX	AD_vs_Control	0.0086191	0.548931	0.205777	0.0383406	HighInAD	80	69	protein_coding
ENSG00000123066	chr12	MED13L	116395711	116715143	12813	Simple	TCX	AD_vs_Control	1.85896e-07	0.312625	0.0567221	1.41266e-05	HighInAD	80	69	protein_coding
ENSG00000152137	chr12	HSPB8	119616447	119658936	2858	Simple	TCX	AD_vs_Control	3.24546e-08	0.815341	0.138563	4.51034e-06	HighInAD	80	69	protein_coding
ENSG00000089159	chr12	PXN	120648250	120703574	7452	Simple	TCX	AD_vs_Control	5.92401e-05	0.482086	0.116078	0.000941722	HighInAD	80	69	protein_coding
ENSG00000182500	chr12	ORAI1	122064455	122080583	2263	Simple	TCX	AD_vs_Control	4.55437e-06	0.522704	0.109182	0.000135489	HighInAD	80	69	protein_coding
ENSG00000130779	chr12	CLIP1	122755979	122907179	16293	Simple	TCX	AD_vs_Control	0.245372	0.0732104	0.0627351	0.371356	HighInAD	80	69	protein_coding
ENSG00000102804	chr13	TSC22D1	45007655	45151283	7159	Simple	TCX	AD_vs_Control	0.201864	0.108986	0.0849597	0.322221	HighInAD	80	69	protein_coding
ENSG00000174032	chr13	SLC25A30	45967451	45992590	6794	Simple	TCX	AD_vs_Control	0.00181388	0.272275	0.0854804	0.0124613	HighInAD	80	69	protein_coding
ENSG00000187498	chr13	COL4A1	110801318	110959496	7877	Simple	TCX	AD_vs_Control	0.000364618	0.762588	0.208276	0.00370785	HighInAD	80	69	protein_coding
ENSG00000134871	chr13	COL4A2	110958159	111165374	7885	Simple	TCX	AD_vs_Control	0.00145377	0.475702	0.146197	0.0105399	HighInAD	80	69	protein_coding
ENSG00000139832	chr13	RAB20	111175417	111214080	1514	Simple	TCX	AD_vs_Control	8.51488e-05	0.773271	0.190543	0.00123708	HighInAD	80	69	protein_coding
ENSG00000198805	chr14	PNP	20937113	20945253	4139	Simple	TCX	AD_vs_Control	2.56655e-06	0.914654	0.185832	8.98508e-05	HighInAD	80	69	protein_coding
ENSG00000157227	chr14	MMP14	23305766	23318236	4464	Simple	TCX	AD_vs_Control	1.89707e-05	0.830191	0.186898	0.000395917	HighInAD	80	69	protein_coding
ENSG00000100889	chr14	PCK2	24563262	24579807	4189	Simple	TCX	AD_vs_Control	0.105547	0.193776	0.118883	0.20178	HighInAD	80	69	protein_coding
ENSG00000092010	chr14	PSME1	24605367	24608176	1781	Simple	TCX	AD_vs_Control	0.00088602	0.217408	0.0638733	0.00723971	HighInAD	80	69	protein_coding
ENSG00000100911	chr14	PSME2	24612574	24616779	3579	Simple	TCX	AD_vs_Control	0.642557	0.0299833	0.0644496	0.743323	HighInAD	80	69	protein_coding
ENSG00000259529	chr14	RP11-468E2.4	24620427	24636611	4798	Simple	TCX	AD_vs_Control	0.0018421	0.255354	0.0802899	0.0126022	HighInAD	80	69	protein_coding
ENSG00000213928	chr14	IRF9	24630262	24635774	3794	Simple	TCX	AD_vs_Control	2.03815e-05	0.469394	0.106099	0.000416621	HighInAD	80	69	protein_coding
ENSG00000258790	chr14	KIAA0391	35591755	35786680	3857	Simple	TCX	AD_vs_Control	0.223664	0.0369877	0.0302503	0.347562	HighInAD	80	69	protein_coding
ENSG00000100906	chr14	NFKBIA	35870717	35873955	2373	Simple	TCX	AD_vs_Control	5.83388e-08	0.745121	0.12935	6.55159e-06	HighInAD	80	69	protein_coding
ENSG00000165501	chr14	LRR1	50065415	50081390	2359	Simple	TCX	AD_vs_Control	0.00828558	0.230023	0.0857786	0.0372978	HighInAD	80	69	protein_coding
ENSG00000168282	chr14	MGAT2	50087489	50090198	2710	Simple	TCX	AD_vs_Control	0.00343121	0.159634	0.0535436	0.0199922	HighInAD	80	69	protein_coding
ENSG00000020577	chr14	SAMD4A	55033815	55260033	12170	Simple	TCX	AD_vs_Control	5.25912e-05	0.627662	0.150017	0.000859071	HighInAD	80	69	protein_coding
ENSG00000131979	chr14	GCH1	55308726	55369570	2951	Simple	TCX	AD_vs_Control	0.150792	0.182423	0.126216	0.260206	HighInAD	80	69	protein_coding
ENSG00000131981	chr14	LGALS3	55590828	55612126	2392	Simple	TCX	AD_vs_Control	0.00257062	0.531119	0.172726	0.0161594	HighInAD	80	69	protein_coding
ENSG00000100644	chr14	HIF1A	62162231	62214976	5150	Simple	TCX	AD_vs_Control	9.49606e-08	0.445304	0.0787236	8.78653e-06	HighInAD	80	69	protein_coding
ENSG00000185650	chr14	ZFP36L1	69254377	69263190	6676	Simple	TCX	AD_vs_Control	4.66783e-08	1.04967	0.180738	5.67702e-06	HighInAD	80	69	protein_coding
ENSG00000139990	chr14	DCAF5	69517598	69619867	8295	Simple	TCX	AD_vs_Control	6.23981e-06	0.166153	0.0352571	0.000171132	HighInAD	80	69	protein_coding
ENSG00000100647	chr14	KIAA0247	70078313	70181859	5830	Simple	TCX	AD_vs_Control	8.40926e-06	0.340587	0.0733869	0.000215759	HighInAD	80	69	protein_coding
ENSG00000133961	chr14	NUMB	73741815	73930348	10760	Simple	TCX	AD_vs_Control	0.147853	0.0878812	0.0603626	0.256642	HighInAD	80	69	protein_coding
ENSG00000119681	chr14	LTBP2	74964873	75079306	9310	Simple	TCX	AD_vs_Control	0.0903545	0.217405	0.127411	0.180437	HighInAD	80	69	protein_coding
ENSG00000170345	chr14	FOS	75745477	75748933	3238	Simple	TCX	AD_vs_Control	0.00134922	0.997608	0.304451	0.00997835	HighInAD	80	69	protein_coding
ENSG00000119686	chr14	FLVCR2	76044960	76129557	4910	Simple	TCX	AD_vs_Control	0.0167051	0.317174	0.130808	0.0585373	HighInAD	80	69	protein_coding
ENSG00000273259	chr14	RP11-986E7.7	95058395	95090983	3067	Simple	TCX	AD_vs_Control	1.20193e-06	2.40223	0.471354	5.11849e-05	HighInAD	80	69	protein_coding
ENSG00000196136	chr14	SERPINA3	95078714	95090392	4504	Simple	TCX	AD_vs_Control	1.66052e-06	2.34166	0.466229	6.54596e-05	HighInAD	80	69	protein_coding
ENSG00000142208	chr14	AKT1	105235686	105262088	10838	Simple	TCX	AD_vs_Control	0.782395	-0.0119362	0.0431259	0.851257	LowInAD	80	69	protein_coding
ENSG00000068793	chr15	CYFIP1	22892005	23006016	10435	Simple	TCX	AD_vs_Control	0.00411594	0.267391	0.0915307	0.0228695	HighInAD	80	69	protein_coding
ENSG00000137801	chr15	THBS1	39873280	39891667	10870	Simple	TCX	AD_vs_Control	0.311171	0.252397	0.248236	0.442221	HighInAD	80	69	protein_coding
ENSG00000128917	chr15	DLL4	41221538	41231237	4720	Simple	TCX	AD_vs_Control	2.93314e-05	0.807273	0.186311	0.000553822	HighInAD	80	69	protein_coding
ENSG00000103966	chr15	EHD4	42190950	42264776	5066	Simple	TCX	AD_vs_Control	0.000415437	0.373781	0.10313	0.00411389	HighInAD	80	69	protein_coding
ENSG00000166710	chr15	B2M	45003675	45011075	3151	Simple	TCX	AD_vs_Control	2.06132e-07	0.939327	0.171129	1.50443e-05	HighInAD	80	69	protein_coding
ENSG00000260170	chr15	RP11-96O20.4	45879549	45968512	1060	Simple	TCX	AD_vs_Control	8.12039e-08	0.847779	0.148993	7.88785e-06	HighInAD	80	69	protein_coding
ENSG00000137767	chr15	SQRDL	45923346	45983492	3088	Simple	TCX	AD_vs_Control	5.63505e-06	0.68059	0.143678	0.000159089	HighInAD	80	69	protein_coding
ENSG00000138594	chr15	TMOD3	52121825	52239492	7045	Simple	TCX	AD_vs_Control	5.71812e-06	0.482837	0.102006	0.000160621	HighInAD	80	69	protein_coding
ENSG00000069974	chr15	RAB27A	55495164	55611311	5603	Simple	TCX	AD_vs_Control	0.000106255	0.39742	0.0993652	0.00146319	HighInAD	80	69	protein_coding
ENSG00000263155	chr15	MYZAP	57884139	57977562	2561	Simple	TCX	AD_vs_Control	0.000329565	0.481577	0.13051	0.00344558	HighInAD	80	69	protein_coding
ENSG00000182718	chr15	ANXA2	60639333	60695082	8822	Simple	TCX	AD_vs_Control	0.000116692	0.882311	0.221987	0.0015708	HighInAD	80	69	protein_coding
ENSG00000103642	chr15	LACTB	63413999	63434260	3017	Simple	TCX	AD_vs_Control	0.0403081	0.128905	0.0622289	0.103405	HighInAD	80	69	protein_coding
ENSG00000103710	chr15	RASL12	65345679	65369028	2798	Simple	TCX	AD_vs_Control	3.34376e-06	1.25123	0.257444	0.000108857	HighInAD	80	69	protein_coding
ENSG00000174485	chr15	DENND4A	65950384	66084631	8902	Simple	TCX	AD_vs_Control	1.71987e-08	0.347276	0.0577182	3.00988e-06	HighInAD	80	69	protein_coding
ENSG00000140332	chr15	TLE3	70340129	70390515	12634	Simple	TCX	AD_vs_Control	0.540294	0.0462278	0.0752889	0.657737	HighInAD	80	69	protein_coding
ENSG00000140464	chr15	PML	74287014	74340153	12657	Simple	TCX	AD_vs_Control	0.00486122	0.248626	0.0867617	0.025698	HighInAD	80	69	protein_coding
ENSG00000167173	chr15	C15orf39	75487984	75504510	5812	Simple	TCX	AD_vs_Control	0.000333773	0.333036	0.0903422	0.00347535	HighInAD	80	69	protein_coding
ENSG00000169410	chr15	PTPN9	75759462	75871630	4762	Simple	TCX	AD_vs_Control	0.0151303	0.272702	0.110758	0.0551023	HighInAD	80	69	protein_coding
ENSG00000183476	chr15	SH2D7	78370150	78397251	2881	Simple	TCX	AD_vs_Control	0.355957	0.102615	0.110765	0.487905	HighInAD	80	69	protein_coding
ENSG00000136371	chr15	MTHFS	80125927	80189721	1633	Simple	TCX	AD_vs_Control	0.289654	0.0806454	0.0758479	0.419458	HighInAD	80	69	protein_coding
ENSG00000259332	chr15	ST20-MTHFS	80137537	80216096	869	Simple	TCX	AD_vs_Control	0.136139	0.10011	0.0667538	0.241899	HighInAD	80	69	protein_coding
ENSG00000170776	chr15	AKAP13	85923802	86292586	20279	Simple	TCX	AD_vs_Control	0.113481	0.145614	0.0913763	0.21234	HighInAD	80	69	protein_coding
ENSG00000181026	chr15	AEN	89164527	89175513	6018	Simple	TCX	AD_vs_Control	0.00445765	0.306726	0.10596	0.024215	HighInAD	80	69	protein_coding
ENSG00000185043	chr15	CIB1	90773207	90777279	1247	Simple	TCX	AD_vs_Control	0.684286	0.0312969	0.0767943	0.775884	HighInAD	80	69	protein_coding
ENSG00000197299	chr15	BLM	91260558	91358859	6015	Simple	TCX	AD_vs_Control	0.765936	0.0315764	0.105846	0.839086	HighInAD	80	69	protein_coding
ENSG00000182511	chr15	FES	91426925	91439006	4241	Simple	TCX	AD_vs_Control	1.49499e-05	0.559052	0.124211	0.000334672	HighInAD	80	69	protein_coding
ENSG00000182175	chr15	RGMA	93586636	93632433	5719	Simple	TCX	AD_vs_Control	2.10315e-06	0.623485	0.125497	7.80998e-05	HighInAD	80	69	protein_coding
ENSG00000131873	chr15	CHSY1	101715928	101792137	5555	Simple	TCX	AD_vs_Control	1.24582e-05	0.487177	0.107177	0.000289748	HighInAD	80	69	protein_coding
ENSG00000006327	chr16	TNFRSF12A	3068446	3072384	1848	Simple	TCX	AD_vs_Control	2.74463e-06	1.18521	0.241568	9.43712e-05	HighInAD	80	69	protein_coding
ENSG00000008517	chr16	IL32	3115298	3131908	2924	Simple	TCX	AD_vs_Control	0.0712916	0.338681	0.186231	0.152595	HighInAD	80	69	protein_coding
ENSG00000126603	chr16	GLIS2	4364762	4389598	4469	Simple	TCX	AD_vs_Control	0.000439942	0.33106	0.0917569	0.00429643	HighInAD	80	69	protein_coding
ENSG00000168140	chr16	VASN	4421849	4433529	2806	Simple	TCX	AD_vs_Control	0.000509282	0.622762	0.174639	0.00477657	HighInAD	80	69	protein_coding
ENSG00000179583	chr16	CIITA	10971055	11026079	12036	Simple	TCX	AD_vs_Control	0.0379466	-0.158108	0.0753976	0.0993513	LowInAD	80	69	protein_coding
ENSG00000185338	chr16	SOCS1	11348262	11350036	1225	Simple	TCX	AD_vs_Control	0.440441	0.196617	0.254079	0.569856	HighInAD	80	69	protein_coding
ENSG00000103429	chr16	BFAR	14726672	14763093	4383	Simple	TCX	AD_vs_Control	0.0199988	0.0910681	0.0386598	0.0656979	HighInAD	80	69	protein_coding
ENSG00000205730	chr16	ITPRIPL2	19125254	19132946	7693	Simple	TCX	AD_vs_Control	3.52577e-05	0.616901	0.143922	0.000633729	HighInAD	80	69	protein_coding
ENSG00000261427	chr16	CTD-2349B8.1	19125324	19184900	908	Simple	TCX	AD_vs_Control	1.66772e-05	0.650255	0.145346	0.000362125	HighInAD	80	69	protein_coding
ENSG00000077238	chr16	IL4R	27324989	27376099	6091	Simple	TCX	AD_vs_Control	2.99887e-05	0.994521	0.229823	0.000563383	HighInAD	80	69	protein_coding
ENSG00000176046	chr16	NUPR1	28548606	28550495	1097	Simple	TCX	AD_vs_Control	1.23877e-05	0.893352	0.196474	0.000288414	HighInAD	80	69	protein_coding
ENSG00000099377	chr16	HSD3B7	30996519	31000473	2504	Simple	TCX	AD_vs_Control	2.28577e-05	0.592411	0.134776	0.000455125	HighInAD	80	69	protein_coding
ENSG00000268863	chr16	AC135048.1	30996808	30997533	726	Simple	TCX	AD_vs_Control	8.59066e-05	0.633716	0.156245	0.00124517	HighInAD	80	69	protein_coding
ENSG00000205364	chr16	MT1M	56666145	56667898	942	Simple	TCX	AD_vs_Control	0.000159028	0.73183	0.188071	0.00198181	HighInAD	80	69	protein_coding
ENSG00000205362	chr16	MT1A	56672578	56673999	396	Simple	TCX	AD_vs_Control	0.000851629	1.06543	0.311938	0.00702568	HighInAD	80	69	protein_coding
ENSG00000187193	chr16	MT1X	56716336	56718108	1773	Simple	TCX	AD_vs_Control	2.80419e-05	0.955884	0.220034	0.000533649	HighInAD	80	69	protein_coding
ENSG00000051108	chr16	HERPUD1	56965960	56977798	4178	Simple	TCX	AD_vs_Control	8.80081e-06	0.376477	0.0813127	0.000223948	HighInAD	80	69	protein_coding
ENSG00000140853	chr16	NLRC5	57023397	57117443	12386	Simple	TCX	AD_vs_Control	2.05411e-05	0.666446	0.150705	0.000419113	HighInAD	80	69	protein_coding
ENSG00000140931	chr16	CMTM3	66637777	66647795	3163	Simple	TCX	AD_vs_Control	0.000502781	0.478135	0.133943	0.00473313	HighInAD	80	69	protein_coding
ENSG00000168807	chr16	SNTB2	69221032	69342955	9875	Simple	TCX	AD_vs_Control	0.00302074	0.257733	0.0852598	0.018216	HighInAD	80	69	protein_coding
ENSG00000261609	chr16	GAN	81348557	81424489	15406	Simple	TCX	AD_vs_Control	0.00356988	0.234125	0.078873	0.0205806	HighInAD	80	69	protein_coding
ENSG00000103187	chr16	COTL1	84599200	84651683	6742	Simple	TCX	AD_vs_Control	0.0257846	0.299869	0.132949	0.077297	HighInAD	80	69	protein_coding
ENSG00000103196	chr16	CRISPLD2	84853590	84954374	7963	Simple	TCX	AD_vs_Control	0.0396385	0.387709	0.186527	0.102272	HighInAD	80	69	protein_coding
ENSG00000153786	chr16	ZDHHC7	85007787	85045141	3947	Simple	TCX	AD_vs_Control	2.84053e-06	0.195379	0.0398869	9.64187e-05	HighInAD	80	69	protein_coding
ENSG00000262601	chr16	CTC-786C10.1	85204882	85218969	777	Simple	TCX	AD_vs_Control	0.000361964	0.733824	0.200307	0.00368999	HighInAD	80	69	protein_coding
ENSG00000167693	chr17	NXN	702553	883010	5881	Simple	TCX	AD_vs_Control	0.00046814	0.427171	0.118982	0.00448686	HighInAD	80	69	protein_coding
ENSG00000185561	chr17	TLCD2	1611064	1613732	991	Simple	TCX	AD_vs_Control	0.00134261	0.56287	0.171698	0.00994884	HighInAD	80	69	protein_coding
ENSG00000177374	chr17	HIC1	1957448	1962981	4554	Simple	TCX	AD_vs_Control	0.0599052	0.41738	0.219883	0.135194	HighInAD	80	69	protein_coding
ENSG00000129219	chr17	PLD2	4710391	4726729	4888	Simple	TCX	AD_vs_Control	0.00241906	0.377081	0.121861	0.0154296	HighInAD	80	69	protein_coding
ENSG00000141503	chr17	MINK1	4736683	4801356	7817	Simple	TCX	AD_vs_Control	1.15808e-09	0.332526	0.0506562	5.68281e-07	HighInAD	80	69	protein_coding
ENSG00000161940	chr17	BCL6B	6926339	6933609	4373	Simple	TCX	AD_vs_Control	0.000101914	0.913754	0.22783	0.00141849	HighInAD	80	69	protein_coding
ENSG00000181284	chr17	TMEM102	7338762	7340998	2129	Simple	TCX	AD_vs_Control	0.000978473	0.445455	0.132023	0.00780958	HighInAD	80	69	protein_coding
ENSG00000161958	chr17	FGF11	7341592	7348256	5565	Simple	TCX	AD_vs_Control	0.0391765	0.340048	0.163207	0.101427	HighInAD	80	69	protein_coding
ENSG00000161960	chr17	EIF4A1	7476024	7482323	5316	Simple	TCX	AD_vs_Control	0.00125823	0.19078	0.0578459	0.00945935	HighInAD	80	69	protein_coding
ENSG00000141510	chr17	TP53	7565097	7590856	3924	Simple	TCX	AD_vs_Control	0.000901472	0.393205	0.115697	0.00733262	HighInAD	80	69	protein_coding
ENSG00000233670	chr17	PIRT	10725792	10741762	3810	Simple	TCX	AD_vs_Control	5.52493e-05	1.40312	0.336383	0.000894102	HighInAD	80	69	protein_coding
ENSG00000108599	chr17	AKAP10	19807615	19881656	4848	Simple	TCX	AD_vs_Control	6.9856e-07	0.239379	0.0458658	3.59291e-05	HighInAD	80	69	protein_coding
ENSG00000154035	chr17	C17orf103	21142183	21156722	4930	Simple	TCX	AD_vs_Control	0.000135372	0.245304	0.0623429	0.00175728	HighInAD	80	69	protein_coding
ENSG00000034152	chr17	MAP2K3	21187984	21218552	3783	Simple	TCX	AD_vs_Control	0.382836	0.0800796	0.0914493	0.514221	HighInAD	80	69	protein_coding
ENSG00000109079	chr17	TNFAIP1	26662628	26674035	3889	Simple	TCX	AD_vs_Control	0.0608551	0.0708448	0.0374625	0.136595	HighInAD	80	69	protein_coding
ENSG00000167536	chr17	DHRS13	27224799	27230089	2944	Simple	TCX	AD_vs_Control	0.222959	0.100978	0.0824581	0.346864	HighInAD	80	69	protein_coding
ENSG00000181481	chr17	RNF135	29295803	29326929	3580	Simple	TCX	AD_vs_Control	0.00807661	0.305398	0.113505	0.0366564	HighInAD	80	69	protein_coding
ENSG00000108691	chr17	CCL2	32582304	32584222	1137	Simple	TCX	AD_vs_Control	6.57367e-06	1.90457	0.405216	0.00017827	HighInAD	80	69	protein_coding
ENSG00000172716	chr17	SLFN11	33677324	33700720	5982	Simple	TCX	AD_vs_Control	0.000139261	0.619051	0.157634	0.00179189	HighInAD	80	69	protein_coding
ENSG00000161570	chr17	CCL5	34198495	34207797	1512	Simple	TCX	AD_vs_Control	0.556054	0.104657	0.177309	0.671622	HighInAD	80	69	protein_coding
ENSG00000141753	chr17	IGFBP4	38599702	38613983	2211	Simple	TCX	AD_vs_Control	0.0832225	0.315306	0.180606	0.170016	HighInAD	80	69	protein_coding
ENSG00000173805	chr17	HAP1	39873994	39890896	6223	Simple	TCX	AD_vs_Control	0.0015448	0.536466	0.165826	0.0110432	HighInAD	80	69	protein_coding
ENSG00000168610	chr17	STAT3	40465342	40540586	8812	Simple	TCX	AD_vs_Control	2.64424e-09	0.757427	0.118363	9.32703e-07	HighInAD	80	69	protein_coding
ENSG00000068137	chr17	PLEKHH3	40819932	40829048	4839	Simple	TCX	AD_vs_Control	0.00324018	0.212975	0.0709892	0.0191885	HighInAD	80	69	protein_coding
ENSG00000068079	chr17	IFI35	41158742	41166473	1973	Simple	TCX	AD_vs_Control	0.00655148	0.399112	0.144411	0.031711	HighInAD	80	69	protein_coding
ENSG00000108830	chr17	RND2	41177258	41184057	4360	Simple	TCX	AD_vs_Control	0.0813181	0.189473	0.107849	0.167434	HighInAD	80	69	protein_coding
ENSG00000161653	chr17	NAGS	42081914	42086431	2822	Simple	TCX	AD_vs_Control	0.000642667	0.462423	0.132178	0.00567954	HighInAD	80	69	protein_coding
ENSG00000167131	chr17	CCDC103	42976510	42982758	3895	Simple	TCX	AD_vs_Control	0.0520312	0.346321	0.176602	0.122641	HighInAD	80	69	protein_coding
ENSG00000214447	chr17	FAM187A	42977135	42982758	3404	Simple	TCX	AD_vs_Control	0.0561339	0.35354	0.183433	0.129083	HighInAD	80	69	protein_coding
ENSG00000131095	chr17	GFAP	42982376	42994305	6086	Simple	TCX	AD_vs_Control	5.57459e-06	0.829239	0.174964	0.000157702	HighInAD	80	69	protein_coding
ENSG00000131094	chr17	C1QL1	43037061	43045439	1295	Simple	TCX	AD_vs_Control	0.343564	0.0969068	0.101938	0.47547	HighInAD	80	69	protein_coding
ENSG00000161714	chr17	PLCD3	43186335	43210721	6750	Simple	TCX	AD_vs_Control	0.000270609	0.500927	0.133754	0.00296081	HighInAD	80	69	protein_coding
ENSG00000259753	chr17	ITGB3	45331263	45421658	2785	Simple	TCX	AD_vs_Control	0.000585015	0.571621	0.162122	0.00529862	HighInAD	80	69	protein_coding
ENSG00000082641	chr17	NFE2L1	46125691	46138849	5825	Simple	TCX	AD_vs_Control	0.00810915	0.148192	0.0551066	0.0367621	HighInAD	80	69	protein_coding
ENSG00000121060	chr17	TRIM25	54965270	54991399	6666	Simple	TCX	AD_vs_Control	0.00719262	0.238774	0.0874219	0.0338506	HighInAD	80	69	protein_coding
ENSG00000172421	chr17	EFCAB3	60447579	60493837	1930	Simple	TCX	AD_vs_Control	0.0121426	0.777636	0.305689	0.0479683	HighInAD	80	69	protein_coding
ENSG00000154240	chr17	CEP112	63631656	64188202	7849	Simple	TCX	AD_vs_Control	0.000388013	0.454835	0.124824	0.00390269	HighInAD	80	69	protein_coding
ENSG00000132470	chr17	ITGB4	73717408	73753899	6761	Simple	TCX	AD_vs_Control	3.57763e-06	1.17754	0.243076	0.000114463	HighInAD	80	69	protein_coding
ENSG00000132481	chr17	TRIM47	73870242	73874656	3142	Simple	TCX	AD_vs_Control	1.6976e-07	0.920082	0.166343	1.3251e-05	HighInAD	80	69	protein_coding
ENSG00000185262	chr17	UBALD2	74261283	74267375	1792	Simple	TCX	AD_vs_Control	0.0133226	0.218592	0.0871002	0.0508214	HighInAD	80	69	protein_coding
ENSG00000129657	chr17	SEC14L1	75082798	75213179	10846	Simple	TCX	AD_vs_Control	5.97519e-08	0.558507	0.0970405	6.6566e-06	HighInAD	80	69	protein_coding
ENSG00000184557	chr17	SOCS3	76352864	76356158	2729	Simple	TCX	AD_vs_Control	0.000324062	1.4935	0.404228	0.00340198	HighInAD	80	69	protein_coding
ENSG00000173918	chr17	C1QTNF1	77018896	77045870	4854	Simple	TCX	AD_vs_Control	0.0626261	0.286638	0.152622	0.139291	HighInAD	80	69	protein_coding
ENSG00000185624	chr17	P4HB	79801035	79818570	5303	Simple	TCX	AD_vs_Control	0.00619244	0.118929	0.0427314	0.0304521	HighInAD	80	69	protein_coding
ENSG00000183010	chr17	PYCR1	79890260	79900288	2886	Simple	TCX	AD_vs_Control	0.00359252	0.307178	0.103556	0.0206726	HighInAD	80	69	protein_coding
ENSG00000141526	chr17	SLC16A3	80186273	80219005	8995	Simple	TCX	AD_vs_Control	0.0454492	0.404897	0.200439	0.111944	HighInAD	80	69	protein_coding
ENSG00000178927	chr17	C17orf62	80400465	80408705	7234	Simple	TCX	AD_vs_Control	0.332491	0.0883183	0.090791	0.464122	HighInAD	80	69	protein_coding
ENSG00000176845	chr17	METRNL	81037567	81052864	2626	Simple	TCX	AD_vs_Control	0.0101027	0.362833	0.138974	0.0425992	HighInAD	80	69	protein_coding
ENSG00000158270	chr18	COLEC12	319361	500722	4719	Simple	TCX	AD_vs_Control	3.04711e-07	1.07737	0.199387	1.99683e-05	HighInAD	80	69	protein_coding
ENSG00000132205	chr18	EMILIN2	2847028	2915991	6435	Simple	TCX	AD_vs_Control	0.00801382	0.404302	0.15011	0.0364507	HighInAD	80	69	protein_coding
ENSG00000177426	chr18	TGIF1	3411606	3458409	6608	Simple	TCX	AD_vs_Control	0.0017705	0.457179	0.143191	0.0122327	HighInAD	80	69	protein_coding
ENSG00000101773	chr18	RBBP8	20378224	20606451	5091	Simple	TCX	AD_vs_Control	0.523423	0.0515347	0.0805454	0.643529	HighInAD	80	69	protein_coding
ENSG00000134755	chr18	DSC2	28645940	28682378	5237	Simple	TCX	AD_vs_Control	9.40593e-05	0.649475	0.161082	0.00133349	HighInAD	80	69	protein_coding
ENSG00000134769	chr18	DTNA	32073254	32471808	12646	Simple	TCX	AD_vs_Control	6.68382e-06	0.694796	0.14795	0.000180729	HighInAD	80	69	protein_coding
ENSG00000141429	chr18	GALNT1	33161081	33291798	5126	Simple	TCX	AD_vs_Control	0.000820621	0.166215	0.0485082	0.00683671	HighInAD	80	69	protein_coding
ENSG00000134046	chr18	MBD2	51679079	51751158	4702	Simple	TCX	AD_vs_Control	0.000571978	0.217502	0.0615731	0.00520934	HighInAD	80	69	protein_coding
ENSG00000172175	chr18	MALT1	56338618	56417371	6512	Simple	TCX	AD_vs_Control	1.07423e-06	0.38953	0.0760506	4.73767e-05	HighInAD	80	69	protein_coding
ENSG00000070404	chr19	FSTL3	676392	683385	3144	Simple	TCX	AD_vs_Control	0.000100479	0.422281	0.10519	0.00140414	HighInAD	80	69	protein_coding
ENSG00000064932	chr19	SBNO2	1107636	1174282	6476	Simple	TCX	AD_vs_Control	8.31183e-06	0.587451	0.126503	0.00021385	HighInAD	80	69	protein_coding
ENSG00000167470	chr19	MIDN	1248552	1259142	4495	Simple	TCX	AD_vs_Control	0.0109483	0.326033	0.126286	0.0449404	HighInAD	80	69	protein_coding
ENSG00000099860	chr19	GADD45B	2476120	2478257	2138	Simple	TCX	AD_vs_Control	0.00501199	0.721129	0.252557	0.0262508	HighInAD	80	69	protein_coding
ENSG00000125656	chr19	CLPP	6361463	6368919	2276	Simple	TCX	AD_vs_Control	0.156189	0.0624198	0.0437626	0.266668	HighInAD	80	69	protein_coding
ENSG00000125733	chr19	TRIP10	6737936	6751537	3982	Simple	TCX	AD_vs_Control	2.4987e-05	0.835258	0.190993	0.000486653	HighInAD	80	69	protein_coding
ENSG00000167772	chr19	ANGPTL4	8428173	8439257	2482	Simple	TCX	AD_vs_Control	2.67086e-05	1.173	0.269251	0.000512587	HighInAD	80	69	protein_coding
ENSG00000090339	chr19	ICAM1	10381511	10397291	3706	Simple	TCX	AD_vs_Control	3.53688e-07	1.32236	0.246224	2.19145e-05	HighInAD	80	69	protein_coding
ENSG00000130173	chr19	C19orf80	11348178	11352619	945	Simple	TCX	AD_vs_Control	0.00537908	0.399201	0.140993	0.0275847	HighInAD	80	69	protein_coding
ENSG00000095066	chr19	HOOK2	12873817	12983554	5950	Simple	TCX	AD_vs_Control	0.000176574	0.334417	0.0865742	0.00215055	HighInAD	80	69	protein_coding
ENSG00000171223	chr19	JUNB	12902310	12904124	1815	Simple	TCX	AD_vs_Control	0.00195263	0.579091	0.183132	0.0131519	HighInAD	80	69	protein_coding
ENSG00000104998	chr19	IL27RA	14142560	14163743	2677	Simple	TCX	AD_vs_Control	0.0301694	0.22916	0.104541	0.0854623	HighInAD	80	69	protein_coding
ENSG00000167491	chr19	GATAD2A	19496635	19619740	7296	Simple	TCX	AD_vs_Control	0.247683	0.0659666	0.0568063	0.374047	HighInAD	80	69	protein_coding
ENSG00000089351	chr19	GRAMD1A	35485688	35517375	5942	Simple	TCX	AD_vs_Control	0.066264	0.107713	0.0581501	0.144914	HighInAD	80	69	protein_coding
ENSG00000089356	chr19	FXYD3	35606732	35615228	3385	Simple	TCX	AD_vs_Control	0.00713103	0.494122	0.180714	0.0336307	HighInAD	80	69	protein_coding
ENSG00000089327	chr19	FXYD5	35645633	35660786	2993	Simple	TCX	AD_vs_Control	0.0011798	0.527407	0.15897	0.00901472	HighInAD	80	69	protein_coding
ENSG00000105697	chr19	HAMP	35771619	35776046	3010	Simple	TCX	AD_vs_Control	0.397556	0.348544	0.410623	0.528785	HighInAD	80	69	protein_coding
ENSG00000126246	chr19	IGFLR1	36230058	36233354	1847	Simple	TCX	AD_vs_Control	0.0239694	0.345009	0.151015	0.0736957	HighInAD	80	69	protein_coding
ENSG00000128016	chr19	ZFP36	39897453	39900052	2010	Simple	TCX	AD_vs_Control	4.61755e-05	1.20349	0.28536	0.000777764	HighInAD	80	69	protein_coding
ENSG00000090924	chr19	PLEKHG2	39903225	39919054	9199	Simple	TCX	AD_vs_Control	0.000476547	0.513548	0.143245	0.00454697	HighInAD	80	69	protein_coding
ENSG00000197019	chr19	SERTAD1	40927499	40931932	2114	Simple	TCX	AD_vs_Control	0.00559882	0.398215	0.141326	0.0284108	HighInAD	80	69	protein_coding
ENSG00000123815	chr19	ADCK4	41197434	41224112	5488	Simple	TCX	AD_vs_Control	0.0049242	0.21316	0.0744983	0.0259137	HighInAD	80	69	protein_coding
ENSG00000086544	chr19	ITPKC	41223008	41246765	3385	Simple	TCX	AD_vs_Control	0.0154645	0.415886	0.169478	0.0558445	HighInAD	80	69	protein_coding
ENSG00000105755	chr19	ETHE1	44010871	44031396	1604	Simple	TCX	AD_vs_Control	0.0693517	0.12636	0.0689974	0.149688	HighInAD	80	69	protein_coding
ENSG00000011422	chr19	PLAUR	44150247	44174699	4457	Simple	TCX	AD_vs_Control	0.0111333	0.426158	0.165459	0.045409	HighInAD	80	69	protein_coding
ENSG00000069399	chr19	BCL3	45250962	45263301	3242	Simple	TCX	AD_vs_Control	0.000960993	0.526169	0.155695	0.00770426	HighInAD	80	69	protein_coding
ENSG00000130202	chr19	PVRL2	45349432	45392485	3747	Simple	TCX	AD_vs_Control	0.00020384	0.424865	0.11112	0.00239239	HighInAD	80	69	protein_coding
ENSG00000104856	chr19	RELB	45504688	45541452	3031	Simple	TCX	AD_vs_Control	0.316563	0.149943	0.14913	0.447946	HighInAD	80	69	protein_coding
ENSG00000125753	chr19	VASP	46009837	46030241	3601	Simple	TCX	AD_vs_Control	5.48934e-05	0.488793	0.117136	0.000888858	HighInAD	80	69	protein_coding
ENSG00000177464	chr19	GPR4	46093022	46105466	3145	Simple	TCX	AD_vs_Control	5.12942e-06	1.29898	0.272936	0.00014824	HighInAD	80	69	protein_coding
ENSG00000105287	chr19	PRKD2	47177532	47220384	5446	Simple	TCX	AD_vs_Control	0.00430291	0.32308	0.111156	0.0235983	HighInAD	80	69	protein_coding
ENSG00000105321	chr19	CCDC9	47759237	47775210	3407	Simple	TCX	AD_vs_Control	0.0465092	0.120254	0.0598259	0.11363	HighInAD	80	69	protein_coding
ENSG00000197405	chr19	C5AR1	47793280	47825323	2951	Simple	TCX	AD_vs_Control	0.00169704	0.806616	0.251597	0.011825	HighInAD	80	69	protein_coding
ENSG00000024422	chr19	EHD2	48216600	48246391	3923	Simple	TCX	AD_vs_Control	9.02173e-08	0.764863	0.134955	8.43168e-06	HighInAD	80	69	protein_coding
ENSG00000178150	chr19	ZNF114	48675575	48790865	3087	Simple	TCX	AD_vs_Control	0.833437	-0.0318638	0.151213	0.887311	LowInAD	80	69	protein_coding
ENSG00000142227	chr19	EMP3	48824766	48833810	1667	Simple	TCX	AD_vs_Control	1.67371e-07	0.981744	0.177392	1.31124e-05	HighInAD	80	69	protein_coding
ENSG00000105559	chr19	PLEKHA4	49340354	49371889	3851	Simple	TCX	AD_vs_Control	0.000160612	0.734129	0.188792	0.0019983	HighInAD	80	69	protein_coding
ENSG00000074219	chr19	TEAD2	49843852	49865714	2980	Simple	TCX	AD_vs_Control	1.82974e-05	0.874707	0.196523	0.00038577	HighInAD	80	69	protein_coding
ENSG00000104870	chr19	FCGRT	50010073	50029590	4173	Simple	TCX	AD_vs_Control	2.40856e-05	0.654229	0.149284	0.000472436	HighInAD	80	69	protein_coding
ENSG00000142552	chr19	RCN3	50030875	50050219	2093	Simple	TCX	AD_vs_Control	0.767246	-0.0254009	0.0856391	0.840193	LowInAD	80	69	protein_coding
ENSG00000167617	chr19	CDC42EP5	54976210	54984411	903	Simple	TCX	AD_vs_Control	0.78631	0.0426348	0.156936	0.854033	HighInAD	80	69	protein_coding
ENSG00000269545	chr19	CTD-3138B18.4	58740831	58798173	1463	Simple	TCX	AD_vs_Control	0.676296	-0.0276653	0.0661097	0.770026	LowInAD	80	69	protein_coding
ENSG00000125878	chr20	TCF15	584441	591042	1555	Simple	TCX	AD_vs_Control	0.513721	0.0972753	0.148542	0.635076	HighInAD	80	69	protein_coding
ENSG00000101276	chr20	SLC52A3	740724	749131	3445	Simple	TCX	AD_vs_Control	1.48869e-05	1.09755	0.243799	0.000333559	HighInAD	80	69	protein_coding
ENSG00000101384	chr20	JAG1	10618332	10654694	6292	Simple	TCX	AD_vs_Control	0.00703458	0.381272	0.1392	0.0333009	HighInAD	80	69	protein_coding
ENSG00000178726	chr20	THBD	23026270	23030378	4109	Simple	TCX	AD_vs_Control	0.000671793	0.813302	0.233338	0.00586708	HighInAD	80	69	protein_coding
ENSG00000125810	chr20	CD93	23059986	23066977	6708	Simple	TCX	AD_vs_Control	4.55868e-05	1.22664	0.290623	0.000771817	HighInAD	80	69	protein_coding
ENSG00000077984	chr20	CST7	24929866	24940564	930	Simple	TCX	AD_vs_Control	2.38815e-06	1.29434	0.262083	8.51087e-05	HighInAD	80	69	protein_coding
ENSG00000101109	chr20	STK4	43595115	43708600	9079	Simple	TCX	AD_vs_Control	0.9767	-0.00140646	0.0480624	0.984824	LowInAD	80	69	protein_coding
ENSG00000101017	chr20	CD40	44746911	44758502	2368	Simple	TCX	AD_vs_Control	2.24985e-05	0.558714	0.126995	0.000449893	HighInAD	80	69	protein_coding
ENSG00000196562	chr20	SULF2	46285092	46415360	6657	Simple	TCX	AD_vs_Control	0.34439	0.116965	0.12325	0.476282	HighInAD	80	69	protein_coding
ENSG00000124201	chr20	ZNFX1	47854483	47894963	9340	Simple	TCX	AD_vs_Control	0.00198683	0.178367	0.0565045	0.0133178	HighInAD	80	69	protein_coding
ENSG00000172216	chr20	CEBPB	48807376	48809212	1837	Simple	TCX	AD_vs_Control	0.00213858	0.418226	0.13347	0.0140796	HighInAD	80	69	protein_coding
ENSG00000101096	chr20	NFATC2	50003494	50179370	8286	Simple	TCX	AD_vs_Control	0.000245732	0.586601	0.155517	0.0027563	HighInAD	80	69	protein_coding
ENSG00000101160	chr20	CTSZ	57570240	57582302	2038	Simple	TCX	AD_vs_Control	0.0073878	0.23799	0.0874345	0.0344537	HighInAD	80	69	protein_coding
ENSG00000130702	chr20	LAMA5	60883011	60942368	14705	Simple	TCX	AD_vs_Control	3.19068e-06	0.521775	0.107115	0.000105413	HighInAD	80	69	protein_coding
ENSG00000101187	chr20	SLCO4A1	61273797	61317137	4051	Simple	TCX	AD_vs_Control	1.13742e-06	1.43678	0.281225	4.92447e-05	HighInAD	80	69	protein_coding
ENSG00000149658	chr20	YTHDF1	61826781	61847586	3457	Simple	TCX	AD_vs_Control	0.00615677	0.224836	0.0807263	0.0303303	HighInAD	80	69	protein_coding
ENSG00000243509	chr20	TNFRSF6B	62328021	62330037	1124	Simple	TCX	AD_vs_Control	0.00366744	0.769934	0.260156	0.0210082	HighInAD	80	69	protein_coding
ENSG00000154719	chr21	MRPL39	26957968	26979829	1199	Simple	TCX	AD_vs_Control	0.239485	0.0614045	0.0519613	0.364894	HighInAD	80	69	protein_coding
ENSG00000154734	chr21	ADAMTS1	28208066	28217728	7063	Simple	TCX	AD_vs_Control	4.69209e-06	1.07408	0.224684	0.000138285	HighInAD	80	69	protein_coding
ENSG00000156273	chr21	BACH1	30566392	31003071	7717	Simple	TCX	AD_vs_Control	0.00205661	0.289458	0.0920134	0.0136654	HighInAD	80	69	protein_coding
ENSG00000249624	chr21	AP000295.9	34619079	34655517	1000	Simple	TCX	AD_vs_Control	1.74164e-05	0.414733	0.0929242	0.000373125	HighInAD	80	69	protein_coding
ENSG00000182240	chr21	BACE2	42539728	42654445	9619	Simple	TCX	AD_vs_Control	0.000843452	0.597719	0.174854	0.00697556	HighInAD	80	69	protein_coding
ENSG00000157617	chr21	C2CD2	43305221	43373999	8602	Simple	TCX	AD_vs_Control	0.0399212	0.191615	0.0923198	0.102763	HighInAD	80	69	protein_coding
ENSG00000142178	chr21	SIK1	44834395	44847008	4886	Simple	TCX	AD_vs_Control	0.00105288	0.835016	0.249106	0.0082602	HighInAD	80	69	protein_coding
ENSG00000173638	chr21	SLC19A1	46913486	46964325	9998	Simple	TCX	AD_vs_Control	0.165363	0.126641	0.0907714	0.27808	HighInAD	80	69	protein_coding
ENSG00000142173	chr21	COL6A2	47518011	47552763	5386	Simple	TCX	AD_vs_Control	0.000111004	0.830782	0.208324	0.00150919	HighInAD	80	69	protein_coding
ENSG00000093072	chr22	CECR1	17660194	17702879	5136	Simple	TCX	AD_vs_Control	0.179219	0.18217	0.134891	0.294816	HighInAD	80	69	protein_coding
ENSG00000184979	chr22	USP18	18632666	18660164	2129	Simple	TCX	AD_vs_Control	0.17764	0.126047	0.0929924	0.292953	HighInAD	80	69	protein_coding
ENSG00000099998	chr22	GGT5	24615622	24641110	2590	Simple	TCX	AD_vs_Control	0.00877276	0.508823	0.191191	0.0388138	HighInAD	80	69	protein_coding
ENSG00000183765	chr22	CHEK2	29083731	29138410	4145	Simple	TCX	AD_vs_Control	0.458656	0.0648301	0.0872202	0.586233	HighInAD	80	69	protein_coding
ENSG00000100209	chr22	HSCB	29138019	29153503	1462	Simple	TCX	AD_vs_Control	0.508651	0.0500705	0.0755457	0.631012	HighInAD	80	69	protein_coding
ENSG00000100219	chr22	XBP1	29190543	29196585	3028	Simple	TCX	AD_vs_Control	3.29616e-05	0.509409	0.118373	0.000602443	HighInAD	80	69	protein_coding
ENSG00000100330	chr22	MTMR3	30279144	30426855	9903	Simple	TCX	AD_vs_Control	4.73823e-08	0.370672	0.0638589	5.70041e-06	HighInAD	80	69	protein_coding
ENSG00000242114	chr22	MTFP1	30821518	30825045	1700	Simple	TCX	AD_vs_Control	0.289299	0.129478	0.121686	0.419107	HighInAD	80	69	protein_coding
ENSG00000182541	chr22	LIMK2	31608225	31676066	6170	Simple	TCX	AD_vs_Control	4.76173e-06	0.793835	0.166182	0.000139525	HighInAD	80	69	protein_coding
ENSG00000100292	chr22	HMOX1	35776354	35790207	2405	Simple	TCX	AD_vs_Control	0.00238937	0.638437	0.206061	0.0152903	HighInAD	80	69	protein_coding
ENSG00000221963	chr22	APOL6	36044442	36064456	10121	Simple	TCX	AD_vs_Control	0.000147743	0.762442	0.19494	0.00186739	HighInAD	80	69	protein_coding
ENSG00000100336	chr22	APOL4	36585172	36600886	4375	Simple	TCX	AD_vs_Control	0.0156766	0.78701	0.321387	0.0563184	HighInAD	80	69	protein_coding
ENSG00000185022	chr22	MAFF	38597889	38612518	2977	Simple	TCX	AD_vs_Control	0.000580524	0.9289	0.263286	0.00526994	HighInAD	80	69	protein_coding
ENSG00000239713	chr22	APOBEC3G	39436924	39483748	5496	Simple	TCX	AD_vs_Control	0.164537	0.219654	0.15713	0.277224	HighInAD	80	69	protein_coding
ENSG00000187051	chr22	RPS19BP1	39925098	39928860	3763	Simple	TCX	AD_vs_Control	0.310874	-0.0562873	0.0553253	0.4419	LowInAD	80	69	protein_coding
ENSG00000177096	chr22	FAM109B	42470255	42475445	2451	Simple	TCX	AD_vs_Control	0.00391539	0.344362	0.117213	0.0220476	HighInAD	80	69	protein_coding
ENSG00000128274	chr22	A4GALT	43088127	43117304	2943	Simple	TCX	AD_vs_Control	1.72932e-07	1.05491	0.190857	1.34534e-05	HighInAD	80	69	protein_coding
ENSG00000100266	chr22	PACSIN2	43231418	43411151	4545	Simple	TCX	AD_vs_Control	3.51563e-05	0.211167	0.0492566	0.000632723	HighInAD	80	69	protein_coding
ENSG00000100300	chr22	TSPO	43547520	43559248	1455	Simple	TCX	AD_vs_Control	0.00084574	0.399841	0.116995	0.00698745	HighInAD	80	69	protein_coding
ENSG00000025708	chr22	TYMP	50964181	50968485	3320	Simple	TCX	AD_vs_Control	0.20499	0.379565	0.297956	0.325782	HighInAD	80	69	protein_coding
ENSG00000177989	chr22	ODF3B	50968139	50971009	2301	Simple	TCX	AD_vs_Control	0.644528	0.114254	0.247055	0.744813	HighInAD	80	69	protein_coding
ENSG00000214717	chrX	ZBED1	2404455	2419008	4755	Simple	TCX	AD_vs_Control	0.00125593	0.219415	0.0665171	0.00944741	HighInAD	80	69	protein_coding
ENSG00000002586	chrX	CD99	2609220	2659350	3284	Simple	TCX	AD_vs_Control	2.17877e-06	0.785656	0.1584	8.00013e-05	HighInAD	80	69	protein_coding
ENSG00000056998	chrX	GYG2	2746829	2800859	3646	Simple	TCX	AD_vs_Control	0.00928467	0.477612	0.180838	0.0402878	HighInAD	80	69	protein_coding
ENSG00000130066	chrX	SAT1	23801290	23804343	2498	Simple	TCX	AD_vs_Control	5.11528e-05	0.443277	0.105767	0.000841499	HighInAD	80	69	protein_coding
ENSG00000156313	chrX	RPGR	38128416	38186817	7143	Simple	TCX	AD_vs_Control	0.00619882	0.311351	0.111884	0.0304775	HighInAD	80	69	protein_coding
ENSG00000069535	chrX	MAOB	43625858	43741693	3050	Simple	TCX	AD_vs_Control	2.074e-05	0.49634	0.112299	0.000422403	HighInAD	80	69	protein_coding
ENSG00000102218	chrX	RP2	46696375	46741793	3803	Simple	TCX	AD_vs_Control	0.00065142	0.382594	0.109484	0.00573855	HighInAD	80	69	protein_coding
ENSG00000102265	chrX	TIMP1	47441712	47446188	1790	Simple	TCX	AD_vs_Control	0.000579617	0.723143	0.20494	0.00526342	HighInAD	80	69	protein_coding
ENSG00000068323	chrX	TFE3	48886242	48901012	4278	Simple	TCX	AD_vs_Control	4.83766e-05	0.219048	0.0520865	0.000805548	HighInAD	80	69	protein_coding
ENSG00000102007	chrX	PLP2	49028273	49031588	1279	Simple	TCX	AD_vs_Control	0.00011972	0.70983	0.1789	0.00159997	HighInAD	80	69	protein_coding
ENSG00000012211	chrX	PRICKLE3	49031151	49042845	3396	Simple	TCX	AD_vs_Control	0.000197034	0.491982	0.128361	0.0023254	HighInAD	80	69	protein_coding
ENSG00000147065	chrX	MSN	64808257	64961791	5969	Simple	TCX	AD_vs_Control	1.79249e-08	0.78841	0.131223	3.0898e-06	HighInAD	80	69	protein_coding
ENSG00000147140	chrX	NONO	70503042	70521018	5292	Simple	TCX	AD_vs_Control	0.00332122	0.0849174	0.0283811	0.0195518	HighInAD	80	69	protein_coding
ENSG00000131724	chrX	IL13RA1	117861535	117928502	5387	Simple	TCX	AD_vs_Control	7.95657e-05	0.683364	0.167652	0.00117903	HighInAD	80	69	protein_coding
ENSG00000077713	chrX	SLC25A43	118533023	118588441	3115	Simple	TCX	AD_vs_Control	0.00351405	0.380544	0.127976	0.0203324	HighInAD	80	69	protein_coding
ENSG00000177485	chrX	ZBTB33	119384607	119392253	5313	Simple	TCX	AD_vs_Control	1.61635e-05	0.413235	0.0922074	0.000353489	HighInAD	80	69	protein_coding
ENSG00000102038	chrX	SMARCA1	128580480	128657477	4101	Simple	TCX	AD_vs_Control	2.55147e-05	0.292522	0.0669693	0.000494682	HighInAD	80	69	protein_coding
ENSG00000129675	chrX	ARHGEF6	135747706	135864247	6564	Simple	TCX	AD_vs_Control	7.10487e-08	0.733535	0.128273	7.23435e-06	HighInAD	80	69	protein_coding
ENSG00000184216	chrX	IRAK1	153275951	153285431	4001	Simple	TCX	AD_vs_Control	1.26092e-06	0.503273	0.0989616	5.29683e-05	HighInAD	80	69	protein_coding
ENSG00000196924	chrX	FLNA	153576892	153603006	10585	Simple	TCX	AD_vs_Control	4.36268e-09	0.909965	0.144483	1.2462e-06	HighInAD	80	69	protein_coding
ENSG00000155962	chrX	CLIC2	154505500	154563966	2840	Simple	TCX	AD_vs_Control	0.000798384	0.455143	0.132514	0.0066928	HighInAD	80	69	protein_coding
ENSG00000212907	chrMT	MT-ND4L	10470	10766	297	Simple	TCX	AD_vs_Control	0.858673	-0.00564171	0.0316203	0.905953	LowInAD	80	69	protein_coding
ENSG00000198886	chrMT	MT-ND4	10760	12137	1378	Simple	TCX	AD_vs_Control	0.899338	0.00676777	0.0533959	0.933666	HighInAD	80	69	protein_coding
ENSG00000169972	chr1	PUSL1	1243947	1247057	2489	Simple	TCX	AD_vs_Control	0.316489	-0.051068	0.0507835	0.447894	LowInAD	80	69	protein_coding
ENSG00000171621	chr1	SPSB1	9352939	9429591	3403	Simple	TCX	AD_vs_Control	0.266566	0.198699	0.178072	0.394491	HighInAD	80	69	protein_coding
ENSG00000130939	chr1	UBE4B	10092890	10241297	9140	Simple	TCX	AD_vs_Control	0.197969	-0.069397	0.0536289	0.317715	LowInAD	80	69	protein_coding
ENSG00000120942	chr1	UBIAD1	11333263	11356106	5082	Simple	TCX	AD_vs_Control	0.018777	0.183161	0.0769585	0.0631591	HighInAD	80	69	protein_coding
ENSG00000116685	chr1	KIAA2013	11979648	11986485	3281	Simple	TCX	AD_vs_Control	0.825462	-0.014104	0.0638265	0.881713	LowInAD	80	69	protein_coding
ENSG00000189337	chr1	KAZN	14925200	15444539	12644	Simple	TCX	AD_vs_Control	0.101234	-0.149762	0.0907269	0.19579	LowInAD	80	69	protein_coding
ENSG00000090686	chr1	USP48	22004791	22110099	9497	Simple	TCX	AD_vs_Control	0.297776	-0.0645867	0.0617796	0.427878	LowInAD	80	69	protein_coding
ENSG00000227868	chr1	C1orf234	23337327	23342343	609	Simple	TCX	AD_vs_Control	0.252738	-0.237585	0.2068	0.379789	LowInAD	80	69	protein_coding
ENSG00000001461	chr1	NIPAL3	24742284	24799466	9404	Simple	TCX	AD_vs_Control	0.226324	-0.129845	0.106808	0.350468	LowInAD	80	69	protein_coding
ENSG00000117602	chr1	RCAN3	24829387	24867530	6964	Simple	TCX	AD_vs_Control	0.282705	-0.159286	0.147656	0.412177	LowInAD	80	69	protein_coding
ENSG00000187010	chr1	RHD	25598884	25656936	3313	Simple	TCX	AD_vs_Control	0.127793	-0.299202	0.195209	0.231377	LowInAD	80	69	protein_coding
ENSG00000157978	chr1	LDLRAP1	25870071	25895377	5397	Simple	TCX	AD_vs_Control	0.663682	0.0916117	0.210196	0.760151	HighInAD	80	69	protein_coding
ENSG00000130695	chr1	CEP85	26560691	26605299	5145	Simple	TCX	AD_vs_Control	0.290524	0.137331	0.129395	0.420397	HighInAD	80	69	protein_coding
ENSG00000130775	chr1	THEMIS2	28199055	28213196	4620	Simple	TCX	AD_vs_Control	0.344805	0.168086	0.17727	0.476738	HighInAD	80	69	protein_coding
ENSG00000162419	chr1	GMEB1	28995244	29045865	6459	Simple	TCX	AD_vs_Control	0.00978845	-0.135693	0.0517484	0.0417102	LowInAD	80	69	protein_coding
ENSG00000084628	chr1	NKAIN1	31652592	31712401	2987	Simple	TCX	AD_vs_Control	0.0465559	-0.424417	0.211191	0.113689	LowInAD	80	69	protein_coding
ENSG00000184007	chr1	PTP4A2	32372022	32410457	6431	Simple	TCX	AD_vs_Control	0.610188	-0.0596285	0.116678	0.717196	LowInAD	80	69	protein_coding
ENSG00000116525	chr1	TRIM62	33611003	33647660	3646	Simple	TCX	AD_vs_Control	0.343821	0.116681	0.122805	0.475699	HighInAD	80	69	protein_coding
ENSG00000134686	chr1	PHC2	33789224	33896653	5410	Simple	TCX	AD_vs_Control	0.0585339	0.134293	0.0703615	0.133004	HighInAD	80	69	protein_coding
ENSG00000134690	chr1	CDCA8	38158090	38175391	2469	Simple	TCX	AD_vs_Control	0.211137	-0.119786	0.0953186	0.333156	LowInAD	80	69	protein_coding
ENSG00000116985	chr1	BMP8B	40222854	40254533	5143	Simple	TCX	AD_vs_Control	0.0830315	-0.168466	0.0964363	0.169694	LowInAD	80	69	protein_coding
ENSG00000117010	chr1	ZNF684	40997233	41013841	3039	Simple	TCX	AD_vs_Control	0.942089	0.00533067	0.073238	0.961755	HighInAD	80	69	protein_coding
ENSG00000204060	chr1	FOXO6	41827594	41849262	2398	Simple	TCX	AD_vs_Control	0.930494	0.0133388	0.152628	0.95408	HighInAD	80	69	protein_coding
ENSG00000117399	chr1	CDC20	43824626	43828874	2038	Simple	TCX	AD_vs_Control	0.558799	-0.137835	0.235152	0.674005	LowInAD	80	69	protein_coding
ENSG00000066322	chr1	ELOVL1	43829068	43833696	2458	Simple	TCX	AD_vs_Control	0.316575	0.183916	0.182923	0.447946	HighInAD	80	69	protein_coding
ENSG00000117408	chr1	IPO13	44412611	44433694	5083	Simple	TCX	AD_vs_Control	0.388439	0.0916238	0.105877	0.519754	HighInAD	80	69	protein_coding
ENSG00000132773	chr1	TOE1	45805342	45809647	2742	Simple	TCX	AD_vs_Control	0.722006	-0.0210414	0.0590128	0.806053	LowInAD	80	69	protein_coding
ENSG00000070759	chr1	TESK2	45809555	45956872	3460	Simple	TCX	AD_vs_Control	0.339939	0.13174	0.13754	0.471579	HighInAD	80	69	protein_coding
ENSG00000085998	chr1	POMGNT1	46654354	46685977	6366	Simple	TCX	AD_vs_Control	0.860579	-0.00932094	0.0529633	0.907483	LowInAD	80	69	protein_coding
ENSG00000171357	chr1	LURAP1	46669006	46686933	1854	Simple	TCX	AD_vs_Control	0.0139366	0.238515	0.0956773	0.0523183	HighInAD	80	69	protein_coding
ENSG00000154222	chr1	CC2D1B	52811395	52831865	7491	Simple	TCX	AD_vs_Control	0.132686	-0.0915405	0.0604964	0.237717	LowInAD	80	69	protein_coding
ENSG00000256407	chr1	RP11-446E24.4	54606897	54665746	2684	Simple	TCX	AD_vs_Control	0.396661	-0.0615496	0.0723746	0.527839	LowInAD	80	69	protein_coding
ENSG00000137941	chr1	TTLL7	84330711	84464833	10543	Simple	TCX	AD_vs_Control	0.39842	0.10986	0.129666	0.529431	HighInAD	80	69	protein_coding
ENSG00000016602	chr1	CLCA4	87012761	87046437	3649	Simple	TCX	AD_vs_Control	0.0543479	0.489581	0.252135	0.126269	HighInAD	80	69	protein_coding
ENSG00000171492	chr1	LRRC8D	90286573	90402170	4852	Simple	TCX	AD_vs_Control	0.68597	0.0511937	0.126328	0.777095	HighInAD	80	69	protein_coding
ENSG00000067208	chr1	EVI5	92974253	93257961	8276	Simple	TCX	AD_vs_Control	0.0968593	-0.105484	0.0630716	0.189547	LowInAD	80	69	protein_coding
ENSG00000156875	chr1	HIAT1	100503653	100548933	2943	Simple	TCX	AD_vs_Control	6.70314e-05	0.214817	0.0521278	0.00103143	HighInAD	80	69	protein_coding
ENSG00000116266	chr1	STXBP3	109289296	109352148	5895	Simple	TCX	AD_vs_Control	0.0873487	0.16814	0.0976054	0.176184	HighInAD	80	69	protein_coding
ENSG00000134222	chr1	PSRC1	109822178	109825808	2855	Simple	TCX	AD_vs_Control	0.695303	0.0427991	0.10903	0.784527	HighInAD	80	69	protein_coding
ENSG00000134243	chr1	SORT1	109852192	109940573	8760	Simple	TCX	AD_vs_Control	0.0102358	0.226882	0.0870587	0.0429587	HighInAD	80	69	protein_coding
ENSG00000198799	chr1	LRIG2	113615831	113674882	12456	Simple	TCX	AD_vs_Control	0.54218	0.0465642	0.0761919	0.659458	HighInAD	80	69	protein_coding
ENSG00000163393	chr1	SLC22A15	116519119	116612675	5292	Simple	TCX	AD_vs_Control	0.576364	0.0715356	0.127713	0.688783	HighInAD	80	69	protein_coding
ENSG00000143368	chr1	SF3B4	149895209	149900236	2245	Simple	TCX	AD_vs_Control	0.0313612	-0.0995222	0.0457319	0.0877565	LowInAD	80	69	protein_coding
ENSG00000143418	chr1	CERS2	150933059	150947479	4643	Simple	TCX	AD_vs_Control	0.00897552	0.335887	0.126597	0.039413	HighInAD	80	69	protein_coding
ENSG00000143393	chr1	PI4KB	151264273	151300191	5456	Simple	TCX	AD_vs_Control	0.110766	0.0583086	0.0363115	0.208661	HighInAD	80	69	protein_coding
ENSG00000160679	chr1	CHTOP	153606525	153618782	5558	Simple	TCX	AD_vs_Control	0.539553	0.0299212	0.0486421	0.657137	HighInAD	80	69	protein_coding
ENSG00000169242	chr1	EFNA1	155099936	155107333	2539	Simple	TCX	AD_vs_Control	0.0602826	0.344597	0.181811	0.135781	HighInAD	80	69	protein_coding
ENSG00000116521	chr1	SCAMP3	155225770	155232221	2442	Simple	TCX	AD_vs_Control	0.138934	0.0765401	0.0514045	0.245337	HighInAD	80	69	protein_coding
ENSG00000132702	chr1	HAPLN2	156589086	156595517	2241	Simple	TCX	AD_vs_Control	0.318502	0.223483	0.223167	0.449907	HighInAD	80	69	protein_coding
ENSG00000158887	chr1	MPZ	161274525	161279762	2154	Simple	TCX	AD_vs_Control	0.653768	0.0708059	0.157494	0.75195	HighInAD	80	69	protein_coding
ENSG00000000460	chr1	C1orf112	169631245	169823221	6354	Simple	TCX	AD_vs_Control	0.66314	0.0340409	0.0779701	0.759748	HighInAD	80	69	protein_coding
ENSG00000135845	chr1	PIGC	172339329	172413230	5229	Simple	TCX	AD_vs_Control	0.776367	-0.0150484	0.0528659	0.846833	LowInAD	80	69	protein_coding
ENSG00000135870	chr1	RC3H1	173900352	173991435	11508	Simple	TCX	AD_vs_Control	0.774224	-0.0160651	0.0558868	0.845107	LowInAD	80	69	protein_coding
ENSG00000162704	chr1	ARPC5	183592401	183604892	5482	Simple	TCX	AD_vs_Control	0.599881	-0.0337147	0.0641122	0.708792	LowInAD	80	69	protein_coding
ENSG00000198756	chr1	COLGALT2	183898796	184006863	7339	Simple	TCX	AD_vs_Control	0.669288	0.045043	0.105215	0.764654	HighInAD	80	69	protein_coding
ENSG00000198860	chr1	TSEN15	184020811	184043346	2443	Simple	TCX	AD_vs_Control	0.832119	0.0162256	0.0763866	0.886399	HighInAD	80	69	protein_coding
ENSG00000162702	chr1	ZNF281	200374068	200379184	4895	Simple	TCX	AD_vs_Control	0.824217	-0.0239119	0.107432	0.880727	LowInAD	80	69	protein_coding
ENSG00000174307	chr1	PHLDA3	201434620	201438365	2029	Simple	TCX	AD_vs_Control	0.322061	0.0975917	0.0981761	0.453508	HighInAD	80	69	protein_coding
ENSG00000134369	chr1	NAV1	201592411	201796102	22056	Simple	TCX	AD_vs_Control	0.00962583	0.232392	0.0884231	0.0412826	HighInAD	80	69	protein_coding
ENSG00000143862	chr1	ARL8A	202102532	202113869	1973	Simple	TCX	AD_vs_Control	0.121339	-0.0912401	0.0585077	0.222858	LowInAD	80	69	protein_coding
ENSG00000159346	chr1	ADIPOR1	202909951	202927700	3193	Simple	TCX	AD_vs_Control	0.00034447	0.118611	0.0322534	0.00355459	HighInAD	80	69	protein_coding
ENSG00000133056	chr1	PIK3C2B	204391756	204463852	9414	Simple	TCX	AD_vs_Control	0.0723725	0.254558	0.140515	0.154255	HighInAD	80	69	protein_coding
ENSG00000163531	chr1	NFASC	204797779	204991950	21318	Simple	TCX	AD_vs_Control	0.0998404	0.207282	0.125054	0.193795	HighInAD	80	69	protein_coding
ENSG00000184144	chr1	CNTN2	205012325	205047627	10074	Simple	TCX	AD_vs_Control	0.156032	0.283264	0.19852	0.266514	HighInAD	80	69	protein_coding
ENSG00000158715	chr1	SLC45A3	205626979	205649587	3702	Simple	TCX	AD_vs_Control	0.217892	0.333433	0.269289	0.340975	HighInAD	80	69	protein_coding
ENSG00000117594	chr1	HSD11B1	209859510	209908295	1526	Simple	TCX	AD_vs_Control	0.00998144	0.571266	0.218445	0.0422546	HighInAD	80	69	protein_coding
ENSG00000065600	chr1	TMEM206	212537273	212588243	2914	Simple	TCX	AD_vs_Control	0.523899	0.106053	0.165945	0.643931	HighInAD	80	69	protein_coding
ENSG00000162772	chr1	ATF3	212738676	212794119	4003	Simple	TCX	AD_vs_Control	0.603517	0.127683	0.245246	0.711654	HighInAD	80	69	protein_coding
ENSG00000117707	chr1	PROX1	214156524	214214595	8699	Simple	TCX	AD_vs_Control	0.672723	0.069318	0.163725	0.767201	HighInAD	80	69	protein_coding
ENSG00000162813	chr1	BPNT1	220230824	220263804	3115	Simple	TCX	AD_vs_Control	0.884111	0.00648592	0.0444092	0.923348	HighInAD	80	69	protein_coding
ENSG00000143507	chr1	DUSP10	221874766	221915518	3474	Simple	TCX	AD_vs_Control	0.755453	0.0548348	0.175685	0.831511	HighInAD	80	69	protein_coding
ENSG00000196187	chr1	TMEM63A	226033237	226070069	10339	Simple	TCX	AD_vs_Control	0.347704	0.209138	0.2219	0.479555	HighInAD	80	69	protein_coding
ENSG00000198835	chr1	GJC2	228337553	228347527	2243	Simple	TCX	AD_vs_Control	0.955229	-0.0111266	0.197804	0.970381	LowInAD	80	69	protein_coding
ENSG00000135801	chr1	TAF5L	229728858	229761794	6412	Simple	TCX	AD_vs_Control	0.116851	-0.063076	0.0399541	0.216854	LowInAD	80	69	protein_coding
ENSG00000054267	chr1	ARID4B	235294949	235491534	11073	Simple	TCX	AD_vs_Control	0.367175	-0.0524637	0.0579738	0.498971	LowInAD	80	69	protein_coding
ENSG00000272268	chr2	DKFZP761K2322	6111712	6114374	2663	Simple	TCX	AD_vs_Control	0.174584	0.234904	0.172073	0.2893	HighInAD	80	69	protein_coding
ENSG00000151692	chr2	RNF144A	7057523	7208417	6473	Simple	TCX	AD_vs_Control	0.149844	0.11911	0.0822176	0.25899	HighInAD	80	69	protein_coding
ENSG00000134308	chr2	YWHAQ	9724101	9771143	2713	Simple	TCX	AD_vs_Control	0.0855038	0.142699	0.0823472	0.173405	HighInAD	80	69	protein_coding
ENSG00000157851	chr2	DPYSL5	27070615	27173219	7079	Simple	TCX	AD_vs_Control	0.226874	-0.18773	0.154607	0.351076	LowInAD	80	69	protein_coding
ENSG00000021574	chr2	SPAST	32288680	32382706	5213	Simple	TCX	AD_vs_Control	0.0111652	-0.147458	0.0572748	0.0454987	LowInAD	80	69	protein_coding
ENSG00000119820	chr2	YIPF4	32502979	32541663	12233	Simple	TCX	AD_vs_Control	0.147031	-0.0948373	0.0650073	0.255627	LowInAD	80	69	protein_coding
ENSG00000115760	chr2	BIRC6	32582096	32843966	17723	Simple	TCX	AD_vs_Control	0.000101577	0.371732	0.0926652	0.00141522	HighInAD	80	69	protein_coding
ENSG00000152689	chr2	RASGRP3	33661391	33789817	11118	Simple	TCX	AD_vs_Control	0.926619	0.0207216	0.224553	0.951561	HighInAD	80	69	protein_coding
ENSG00000268688	chr2	AC007382.1	37068327	37068530	204	Simple	TCX	AD_vs_Control	0.316821	-0.145591	0.14488	0.448222	LowInAD	80	69	protein_coding
ENSG00000115808	chr2	STRN	37070783	37193615	8345	Simple	TCX	AD_vs_Control	0.446578	0.093815	0.12288	0.575271	HighInAD	80	69	protein_coding
ENSG00000152133	chr2	GPATCH11	37311594	37326387	4040	Simple	TCX	AD_vs_Control	0.0593351	-0.100011	0.0525684	0.134288	LowInAD	80	69	protein_coding
ENSG00000028116	chr2	VRK2	58134786	58387055	3557	Simple	TCX	AD_vs_Control	0.0948159	-0.19905	0.118279	0.186811	LowInAD	80	69	protein_coding
ENSG00000179833	chr2	SERTAD2	64858755	64978139	6274	Simple	TCX	AD_vs_Control	0.0299345	0.166866	0.0760122	0.0850547	HighInAD	80	69	protein_coding
ENSG00000124374	chr2	PAIP2B	71409869	71454213	6279	Simple	TCX	AD_vs_Control	0.0617535	-0.359387	0.190711	0.137991	LowInAD	80	69	protein_coding
ENSG00000135636	chr2	DYSF	71680852	71913898	8386	Simple	TCX	AD_vs_Control	0.998371	-0.000455648	0.222716	0.998999	LowInAD	80	69	protein_coding
ENSG00000124356	chr2	STAMBP	74056086	74100786	7655	Simple	TCX	AD_vs_Control	0.952195	0.00470757	0.0783721	0.968416	HighInAD	80	69	protein_coding
ENSG00000239305	chr2	RNF103	86830516	86850989	7599	Simple	TCX	AD_vs_Control	0.692885	-0.0176135	0.0444978	0.782449	LowInAD	80	69	protein_coding
ENSG00000144115	chr2	THNSL2	88469835	88486146	6401	Simple	TCX	AD_vs_Control	0.794778	0.0772307	0.296301	0.86006	HighInAD	80	69	protein_coding
ENSG00000168763	chr2	CNNM3	97481982	97499648	4416	Simple	TCX	AD_vs_Control	0.0182944	0.204855	0.0857132	0.0621817	HighInAD	80	69	protein_coding
ENSG00000163126	chr2	ANKRD23	97490263	97523671	4116	Simple	TCX	AD_vs_Control	0.39987	-0.054261	0.0642408	0.530819	LowInAD	80	69	protein_coding
ENSG00000168758	chr2	SEMA4C	97525453	97536494	6157	Simple	TCX	AD_vs_Control	0.197737	0.140663	0.108645	0.317416	HighInAD	80	69	protein_coding
ENSG00000135951	chr2	TSGA10	99613724	99771427	7375	Simple	TCX	AD_vs_Control	0.000865016	-0.330023	0.096756	0.00711085	LowInAD	80	69	protein_coding
ENSG00000144182	chr2	LIPT1	99771418	99779620	2439	Simple	TCX	AD_vs_Control	0.988608	-0.00131322	0.0917964	0.992439	LowInAD	80	69	protein_coding
ENSG00000233404	chr2	FLJ20373	102508955	102511150	2196	Simple	TCX	AD_vs_Control	0.621534	0.0767773	0.155146	0.726463	HighInAD	80	69	protein_coding
ENSG00000114999	chr2	TTL	113239731	113299316	15732	Simple	TCX	AD_vs_Control	0.000667817	-0.246809	0.0707746	0.00584427	LowInAD	80	69	protein_coding
ENSG00000186132	chr2	C2orf76	120059801	120124404	1548	Simple	TCX	AD_vs_Control	0.853338	-0.011755	0.0634612	0.902171	LowInAD	80	69	protein_coding
ENSG00000136717	chr2	BIN1	127805603	127864931	6929	Simple	TCX	AD_vs_Control	0.747612	0.036858	0.114296	0.82549	HighInAD	80	69	protein_coding
ENSG00000163166	chr2	IWS1	128193783	128284462	3990	Simple	TCX	AD_vs_Control	0.640592	0.0355474	0.07596	0.741866	HighInAD	80	69	protein_coding
ENSG00000176771	chr2	NCKAP5	133429374	134326034	9545	Simple	TCX	AD_vs_Control	0.165265	0.178399	0.127839	0.278013	HighInAD	80	69	protein_coding
ENSG00000080345	chr2	RIF1	152266397	152364527	18166	Simple	TCX	AD_vs_Control	0.702103	0.0309479	0.0807335	0.790103	HighInAD	80	69	protein_coding
ENSG00000136541	chr2	ERMN	158175137	158184225	4395	Simple	TCX	AD_vs_Control	0.401443	0.198587	0.2359	0.532231	HighInAD	80	69	protein_coding
ENSG00000144283	chr2	PKP4	159313476	159539391	9525	Simple	TCX	AD_vs_Control	0.170178	-0.198101	0.143621	0.284049	LowInAD	80	69	protein_coding
ENSG00000115339	chr2	GALNT3	166604101	166651192	4686	Simple	TCX	AD_vs_Control	0.14965	0.16888	0.116516	0.258747	HighInAD	80	69	protein_coding
ENSG00000081479	chr2	LRP2	169983619	170219195	16260	Simple	TCX	AD_vs_Control	0.0919248	0.509683	0.300173	0.182669	HighInAD	80	69	protein_coding
ENSG00000115806	chr2	GORASP2	171784974	171823639	5340	Simple	TCX	AD_vs_Control	0.449391	0.0265141	0.0349449	0.577772	HighInAD	80	69	protein_coding
ENSG00000077380	chr2	DYNC1I2	172543919	172604930	4695	Simple	TCX	AD_vs_Control	0.15723	0.0927334	0.0651801	0.267993	HighInAD	80	69	protein_coding
ENSG00000115935	chr2	WIPF1	175424300	175547644	9121	Simple	TCX	AD_vs_Control	0.444741	-0.135602	0.176896	0.573634	LowInAD	80	69	protein_coding
ENSG00000018510	chr2	AGPS	178257372	178408564	8197	Simple	TCX	AD_vs_Control	0.44847	0.0405358	0.0533164	0.577028	HighInAD	80	69	protein_coding
ENSG00000128694	chr2	OSGEPL1	190611386	190627953	3583	Simple	TCX	AD_vs_Control	0.106912	0.103372	0.0636702	0.203618	HighInAD	80	69	protein_coding
ENSG00000187699	chr2	C2orf88	190744335	191068210	5997	Simple	TCX	AD_vs_Control	0.0452669	0.289478	0.143179	0.111643	HighInAD	80	69	protein_coding
ENSG00000115896	chr2	PLCL1	198669426	199437305	7925	Simple	TCX	AD_vs_Control	0.492028	0.113998	0.165442	0.616516	HighInAD	80	69	protein_coding
ENSG00000162971	chr2	TYW5	200794698	200820459	10496	Simple	TCX	AD_vs_Control	0.105391	-0.0821887	0.0504006	0.201541	LowInAD	80	69	protein_coding
ENSG00000118263	chr2	KLF7	207938861	208031991	9262	Simple	TCX	AD_vs_Control	1.32227e-06	0.28382	0.0559283	5.49651e-05	HighInAD	80	69	protein_coding
ENSG00000138375	chr2	SMARCAL1	217277137	217347776	5092	Simple	TCX	AD_vs_Control	0.0554272	-0.0876293	0.0453333	0.127975	LowInAD	80	69	protein_coding
ENSG00000135913	chr2	USP37	219314974	219433084	9290	Simple	TCX	AD_vs_Control	0.382051	-0.0572911	0.0653171	0.513322	LowInAD	80	69	protein_coding
ENSG00000135929	chr2	CYP27A1	219646472	219680016	2983	Simple	TCX	AD_vs_Control	0.0455097	0.304857	0.150958	0.112029	HighInAD	80	69	protein_coding
ENSG00000135905	chr2	DOCK10	225629807	225907162	11065	Simple	TCX	AD_vs_Control	0.363448	0.169294	0.185622	0.495407	HighInAD	80	69	protein_coding
ENSG00000187957	chr2	DNER	230222345	230579274	3935	Simple	TCX	AD_vs_Control	0.177332	0.113656	0.0837903	0.292569	HighInAD	80	69	protein_coding
ENSG00000077044	chr2	DGKD	234263153	234380750	9441	Simple	TCX	AD_vs_Control	0.690513	0.033896	0.0849408	0.780451	HighInAD	80	69	protein_coding
ENSG00000157985	chr2	AGAP1	236402733	237040444	13896	Simple	TCX	AD_vs_Control	0.149874	0.0996767	0.0688087	0.259006	HighInAD	80	69	protein_coding
ENSG00000132323	chr2	ILKAP	239079042	239112370	4771	Simple	TCX	AD_vs_Control	0.0231909	-0.151671	0.0660108	0.0722309	LowInAD	80	69	protein_coding
ENSG00000186235	chr2	AC016757.3	239133193	239140318	2906	Simple	TCX	AD_vs_Control	0.932144	0.012432	0.145721	0.955174	HighInAD	80	69	protein_coding
ENSG00000006607	chr2	FARP2	242295658	242434256	14413	Simple	TCX	AD_vs_Control	0.141197	-0.104862	0.0708323	0.248208	LowInAD	80	69	protein_coding
ENSG00000176720	chr2	BOK	242498136	242513546	2650	Simple	TCX	AD_vs_Control	0.160339	0.294461	0.208532	0.271878	HighInAD	80	69	protein_coding
ENSG00000168314	chr3	MOBP	39508689	39570970	9237	Simple	TCX	AD_vs_Control	0.0508144	-0.49363	0.250391	0.120682	LowInAD	80	69	protein_coding
ENSG00000196653	chr3	ZNF502	44754135	44765323	3273	Simple	TCX	AD_vs_Control	0.950374	0.00538066	0.086287	0.967218	HighInAD	80	69	protein_coding
ENSG00000169964	chr3	TMEM42	44903361	44907162	3106	Simple	TCX	AD_vs_Control	0.0724803	-0.116556	0.0643631	0.154396	LowInAD	80	69	protein_coding
ENSG00000180929	chr3	GPR62	51989330	51991509	2180	Simple	TCX	AD_vs_Control	0.472435	0.162797	0.225906	0.59868	HighInAD	80	69	protein_coding
ENSG00000164086	chr3	DUSP7	52082935	52090566	5648	Simple	TCX	AD_vs_Control	0.75648	-0.0288376	0.0927953	0.832263	LowInAD	80	69	protein_coding
ENSG00000168273	chr3	SMIM4	52568029	52613253	2482	Simple	TCX	AD_vs_Control	0.0016192	-0.162478	0.0504503	0.0114283	LowInAD	80	69	protein_coding
ENSG00000168297	chr3	PXK	58318607	58411748	5249	Simple	TCX	AD_vs_Control	0.0432786	0.342743	0.167919	0.10839	HighInAD	80	69	protein_coding
ENSG00000163377	chr3	FAM19A4	68780917	68981761	2292	Simple	TCX	AD_vs_Control	0.421294	0.153642	0.190446	0.551605	HighInAD	80	69	protein_coding
ENSG00000114541	chr3	FRMD4B	69219141	69591734	10016	Simple	TCX	AD_vs_Control	0.377238	0.190504	0.215003	0.50875	HighInAD	80	69	protein_coding
ENSG00000163602	chr3	RYBP	72420976	72496069	7512	Simple	TCX	AD_vs_Control	0.892126	-0.0119099	0.087648	0.92881	LowInAD	80	69	protein_coding
ENSG00000227124	chr3	ZNF717	75758794	75834734	6917	Simple	TCX	AD_vs_Control	0.203767	-0.0806303	0.0631222	0.32445	LowInAD	80	69	protein_coding
ENSG00000169855	chr3	ROBO1	78646390	79816965	10862	Simple	TCX	AD_vs_Control	0.666271	0.0325326	0.075261	0.762273	HighInAD	80	69	protein_coding
ENSG00000080822	chr3	CLDND1	98216756	98241910	5217	Simple	TCX	AD_vs_Control	0.204836	0.287552	0.225649	0.325659	HighInAD	80	69	protein_coding
ENSG00000080819	chr3	CPOX	98239976	98312567	3666	Simple	TCX	AD_vs_Control	0.0185259	0.404004	0.169381	0.0626579	HighInAD	80	69	protein_coding
ENSG00000138468	chr3	SENP7	101043049	101232085	6396	Simple	TCX	AD_vs_Control	0.00244811	0.231231	0.0748189	0.0155756	HighInAD	80	69	protein_coding
ENSG00000144815	chr3	NXPE3	101498046	101547073	9474	Simple	TCX	AD_vs_Control	0.891416	-0.0153427	0.112168	0.928366	LowInAD	80	69	protein_coding
ENSG00000144848	chr3	ATG3	112251356	112280893	6111	Simple	TCX	AD_vs_Control	0.416083	-0.0513178	0.0629001	0.546477	LowInAD	80	69	protein_coding
ENSG00000138459	chr3	SLC35A5	112280556	112304424	4853	Simple	TCX	AD_vs_Control	0.00229562	0.240437	0.0772854	0.0148514	HighInAD	80	69	protein_coding
ENSG00000091513	chr3	TF	133464800	133497850	8565	Simple	TCX	AD_vs_Control	0.411316	0.198531	0.240861	0.542006	HighInAD	80	69	protein_coding
ENSG00000114019	chr3	AMOTL2	134074716	134094321	5984	Simple	TCX	AD_vs_Control	0.349769	0.132367	0.141049	0.481699	HighInAD	80	69	protein_coding
ENSG00000073711	chr3	PPP2R3A	135684515	135866733	7839	Simple	TCX	AD_vs_Control	0.810818	0.0248244	0.103495	0.87124	HighInAD	80	69	protein_coding
ENSG00000181744	chr3	C3orf58	143690640	143767561	5487	Simple	TCX	AD_vs_Control	0.604197	-0.0465855	0.0896476	0.712335	LowInAD	80	69	protein_coding
ENSG00000114744	chr3	COMMD2	149456257	149470286	4901	Simple	TCX	AD_vs_Control	0.00638925	-0.151716	0.0547239	0.0311423	LowInAD	80	69	protein_coding
ENSG00000082996	chr3	RNF13	149530495	149679926	3635	Simple	TCX	AD_vs_Control	0.0149493	0.271518	0.110075	0.0546789	HighInAD	80	69	protein_coding
ENSG00000248710	chr3	RP11-432B6.3	159945241	160167617	3360	Simple	TCX	AD_vs_Control	0.224169	0.168075	0.137611	0.348109	HighInAD	80	69	protein_coding
ENSG00000213186	chr3	TRIM59	160150233	160203561	7865	Simple	TCX	AD_vs_Control	0.888727	-0.029687	0.21176	0.926415	LowInAD	80	69	protein_coding
ENSG00000013297	chr3	CLDN11	170136653	170578169	6032	Simple	TCX	AD_vs_Control	0.429988	0.186741	0.235873	0.559765	HighInAD	80	69	protein_coding
ENSG00000075651	chr3	PLD1	171318195	171528740	9953	Simple	TCX	AD_vs_Control	0.168597	0.27876	0.201344	0.28218	HighInAD	80	69	protein_coding
ENSG00000114757	chr3	PEX5L	179512746	179754841	10159	Simple	TCX	AD_vs_Control	0.971161	0.00359559	0.0992641	0.981296	HighInAD	80	69	protein_coding
ENSG00000114859	chr3	CLCN2	184063973	184079439	4290	Simple	TCX	AD_vs_Control	0.748494	0.0261742	0.0814604	0.826022	HighInAD	80	69	protein_coding
ENSG00000136527	chr3	TRA2B	185633694	185655924	11769	Simple	TCX	AD_vs_Control	0.264667	-0.0547318	0.0488546	0.3926	LowInAD	80	69	protein_coding
ENSG00000185798	chr3	WDR53	196281056	196295545	1789	Simple	TCX	AD_vs_Control	0.145272	-0.0878634	0.0599627	0.253284	LowInAD	80	69	protein_coding
ENSG00000075711	chr3	DLG1	196769431	197026171	11001	Simple	TCX	AD_vs_Control	0.12601	-0.117859	0.076532	0.229043	LowInAD	80	69	protein_coding
ENSG00000133256	chr4	PDE6B	619373	664571	5086	Simple	TCX	AD_vs_Control	0.960893	-0.00806422	0.164146	0.974504	LowInAD	80	69	protein_coding
ENSG00000169020	chr4	ATP5I	666225	668127	940	Simple	TCX	AD_vs_Control	1.38259e-07	-0.290085	0.0520267	1.13755e-05	LowInAD	80	69	protein_coding
ENSG00000168826	chr4	ZBTB49	4291924	4323513	2943	Simple	TCX	AD_vs_Control	0.233912	-0.0702486	0.0587391	0.358711	LowInAD	80	69	protein_coding
ENSG00000038219	chr4	BOD1L1	13570362	13629347	15860	Simple	TCX	AD_vs_Control	0.72442	0.0195566	0.0553498	0.80763	HighInAD	80	69	protein_coding
ENSG00000137449	chr4	CPEB2	15004298	15071777	7177	Simple	TCX	AD_vs_Control	0.448781	-0.0572167	0.0753083	0.577294	LowInAD	80	69	protein_coding
ENSG00000237765	chr4	FAM200B	15683285	15707188	4817	Simple	TCX	AD_vs_Control	0.00355222	-0.153178	0.0515748	0.0205021	LowInAD	80	69	protein_coding
ENSG00000047365	chr4	ARAP2	35949843	36246131	12428	Simple	TCX	AD_vs_Control	0.00745558	0.315039	0.115877	0.034648	HighInAD	80	69	protein_coding
ENSG00000163697	chr4	APBB2	40812044	41218731	12956	Simple	TCX	AD_vs_Control	0.310948	0.112513	0.110607	0.441965	HighInAD	80	69	protein_coding
ENSG00000075539	chr4	FRYL	48499378	48782339	18170	Simple	TCX	AD_vs_Control	0.0273877	0.370873	0.166214	0.0803344	HighInAD	80	69	protein_coding
ENSG00000134851	chr4	TMEM165	56262124	56319564	7045	Simple	TCX	AD_vs_Control	0.644058	0.0788611	0.170282	0.744502	HighInAD	80	69	protein_coding
ENSG00000033178	chr4	UBA6	68478370	68566897	11432	Simple	TCX	AD_vs_Control	0.00814765	0.148962	0.0554275	0.0368527	HighInAD	80	69	protein_coding
ENSG00000138670	chr4	RASGEF1B	82347547	82965397	9765	Simple	TCX	AD_vs_Control	0.00332793	-0.329308	0.110086	0.0195768	LowInAD	80	69	protein_coding
ENSG00000168152	chr4	THAP9	83821837	83841122	4332	Simple	TCX	AD_vs_Control	0.109388	0.194508	0.120656	0.206883	HighInAD	80	69	protein_coding
ENSG00000182168	chr4	UNC5C	96083655	96470357	10684	Simple	TCX	AD_vs_Control	0.583117	0.0743181	0.135069	0.69479	HighInAD	80	69	protein_coding
ENSG00000168769	chr4	TET2	106067032	106200973	16474	Simple	TCX	AD_vs_Control	0.211608	0.098156	0.0781879	0.333713	HighInAD	80	69	protein_coding
ENSG00000164023	chr4	SGMS2	108745719	108836203	7635	Simple	TCX	AD_vs_Control	0.397943	-0.153821	0.181367	0.529039	LowInAD	80	69	protein_coding
ENSG00000174607	chr4	UGT8	115519611	115599380	4699	Simple	TCX	AD_vs_Control	0.0262535	0.504926	0.22458	0.0782225	HighInAD	80	69	protein_coding
ENSG00000172007	chr4	RAB33B	140374386	140397763	5028	Simple	TCX	AD_vs_Control	0.822886	0.0139762	0.0623128	0.879777	HighInAD	80	69	protein_coding
ENSG00000179387	chr4	ELMOD2	141445312	141474924	6627	Simple	TCX	AD_vs_Control	0.588116	-0.0307887	0.0567087	0.699073	LowInAD	80	69	protein_coding
ENSG00000109458	chr4	GAB1	144257915	144395721	10119	Simple	TCX	AD_vs_Control	0.0130313	0.397651	0.157933	0.05011	HighInAD	80	69	protein_coding
ENSG00000164161	chr4	HHIP	145567173	145666423	12074	Simple	TCX	AD_vs_Control	0.550987	0.146634	0.245268	0.667123	HighInAD	80	69	protein_coding
ENSG00000109654	chr4	TRIM2	154073494	154260472	9333	Simple	TCX	AD_vs_Control	0.711903	0.0308398	0.0833245	0.798052	HighInAD	80	69	protein_coding
ENSG00000121211	chr4	MND1	154265801	154336270	1513	Simple	TCX	AD_vs_Control	0.253838	-0.264322	0.230609	0.381	LowInAD	80	69	protein_coding
ENSG00000052795	chr4	FNIP2	159690290	159829201	10868	Simple	TCX	AD_vs_Control	0.340783	-0.0664167	0.0694624	0.472479	LowInAD	80	69	protein_coding
ENSG00000145416	chr4	MARCH1	164445450	165305202	10421	Simple	TCX	AD_vs_Control	0.794215	-0.0288256	0.110282	0.859718	LowInAD	80	69	protein_coding
ENSG00000196104	chr4	SPOCK3	167654535	168155947	4479	Simple	TCX	AD_vs_Control	0.210814	0.193299	0.153706	0.33275	HighInAD	80	69	protein_coding
ENSG00000151725	chr4	CENPU	185615772	185655287	2981	Simple	TCX	AD_vs_Control	0.0270979	-0.194622	0.0870564	0.0797826	LowInAD	80	69	protein_coding
ENSG00000124275	chr5	MTRR	7851299	7906138	6498	Simple	TCX	AD_vs_Control	0.169473	0.0994718	0.0719959	0.283261	HighInAD	80	69	protein_coding
ENSG00000082196	chr5	C1QTNF3	34019553	34043937	3576	Simple	TCX	AD_vs_Control	0.00385775	0.317395	0.107854	0.0217969	HighInAD	80	69	protein_coding
ENSG00000145604	chr5	SKP2	36152091	36184421	3837	Simple	TCX	AD_vs_Control	0.776546	0.0180464	0.0634501	0.846961	HighInAD	80	69	protein_coding
ENSG00000164171	chr5	ITGA2	52285156	52390609	7910	Simple	TCX	AD_vs_Control	0.219707	0.25299	0.205133	0.343083	HighInAD	80	69	protein_coding
ENSG00000155542	chr5	SETD9	56205087	56221359	2535	Simple	TCX	AD_vs_Control	0.148992	-0.225412	0.155267	0.257994	LowInAD	80	69	protein_coding
ENSG00000183474	chr5	GTF2H2C	68856035	68890550	6989	Simple	TCX	AD_vs_Control	0.160981	0.209444	0.148554	0.27261	HighInAD	80	69	protein_coding
ENSG00000164338	chr5	UTP15	72861268	72877794	4913	Simple	TCX	AD_vs_Control	0.00483074	0.17986	0.0627185	0.0255878	HighInAD	80	69	protein_coding
ENSG00000164176	chr5	EDIL3	83236373	83680611	5738	Simple	TCX	AD_vs_Control	0.0896807	0.268989	0.157309	0.179568	HighInAD	80	69	protein_coding
ENSG00000113369	chr5	ARRDC3	90664541	90679176	4934	Simple	TCX	AD_vs_Control	0.00573532	0.424524	0.151104	0.028906	HighInAD	80	69	protein_coding
ENSG00000198677	chr5	TTC37	94799599	94890711	8092	Simple	TCX	AD_vs_Control	3.43758e-06	0.261147	0.0538037	0.000111196	HighInAD	80	69	protein_coding
ENSG00000118985	chr5	ELL2	95220802	95297775	7246	Simple	TCX	AD_vs_Control	0.882078	-0.0141069	0.0949131	0.921789	LowInAD	80	69	protein_coding
ENSG00000145723	chr5	GIN1	102421704	102455855	4182	Simple	TCX	AD_vs_Control	0.298273	-0.0561325	0.0537484	0.428328	LowInAD	80	69	protein_coding
ENSG00000112893	chr5	MAN2A1	109025067	109205326	11815	Simple	TCX	AD_vs_Control	0.00976352	0.476512	0.181661	0.0416503	HighInAD	80	69	protein_coding
ENSG00000092421	chr5	SEMA6A	115779312	115910630	10956	Simple	TCX	AD_vs_Control	0.430074	0.137546	0.173767	0.55979	HighInAD	80	69	protein_coding
ENSG00000152700	chr5	SAR1B	133936834	133984961	10963	Simple	TCX	AD_vs_Control	0.803018	-0.0182386	0.0729667	0.865764	LowInAD	80	69	protein_coding
ENSG00000152377	chr5	SPOCK1	136310987	136934068	6174	Simple	TCX	AD_vs_Control	0.836991	-0.0200214	0.0971159	0.890125	LowInAD	80	69	protein_coding
ENSG00000146021	chr5	KLHL3	136953189	137071779	12173	Simple	TCX	AD_vs_Control	0.0153634	-0.183845	0.0748434	0.055624	LowInAD	80	69	protein_coding
ENSG00000171604	chr5	CXXC5	139026884	139063467	3852	Simple	TCX	AD_vs_Control	0.00354193	-0.151768	0.0510839	0.0204618	LowInAD	80	69	protein_coding
ENSG00000113070	chr5	HBEGF	139712428	139726216	3018	Simple	TCX	AD_vs_Control	0.644027	0.0642581	0.138737	0.744482	HighInAD	80	69	protein_coding
ENSG00000113119	chr5	TMCO6	140019012	140024993	3502	Simple	TCX	AD_vs_Control	0.445446	-0.0466838	0.0609945	0.574277	LowInAD	80	69	protein_coding
ENSG00000113578	chr5	FGF1	141971743	142077617	5051	Simple	TCX	AD_vs_Control	0.539536	0.0961807	0.156352	0.657131	HighInAD	80	69	protein_coding
ENSG00000183111	chr5	ARHGEF37	148931510	149014531	5324	Simple	TCX	AD_vs_Control	0.756252	0.0546244	0.175604	0.832045	HighInAD	80	69	protein_coding
ENSG00000170234	chr5	PWWP2A	159488808	159546430	6507	Simple	TCX	AD_vs_Control	0.164109	-0.0965158	0.0689721	0.276662	LowInAD	80	69	protein_coding
ENSG00000170584	chr5	NUDCD2	162873532	162887146	8847	Simple	TCX	AD_vs_Control	0.00109875	-0.205331	0.0614913	0.00852403	LowInAD	80	69	protein_coding
ENSG00000040275	chr5	SPDL1	169010638	169031782	4777	Simple	TCX	AD_vs_Control	0.00955051	-0.223036	0.0847722	0.0410893	LowInAD	80	69	protein_coding
ENSG00000204767	chr5	FAM196B	169291268	169407744	2999	Simple	TCX	AD_vs_Control	0.168041	0.262859	0.189609	0.281476	HighInAD	80	69	protein_coding
ENSG00000145965	chr6	C6ORF50	3982909	3984372	1464	Simple	TCX	AD_vs_Control	0.56245	-0.0876129	0.150872	0.677124	LowInAD	80	69	protein_coding
ENSG00000124786	chr6	SLC35B3	8413301	8435794	2887	Simple	TCX	AD_vs_Control	0.14024	0.136385	0.0919016	0.246962	HighInAD	80	69	protein_coding
ENSG00000204655	chr6	MOG	29624758	29640149	3196	Simple	TCX	AD_vs_Control	0.806801	0.0639387	0.260913	0.868415	HighInAD	80	69	protein_coding
ENSG00000066379	chr6	ZNRD1	30026676	30032686	3672	Simple	TCX	AD_vs_Control	0.000187934	-0.219432	0.0570583	0.00224834	LowInAD	80	69	protein_coding
ENSG00000234127	chr6	TRIM26	30152232	30181204	4377	Simple	TCX	AD_vs_Control	0.116151	-0.0997274	0.0630481	0.215957	LowInAD	80	69	protein_coding
ENSG00000248167	chr6	TRIM39-RPP21	30297359	30314631	1292	Simple	TCX	AD_vs_Control	0.202199	-0.0482561	0.0376461	0.322622	LowInAD	80	69	protein_coding
ENSG00000124602	chr6	UNC5CL	40994772	41006928	2986	Simple	TCX	AD_vs_Control	0.747882	0.0577727	0.179351	0.825641	HighInAD	80	69	protein_coding
ENSG00000112561	chr6	TFEB	41651716	41703997	5648	Simple	TCX	AD_vs_Control	0.673704	0.0681348	0.161444	0.768052	HighInAD	80	69	protein_coding
ENSG00000112599	chr6	GUCA1B	42152139	42162654	1113	Simple	TCX	AD_vs_Control	0.916524	0.0143241	0.136395	0.945114	HighInAD	80	69	protein_coding
ENSG00000137221	chr6	TJAP1	43445261	43474294	5655	Simple	TCX	AD_vs_Control	0.575925	0.0979378	0.174648	0.688408	HighInAD	80	69	protein_coding
ENSG00000001561	chr6	ENPP4	46097730	46114436	4651	Simple	TCX	AD_vs_Control	0.00523213	0.240985	0.0848311	0.027083	HighInAD	80	69	protein_coding
ENSG00000112144	chr6	ICK	52866077	52926600	6259	Simple	TCX	AD_vs_Control	0.355248	0.106284	0.114556	0.487126	HighInAD	80	69	protein_coding
ENSG00000112159	chr6	MDN1	90352218	90529442	18602	Simple	TCX	AD_vs_Control	0.207084	0.102254	0.080642	0.328361	HighInAD	80	69	protein_coding
ENSG00000112182	chr6	BACH2	90636248	91006627	9786	Simple	TCX	AD_vs_Control	0.304596	-0.0896476	0.0869748	0.435253	LowInAD	80	69	protein_coding
ENSG00000186231	chr6	KLHL32	97372605	97588630	3777	Simple	TCX	AD_vs_Control	0.00831878	0.376712	0.140555	0.037411	HighInAD	80	69	protein_coding
ENSG00000146263	chr6	MMS22L	97590037	97731093	21793	Simple	TCX	AD_vs_Control	0.116386	-0.166785	0.105511	0.216257	LowInAD	80	69	protein_coding
ENSG00000123505	chr6	AMD1	111195973	111216916	3523	Simple	TCX	AD_vs_Control	0.0872189	0.124559	0.0722767	0.175985	HighInAD	80	69	protein_coding
ENSG00000074935	chr6	TUBE1	112391980	112408732	6973	Simple	TCX	AD_vs_Control	0.493342	-0.0510913	0.0743732	0.617735	LowInAD	80	69	protein_coding
ENSG00000135525	chr6	MAP7	136663875	136871957	4664	Simple	TCX	AD_vs_Control	0.198726	0.161498	0.125015	0.318581	HighInAD	80	69	protein_coding
ENSG00000112379	chr6	KIAA1244	138483058	138665800	14877	Simple	TCX	AD_vs_Control	0.449975	-0.065432	0.0863489	0.578253	LowInAD	80	69	protein_coding
ENSG00000078269	chr6	SYNJ2	158402888	158520208	9985	Simple	TCX	AD_vs_Control	0.896482	-0.0190315	0.145988	0.931656	LowInAD	80	69	protein_coding
ENSG00000130338	chr6	TULP4	158733692	158932860	11123	Simple	TCX	AD_vs_Control	0.264578	-0.0953703	0.0851133	0.39253	LowInAD	80	69	protein_coding
ENSG00000060762	chr6	MPC1	166778407	166796486	1525	Simple	TCX	AD_vs_Control	0.623833	0.0296036	0.0602182	0.72815	HighInAD	80	69	protein_coding
ENSG00000125337	chr6	KIF25	168396921	168445769	2797	Simple	TCX	AD_vs_Control	0.228635	-0.34642	0.286386	0.35285	LowInAD	80	69	protein_coding
ENSG00000186340	chr6	THBS2	169615875	169654139	6397	Simple	TCX	AD_vs_Control	0.0297769	0.378866	0.172415	0.0847777	HighInAD	80	69	protein_coding
ENSG00000112584	chr6	FAM120B	170599791	170716153	6029	Simple	TCX	AD_vs_Control	0.000632529	0.144323	0.0411985	0.00562291	HighInAD	80	69	protein_coding
ENSG00000008018	chr6	PSMB1	170844205	170862429	2256	Simple	TCX	AD_vs_Control	0.37488	0.0321263	0.0360785	0.506379	HighInAD	80	69	protein_coding
ENSG00000197461	chr7	PDGFA	536895	559933	4151	Simple	TCX	AD_vs_Control	0.50108	0.0645252	0.0956369	0.624509	HighInAD	80	69	protein_coding
ENSG00000164855	chr7	TMEM184A	1581871	1600457	7805	Simple	TCX	AD_vs_Control	0.000527013	-0.397446	0.111764	0.00490078	LowInAD	80	69	protein_coding
ENSG00000106268	chr7	NUDT1	2281857	2290781	2006	Simple	TCX	AD_vs_Control	0.361293	-0.0824731	0.0900205	0.493302	LowInAD	80	69	protein_coding
ENSG00000075618	chr7	FSCN1	5632439	5646286	3707	Simple	TCX	AD_vs_Control	0.393632	-0.0664233	0.077605	0.524937	LowInAD	80	69	protein_coding
ENSG00000106546	chr7	AHR	17338246	17385776	6661	Simple	TCX	AD_vs_Control	0.504023	0.0721368	0.107659	0.626943	HighInAD	80	69	protein_coding
ENSG00000105849	chr7	TWISTNB	19735085	19748710	3997	Simple	TCX	AD_vs_Control	0.960028	-0.0029112	0.0579732	0.973839	LowInAD	80	69	protein_coding
ENSG00000136237	chr7	RAPGEF5	22157856	22396763	10245	Simple	TCX	AD_vs_Control	0.324905	0.120264	0.1217	0.456152	HighInAD	80	69	protein_coding
ENSG00000122591	chr7	FAM126A	22980878	23053749	6913	Simple	TCX	AD_vs_Control	0.292291	0.108224	0.102346	0.422208	HighInAD	80	69	protein_coding
ENSG00000188732	chr7	FAM221A	23719749	23742868	7458	Simple	TCX	AD_vs_Control	0.366612	-0.0995516	0.109877	0.498414	LowInAD	80	69	protein_coding
ENSG00000146592	chr7	CREB5	28338940	28865511	11674	Simple	TCX	AD_vs_Control	0.51239	0.135629	0.206456	0.634008	HighInAD	80	69	protein_coding
ENSG00000106069	chr7	CHN2	29161890	29553944	10853	Simple	TCX	AD_vs_Control	0.77648	0.038646	0.135836	0.846918	HighInAD	80	69	protein_coding
ENSG00000180354	chr7	MTURN	30174426	30202378	6532	Simple	TCX	AD_vs_Control	0.514318	-0.118844	0.181737	0.635501	LowInAD	80	69	protein_coding
ENSG00000154678	chr7	PDE1C	31790793	32338941	13821	Simple	TCX	AD_vs_Control	0.120231	0.292549	0.187033	0.221422	HighInAD	80	69	protein_coding
ENSG00000122547	chr7	EEPD1	36192758	36341152	4847	Simple	TCX	AD_vs_Control	0.0599983	-0.192675	0.101542	0.135354	LowInAD	80	69	protein_coding
ENSG00000136274	chr7	NACAD	45120037	45128513	4917	Simple	TCX	AD_vs_Control	0.937024	0.00936468	0.118293	0.958305	HighInAD	80	69	protein_coding
ENSG00000243335	chr7	KCTD7	66093868	66276446	9128	Simple	TCX	AD_vs_Control	0.0335983	-0.0992248	0.0461982	0.0918615	LowInAD	80	69	protein_coding
ENSG00000126524	chr7	SBDS	66452664	66460588	1732	Simple	TCX	AD_vs_Control	0.000500831	0.207286	0.0580502	0.00472115	HighInAD	80	69	protein_coding
ENSG00000130305	chr7	NSUN5	72716514	72722864	3414	Simple	TCX	AD_vs_Control	0.00875394	-0.157025	0.0589855	0.0387697	LowInAD	80	69	protein_coding
ENSG00000127955	chr7	GNAI1	79763271	79848718	4547	Simple	TCX	AD_vs_Control	0.547066	-0.0743904	0.123213	0.663546	LowInAD	80	69	protein_coding
ENSG00000198822	chr7	GRM3	86273230	86494200	4474	Simple	TCX	AD_vs_Control	0.0684888	0.21354	0.116234	0.148332	HighInAD	80	69	protein_coding
ENSG00000127980	chr7	PEX1	92116334	92157845	7849	Simple	TCX	AD_vs_Control	0.196618	0.117909	0.0908422	0.316122	HighInAD	80	69	protein_coding
ENSG00000105810	chr7	CDK6	92234235	92465908	12260	Simple	TCX	AD_vs_Control	0.559123	-0.0735435	0.125573	0.674309	LowInAD	80	69	protein_coding
ENSG00000214314	chr7	AC073063.1	99040552	99040747	51	Simple	TCX	AD_vs_Control	0.00903875	-0.301143	0.113609	0.0395913	LowInAD	80	69	protein_coding
ENSG00000166526	chr7	ZNF3	99661656	99680171	5420	Simple	TCX	AD_vs_Control	0.316027	-0.0711119	0.0706479	0.44739	LowInAD	80	69	protein_coding
ENSG00000078487	chr7	ZCWPW1	99998449	100026615	3318	Simple	TCX	AD_vs_Control	0.504552	-0.0638352	0.0953878	0.627474	LowInAD	80	69	protein_coding
ENSG00000077063	chr7	CTTNBP2	117350705	117514193	7035	Simple	TCX	AD_vs_Control	0.58734	0.0498791	0.0916797	0.698493	HighInAD	80	69	protein_coding
ENSG00000170775	chr7	GPR37	124386051	124405681	3021	Simple	TCX	AD_vs_Control	0.00553555	0.664403	0.235471	0.0281796	HighInAD	80	69	protein_coding
ENSG00000128591	chr7	FLNC	128470431	128499328	9280	Simple	TCX	AD_vs_Control	0.105578	0.364601	0.223706	0.201815	HighInAD	80	69	protein_coding
ENSG00000164898	chr7	C7orf55	139024203	139031065	1524	Simple	TCX	AD_vs_Control	0.0160869	-0.154882	0.0635014	0.0572315	LowInAD	80	69	protein_coding
ENSG00000165131	chr7	C7orf34	142636440	142637955	923	Simple	TCX	AD_vs_Control	0.526777	-0.164516	0.259221	0.646198	LowInAD	80	69	protein_coding
ENSG00000178826	chr7	TMEM139	142977050	142985141	2564	Simple	TCX	AD_vs_Control	0.224706	-0.270183	0.221469	0.348671	LowInAD	80	69	protein_coding
ENSG00000106479	chr7	ZNF862	149535456	149564568	8430	Simple	TCX	AD_vs_Control	0.00313152	0.189071	0.0627889	0.0187324	HighInAD	80	69	protein_coding
ENSG00000196584	chr7	XRCC2	152341864	152373250	4853	Simple	TCX	AD_vs_Control	0.42052	-0.0850201	0.10521	0.550825	LowInAD	80	69	protein_coding
ENSG00000216895	chr7	AC009403.2	155403925	155437899	1683	Simple	TCX	AD_vs_Control	0.109295	-0.115258	0.0714774	0.206773	LowInAD	80	69	protein_coding
ENSG00000182372	chr8	CLN8	1703944	1734738	8111	Simple	TCX	AD_vs_Control	0.0441015	0.23997	0.118036	0.109741	HighInAD	80	69	protein_coding
ENSG00000173273	chr8	TNKS	9413424	9639856	14186	Simple	TCX	AD_vs_Control	0.0190752	0.121795	0.0513055	0.0638424	HighInAD	80	69	protein_coding
ENSG00000104213	chr8	PDGFRL	17433942	17501580	2409	Simple	TCX	AD_vs_Control	0.975791	-0.00509496	0.167572	0.984184	LowInAD	80	69	protein_coding
ENSG00000168481	chr8	LGI3	22004338	22014597	4514	Simple	TCX	AD_vs_Control	0.131312	-0.172503	0.113594	0.235863	LowInAD	80	69	protein_coding
ENSG00000168484	chr8	SFTPC	22014426	22021992	3189	Simple	TCX	AD_vs_Control	0.0626373	-0.267536	0.142457	0.139305	LowInAD	80	69	protein_coding
ENSG00000104679	chr8	R3HCC1	23127633	23153792	2630	Simple	TCX	AD_vs_Control	0.0188362	-0.180869	0.0760345	0.0633277	LowInAD	80	69	protein_coding
ENSG00000147459	chr8	DOCK5	25042238	25275598	15960	Simple	TCX	AD_vs_Control	0.0822564	0.380692	0.217366	0.168762	HighInAD	80	69	protein_coding
ENSG00000221914	chr8	PPP2R2A	26149007	26230196	7864	Simple	TCX	AD_vs_Control	0.853293	0.0115988	0.0625982	0.902171	HighInAD	80	69	protein_coding
ENSG00000092964	chr8	DPYSL2	26371791	26515694	7052	Simple	TCX	AD_vs_Control	0.000646678	0.217664	0.0622491	0.0057077	HighInAD	80	69	protein_coding
ENSG00000197892	chr8	KIF13B	28924796	29120641	11112	Simple	TCX	AD_vs_Control	0.0921924	0.262009	0.154436	0.183024	HighInAD	80	69	protein_coding
ENSG00000104332	chr8	SFRP1	41119481	41167016	4757	Simple	TCX	AD_vs_Control	0.0491439	0.448303	0.225722	0.117895	HighInAD	80	69	protein_coding
ENSG00000147533	chr8	GOLGA7	41347915	41368499	2474	Simple	TCX	AD_vs_Control	0.0206458	0.26535	0.11324	0.06706	HighInAD	80	69	protein_coding
ENSG00000147488	chr8	ST18	53023399	53373519	14396	Simple	TCX	AD_vs_Control	0.585425	0.134981	0.246832	0.69684	HighInAD	80	69	protein_coding
ENSG00000066855	chr8	MTFR1	66556969	66683496	4629	Simple	TCX	AD_vs_Control	0.17808	0.122553	0.0905068	0.293482	HighInAD	80	69	protein_coding
ENSG00000246366	chr8	RP11-382J12.1	71520812	71575514	5450	Simple	TCX	AD_vs_Control	0.263254	0.0679699	0.060491	0.391038	HighInAD	80	69	protein_coding
ENSG00000147592	chr8	LACTB2	71547553	71581409	1931	Simple	TCX	AD_vs_Control	0.0798782	0.143753	0.0814321	0.165324	HighInAD	80	69	protein_coding
ENSG00000175305	chr8	CCNE2	95891998	95908906	4399	Simple	TCX	AD_vs_Control	0.249866	-0.173497	0.1501	0.376437	LowInAD	80	69	protein_coding
ENSG00000164758	chr8	MED30	118532952	118552501	1440	Simple	TCX	AD_vs_Control	0.499693	-0.0450044	0.0664878	0.623267	LowInAD	80	69	protein_coding
ENSG00000136960	chr8	ENPP2	120569326	120685693	6729	Simple	TCX	AD_vs_Control	0.04775	0.438669	0.219484	0.115657	HighInAD	80	69	protein_coding
ENSG00000136982	chr8	DSCC1	120846216	120868250	2603	Simple	TCX	AD_vs_Control	0.0434603	-0.2519	0.123521	0.108711	LowInAD	80	69	protein_coding
ENSG00000170873	chr8	MTSS1	125563031	125740730	7787	Simple	TCX	AD_vs_Control	0.396842	-0.0681468	0.0801628	0.528017	LowInAD	80	69	protein_coding
ENSG00000164961	chr8	KIAA0196	126036502	126104082	4784	Simple	TCX	AD_vs_Control	0.000188757	0.314915	0.0819118	0.00225322	HighInAD	80	69	protein_coding
ENSG00000104419	chr8	NDRG1	134249414	134314265	9823	Simple	TCX	AD_vs_Control	0.152092	0.233107	0.161801	0.261684	HighInAD	80	69	protein_coding
ENSG00000196378	chr8	ZNF34	145998499	146012730	2222	Simple	TCX	AD_vs_Control	0.696652	0.0250924	0.0642217	0.785554	HighInAD	80	69	protein_coding
ENSG00000147852	chr9	VLDLR	2621834	2660053	9339	Simple	TCX	AD_vs_Control	0.00499789	-0.28743	0.100632	0.0262041	LowInAD	80	69	protein_coding
ENSG00000107077	chr9	KDM4C	6720863	7175648	10322	Simple	TCX	AD_vs_Control	0.79693	0.0150831	0.0584943	0.861618	HighInAD	80	69	protein_coding
ENSG00000153707	chr9	PTPRD	8314246	10612723	11081	Simple	TCX	AD_vs_Control	0.803851	0.0275492	0.110694	0.866366	HighInAD	80	69	protein_coding
ENSG00000155886	chr9	SLC24A2	19507450	19786926	10749	Simple	TCX	AD_vs_Control	0.522897	-0.0792098	0.123643	0.643039	LowInAD	80	69	protein_coding
ENSG00000120162	chr9	MOB3B	27325207	27529779	7087	Simple	TCX	AD_vs_Control	0.0659911	0.339308	0.182992	0.144508	HighInAD	80	69	protein_coding
ENSG00000165282	chr9	PIGO	35088685	35096591	7202	Simple	TCX	AD_vs_Control	0.000306588	0.289675	0.0780743	0.00326219	HighInAD	80	69	protein_coding
ENSG00000147905	chr9	ZCCHC7	37120536	37358146	3992	Simple	TCX	AD_vs_Control	0.00529385	-0.113063	0.039856	0.027288	LowInAD	80	69	protein_coding
ENSG00000137106	chr9	GRHPR	37422663	37436987	7226	Simple	TCX	AD_vs_Control	0.790333	0.0201194	0.0755146	0.856898	HighInAD	80	69	protein_coding
ENSG00000107338	chr9	SHB	37919131	38069210	2841	Simple	TCX	AD_vs_Control	0.0134223	0.361827	0.144333	0.051041	HighInAD	80	69	protein_coding
ENSG00000107362	chr9	ABHD17B	74477368	74525847	2959	Simple	TCX	AD_vs_Control	0.128541	0.204215	0.133501	0.232346	HighInAD	80	69	protein_coding
ENSG00000155621	chr9	C9orf85	74526426	74600970	4973	Simple	TCX	AD_vs_Control	0.50336	-0.0579004	0.0862776	0.626325	LowInAD	80	69	protein_coding
ENSG00000106772	chr9	PRUNE2	79226292	79521003	14801	Simple	TCX	AD_vs_Control	0.241474	0.120056	0.102026	0.367101	HighInAD	80	69	protein_coding
ENSG00000187742	chr9	SECISBP2	91933421	91974557	9793	Simple	TCX	AD_vs_Control	0.803361	-0.0122418	0.0490626	0.866057	LowInAD	80	69	protein_coding
ENSG00000187764	chr9	SEMA4D	91975702	92113045	14160	Simple	TCX	AD_vs_Control	0.191637	-0.215617	0.164263	0.310388	LowInAD	80	69	protein_coding
ENSG00000158079	chr9	PTPDC1	96793076	96872138	6301	Simple	TCX	AD_vs_Control	0.669851	-0.0583956	0.136652	0.764999	LowInAD	80	69	protein_coding
ENSG00000148120	chr9	C9orf3	97488983	97849441	11443	Simple	TCX	AD_vs_Control	0.0623607	-0.21138	0.112435	0.13894	LowInAD	80	69	protein_coding
ENSG00000130948	chr9	HSD17B3	98997588	99064434	2056	Simple	TCX	AD_vs_Control	0.178409	-0.346158	0.255837	0.293834	LowInAD	80	69	protein_coding
ENSG00000130958	chr9	SLC35D2	99082988	99145992	2203	Simple	TCX	AD_vs_Control	0.287403	0.192007	0.17974	0.417247	HighInAD	80	69	protein_coding
ENSG00000165244	chr9	ZNF367	99148223	99180611	3646	Simple	TCX	AD_vs_Control	0.254619	0.178988	0.156417	0.381863	HighInAD	80	69	protein_coding
ENSG00000095383	chr9	TBC1D2	100961311	101017915	3563	Simple	TCX	AD_vs_Control	0.350171	0.133554	0.142434	0.482111	HighInAD	80	69	protein_coding
ENSG00000136870	chr9	ZNF189	104161155	104172942	3312	Simple	TCX	AD_vs_Control	0.68683	0.0291828	0.0722222	0.777692	HighInAD	80	69	protein_coding
ENSG00000070214	chr9	SLC44A1	108006903	108201452	12613	Simple	TCX	AD_vs_Control	0.072306	0.327377	0.180668	0.154163	HighInAD	80	69	protein_coding
ENSG00000243444	chr9	PALM2	112403068	112713755	9715	Simple	TCX	AD_vs_Control	0.104474	-0.198193	0.121214	0.20029	LowInAD	80	69	protein_coding
ENSG00000198121	chr9	LPAR1	113635543	113800981	4095	Simple	TCX	AD_vs_Control	0.846049	-0.039867	0.204916	0.897052	LowInAD	80	69	protein_coding
ENSG00000148153	chr9	INIP	115446206	115480516	4423	Simple	TCX	AD_vs_Control	0.00201488	-0.173258	0.0549628	0.0134572	LowInAD	80	69	protein_coding
ENSG00000148158	chr9	SNX30	115513118	115643951	11578	Simple	TCX	AD_vs_Control	0.700137	-0.0412288	0.106812	0.788468	LowInAD	80	69	protein_coding
ENSG00000136867	chr9	SLC31A2	115913222	115926417	2504	Simple	TCX	AD_vs_Control	0.270399	0.226809	0.204905	0.398586	HighInAD	80	69	protein_coding
ENSG00000119321	chr9	FKBP15	115923286	115983641	11060	Simple	TCX	AD_vs_Control	0.412452	0.109854	0.133602	0.543037	HighInAD	80	69	protein_coding
ENSG00000157653	chr9	C9orf43	116172334	116191964	2290	Simple	TCX	AD_vs_Control	0.984558	-0.00155497	0.0801848	0.9898	LowInAD	80	69	protein_coding
ENSG00000175764	chr9	TTLL11	124584207	124855885	3535	Simple	TCX	AD_vs_Control	0.783807	0.0331624	0.12062	0.852209	HighInAD	80	69	protein_coding
ENSG00000186130	chr9	ZBTB6	125670335	125675609	4106	Simple	TCX	AD_vs_Control	0.00681249	0.147452	0.0536155	0.0325634	HighInAD	80	69	protein_coding
ENSG00000136935	chr9	GOLGA1	127640646	127710771	6009	Simple	TCX	AD_vs_Control	0.638349	0.0205034	0.0435203	0.740003	HighInAD	80	69	protein_coding
ENSG00000196814	chr9	MVB12B	129089128	129269320	8070	Simple	TCX	AD_vs_Control	0.512626	0.0857697	0.130633	0.634218	HighInAD	80	69	protein_coding
ENSG00000136856	chr9	SLC2A8	130159421	130170703	3924	Simple	TCX	AD_vs_Control	0.0262632	-0.155933	0.0693604	0.0782389	LowInAD	80	69	protein_coding
ENSG00000167106	chr9	FAM102A	130702858	130742792	6100	Simple	TCX	AD_vs_Control	0.169091	0.140904	0.101892	0.282759	HighInAD	80	69	protein_coding
ENSG00000167123	chr9	CERCAM	131174030	131199626	6054	Simple	TCX	AD_vs_Control	0.347052	-0.220896	0.234058	0.478925	LowInAD	80	69	protein_coding
ENSG00000167130	chr9	DOLPP1	131843379	131852717	2249	Simple	TCX	AD_vs_Control	0.184521	-0.0872608	0.065408	0.301548	LowInAD	80	69	protein_coding
ENSG00000126878	chr9	AIF1L	133971863	133998539	5485	Simple	TCX	AD_vs_Control	0.926663	0.0152648	0.165518	0.95157	HighInAD	80	69	protein_coding
ENSG00000107331	chr9	ABCA2	139901686	139923367	11508	Simple	TCX	AD_vs_Control	0.0610952	0.337194	0.178475	0.136952	HighInAD	80	69	protein_coding
ENSG00000180539	chr9	C9orf139	139921916	139931234	3815	Simple	TCX	AD_vs_Control	0.725587	0.0810716	0.23047	0.808544	HighInAD	80	69	protein_coding
ENSG00000176101	chr9	SSNA1	140083099	140084822	1183	Simple	TCX	AD_vs_Control	0.210704	-0.065993	0.0524633	0.332612	LowInAD	80	69	protein_coding
ENSG00000151240	chr10	DIP2C	320130	735683	10003	Simple	TCX	AD_vs_Control	0.353602	0.0663115	0.0712275	0.485466	HighInAD	80	69	protein_coding
ENSG00000151657	chr10	KIN	7792925	7829990	7509	Simple	TCX	AD_vs_Control	4.94069e-06	-0.227766	0.047768	0.000143711	LowInAD	80	69	protein_coding
ENSG00000065809	chr10	FAM107B	14560556	14816896	7019	Simple	TCX	AD_vs_Control	0.316573	0.205434	0.204325	0.447946	HighInAD	80	69	protein_coding
ENSG00000165996	chr10	PTPLA	17631958	17659376	2175	Simple	TCX	AD_vs_Control	0.0517711	-0.209929	0.106931	0.122253	LowInAD	80	69	protein_coding
ENSG00000150867	chr10	PIP4K2A	22823778	23003484	5088	Simple	TCX	AD_vs_Control	0.0740052	0.350389	0.194529	0.15665	HighInAD	80	69	protein_coding
ENSG00000216937	chr10	CCDC7	32735068	32863492	5690	Simple	TCX	AD_vs_Control	0.194822	-0.101804	0.0781177	0.314059	LowInAD	80	69	protein_coding
ENSG00000165388	chr10	ZNF488	48355024	48373866	4442	Simple	TCX	AD_vs_Control	0.409246	0.129229	0.15609	0.539967	HighInAD	80	69	protein_coding
ENSG00000128805	chr10	ARHGAP22	49654077	49864310	6783	Simple	TCX	AD_vs_Control	0.0764234	-0.206539	0.115633	0.160177	LowInAD	80	69	protein_coding
ENSG00000204161	chr10	C10orf128	50362773	50396630	4120	Simple	TCX	AD_vs_Control	0.316052	0.203572	0.202254	0.447411	HighInAD	80	69	protein_coding
ENSG00000148541	chr10	FAM13C	61005890	61122939	6750	Simple	TCX	AD_vs_Control	0.00890093	-0.194199	0.0731125	0.0391879	LowInAD	80	69	protein_coding
ENSG00000151150	chr10	ANK3	61786056	62493248	24624	Simple	TCX	AD_vs_Control	0.0996153	-0.183612	0.1107	0.193499	LowInAD	80	69	protein_coding
ENSG00000072422	chr10	RHOBTB1	62629196	62761198	4841	Simple	TCX	AD_vs_Control	0.318189	0.0871311	0.0869516	0.449613	HighInAD	80	69	protein_coding
ENSG00000150347	chr10	ARID5B	63661059	63856703	8164	Simple	TCX	AD_vs_Control	0.0901422	0.119284	0.0698608	0.18015	HighInAD	80	69	protein_coding
ENSG00000183230	chr10	CTNNA3	67672276	69455927	11133	Simple	TCX	AD_vs_Control	0.217274	-0.314318	0.253508	0.340314	LowInAD	80	69	protein_coding
ENSG00000107798	chr10	LIPA	90973326	91174314	4940	Simple	TCX	AD_vs_Control	0.00518285	0.390502	0.137309	0.0269004	HighInAD	80	69	protein_coding
ENSG00000095564	chr10	BTAF1	93683526	93790082	7673	Simple	TCX	AD_vs_Control	5.575e-07	0.575133	0.109142	3.0595e-05	HighInAD	80	69	protein_coding
ENSG00000108239	chr10	TBC1D12	96162261	96295687	6921	Simple	TCX	AD_vs_Control	0.198574	0.179151	0.138633	0.318445	HighInAD	80	69	protein_coding
ENSG00000119929	chr10	CUTC	101462315	101515891	1806	Simple	TCX	AD_vs_Control	0.320472	0.0635788	0.0637491	0.452037	HighInAD	80	69	protein_coding
ENSG00000107816	chr10	LZTS2	102756375	102767593	6547	Simple	TCX	AD_vs_Control	0.317886	0.0944587	0.094205	0.449368	HighInAD	80	69	protein_coding
ENSG00000107957	chr10	SH3PXD2A	105348285	105615301	12436	Simple	TCX	AD_vs_Control	0.0236813	-0.217579	0.095038	0.0731653	LowInAD	80	69	protein_coding
ENSG00000188316	chr10	ENO4	118609023	118671299	3090	Simple	TCX	AD_vs_Control	0.444037	-0.10783	0.140448	0.572965	LowInAD	80	69	protein_coding
ENSG00000187164	chr10	KIAA1598	118643742	118886097	5016	Simple	TCX	AD_vs_Control	0.442158	-0.122929	0.159455	0.571441	LowInAD	80	69	protein_coding
ENSG00000165646	chr10	SLC18A2	119000604	119038941	4125	Simple	TCX	AD_vs_Control	0.836759	-0.0171606	0.0831196	0.88993	LowInAD	80	69	protein_coding
ENSG00000154473	chr10	BUB3	124913793	124924886	3203	Simple	TCX	AD_vs_Control	0.145122	0.0792706	0.0540782	0.253071	HighInAD	80	69	protein_coding
ENSG00000107902	chr10	LHPP	126150403	126306457	4064	Simple	TCX	AD_vs_Control	0.479108	-0.100423	0.14148	0.604733	LowInAD	80	69	protein_coding
ENSG00000258539	chr10	RP11-12J10.3	126305649	126480296	3422	Simple	TCX	AD_vs_Control	0.0384403	0.209175	0.10001	0.100187	HighInAD	80	69	protein_coding
ENSG00000189319	chr10	FAM53B	126307861	126432838	6424	Simple	TCX	AD_vs_Control	0.320298	0.118848	0.119123	0.451864	HighInAD	80	69	protein_coding
ENSG00000154493	chr10	C10orf90	128113566	128359079	5319	Simple	TCX	AD_vs_Control	0.21008	0.252229	0.200242	0.331845	HighInAD	80	69	protein_coding
ENSG00000148826	chr10	NKX6-2	134598297	134599556	1061	Simple	TCX	AD_vs_Control	0.809896	0.0604301	0.25069	0.870642	HighInAD	80	69	protein_coding
ENSG00000148832	chr10	PAOX	135192695	135205198	2320	Simple	TCX	AD_vs_Control	0.465193	0.0695237	0.094913	0.592034	HighInAD	80	69	protein_coding
ENSG00000177951	chr11	BET1L	167784	207428	3868	Simple	TCX	AD_vs_Control	0.38512	0.0428822	0.0492072	0.516542	HighInAD	80	69	protein_coding
ENSG00000023191	chr11	RNH1	494512	507300	7367	Simple	TCX	AD_vs_Control	0.0759095	0.169044	0.0944737	0.159397	HighInAD	80	69	protein_coding
ENSG00000184281	chr11	TSSC4	2421718	2425106	2657	Simple	TCX	AD_vs_Control	0.154477	-0.0690712	0.048224	0.264636	LowInAD	80	69	protein_coding
ENSG00000129757	chr11	CDKN1C	2904443	2907111	2586	Simple	TCX	AD_vs_Control	0.484427	0.144161	0.205585	0.609454	HighInAD	80	69	protein_coding
ENSG00000005801	chr11	ZNF195	3360491	3400448	5705	Simple	TCX	AD_vs_Control	0.0474776	-0.11274	0.0563385	0.115208	LowInAD	80	69	protein_coding
ENSG00000148985	chr11	PGAP2	3818954	3847601	3781	Simple	TCX	AD_vs_Control	0.0513244	-0.189373	0.096273	0.121494	LowInAD	80	69	protein_coding
ENSG00000177105	chr11	RHOG	3848208	3862213	1782	Simple	TCX	AD_vs_Control	0.215793	0.177528	0.14272	0.338528	HighInAD	80	69	protein_coding
ENSG00000132259	chr11	CNGA4	6255995	6265659	2167	Simple	TCX	AD_vs_Control	0.584005	-0.0691734	0.126016	0.695537	LowInAD	80	69	protein_coding
ENSG00000170743	chr11	SYT9	7260009	7490273	4727	Simple	TCX	AD_vs_Control	0.146876	0.143096	0.0980489	0.255468	HighInAD	80	69	protein_coding
ENSG00000133805	chr11	AMPD3	10329860	10529126	6793	Simple	TCX	AD_vs_Control	0.95374	-0.00822632	0.141531	0.969497	LowInAD	80	69	protein_coding
ENSG00000197601	chr11	FAR1	13690217	13753893	7501	Simple	TCX	AD_vs_Control	0.688395	0.0351315	0.0874053	0.779035	HighInAD	80	69	protein_coding
ENSG00000121690	chr11	DEPDC7	33037410	33055128	3326	Simple	TCX	AD_vs_Control	0.944797	0.0139503	0.201079	0.963388	HighInAD	80	69	protein_coding
ENSG00000135362	chr11	PRR5L	36317838	36486754	6636	Simple	TCX	AD_vs_Control	0.956124	0.0108874	0.197503	0.970958	HighInAD	80	69	protein_coding
ENSG00000085117	chr11	CD82	44585977	44641913	4054	Simple	TCX	AD_vs_Control	0.0869776	0.247671	0.143603	0.175626	HighInAD	80	69	protein_coding
ENSG00000180423	chr11	HARBI1	46624411	46639459	2662	Simple	TCX	AD_vs_Control	0.00416758	0.29137	0.0998806	0.0230689	HighInAD	80	69	protein_coding
ENSG00000213593	chr11	TMX2	57480072	57508445	2246	Simple	TCX	AD_vs_Control	0.02416	0.0850133	0.0372627	0.0740854	HighInAD	80	69	protein_coding
ENSG00000124920	chr11	MYRF	61520114	61555990	10813	Simple	TCX	AD_vs_Control	0.311514	0.23692	0.233181	0.442607	HighInAD	80	69	protein_coding
ENSG00000134825	chr11	TMEM258	61535973	61560274	3068	Simple	TCX	AD_vs_Control	0.24335	0.127541	0.108822	0.369117	HighInAD	80	69	protein_coding
ENSG00000176485	chr11	PLA2G16	63340667	63384355	3104	Simple	TCX	AD_vs_Control	0.610545	0.0817611	0.160146	0.717472	HighInAD	80	69	protein_coding
ENSG00000168066	chr11	SF1	64532078	64546258	5972	Simple	TCX	AD_vs_Control	0.00446307	0.145191	0.0501642	0.0242349	HighInAD	80	69	protein_coding
ENSG00000110025	chr11	SNX15	64794880	64808044	4915	Simple	TCX	AD_vs_Control	0.829321	-0.0104286	0.0482784	0.884568	LowInAD	80	69	protein_coding
ENSG00000162300	chr11	ZFPL1	64851695	64855870	2782	Simple	TCX	AD_vs_Control	0.22899	0.0893757	0.0739439	0.353262	HighInAD	80	69	protein_coding
ENSG00000187066	chr11	TMEM262	64852451	64856847	4194	Simple	TCX	AD_vs_Control	0.925122	0.00812728	0.0863063	0.950496	HighInAD	80	69	protein_coding
ENSG00000149798	chr11	CDC42EP2	65082289	65089900	2452	Simple	TCX	AD_vs_Control	0.601248	0.0857608	0.163697	0.70991	HighInAD	80	69	protein_coding
ENSG00000173338	chr11	KCNK7	65360326	65363467	1563	Simple	TCX	AD_vs_Control	0.0352253	-0.235192	0.110514	0.0946548	LowInAD	80	69	protein_coding
ENSG00000173327	chr11	MAP3K11	65365226	65382853	10564	Simple	TCX	AD_vs_Control	0.833068	-0.0229727	0.108775	0.887078	LowInAD	80	69	protein_coding
ENSG00000197136	chr11	PCNXL3	65383244	65404910	7972	Simple	TCX	AD_vs_Control	1.13622e-06	0.243724	0.0477026	4.92447e-05	HighInAD	80	69	protein_coding
ENSG00000175467	chr11	SART1	65729160	65747299	4323	Simple	TCX	AD_vs_Control	0.0209157	-0.102947	0.0440285	0.0675506	LowInAD	80	69	protein_coding
ENSG00000255038	chr11	RP11-1167A19.2	65834748	65837090	502	Simple	TCX	AD_vs_Control	0.0547061	0.276384	0.142552	0.126815	HighInAD	80	69	protein_coding
ENSG00000184224	chr11	C11orf72	67370351	67374177	2434	Simple	TCX	AD_vs_Control	0.920203	0.00631131	0.0628777	0.947494	HighInAD	80	69	protein_coding
ENSG00000175581	chr11	MRPL48	73498361	73576178	4386	Simple	TCX	AD_vs_Control	0.00293204	-0.245806	0.0810556	0.0177987	LowInAD	80	69	protein_coding
ENSG00000198382	chr11	UVRAG	75526212	75854239	6352	Simple	TCX	AD_vs_Control	0.685671	0.0316215	0.0779525	0.776902	HighInAD	80	69	protein_coding
ENSG00000033327	chr11	GAB2	77926343	78129394	6771	Simple	TCX	AD_vs_Control	0.828617	-0.0325187	0.149914	0.884106	LowInAD	80	69	protein_coding
ENSG00000134627	chr11	PIWIL4	94277006	94354587	4558	Simple	TCX	AD_vs_Control	0.955612	-0.004049	0.0726032	0.970643	LowInAD	80	69	protein_coding
ENSG00000196371	chr11	FUT4	94277017	94283063	6047	Simple	TCX	AD_vs_Control	0.704032	0.0315999	0.0829989	0.791843	HighInAD	80	69	protein_coding
ENSG00000150316	chr11	CWC15	94695787	94706776	2989	Simple	TCX	AD_vs_Control	0.028498	-0.0655956	0.029611	0.0823979	LowInAD	80	69	protein_coding
ENSG00000077458	chr11	FAM76B	95502106	95523573	6042	Simple	TCX	AD_vs_Control	0.0895251	0.120046	0.07017	0.179309	HighInAD	80	69	protein_coding
ENSG00000149231	chr11	CCDC82	96085933	96123087	6985	Simple	TCX	AD_vs_Control	0.105359	-0.142466	0.0873563	0.201501	LowInAD	80	69	protein_coding
ENSG00000182359	chr11	KBTBD3	105921825	105948492	5516	Simple	TCX	AD_vs_Control	0.360425	0.0764638	0.0833101	0.492346	HighInAD	80	69	protein_coding
ENSG00000204381	chr11	LAYN	111411005	111432264	2938	Simple	TCX	AD_vs_Control	0.0632407	0.329952	0.176101	0.140198	HighInAD	80	69	protein_coding
ENSG00000150764	chr11	DIXDC1	111797868	111893308	8509	Simple	TCX	AD_vs_Control	0.321521	0.0996313	0.100116	0.452953	HighInAD	80	69	protein_coding
ENSG00000180425	chr11	C11orf71	114262165	114271139	652	Simple	TCX	AD_vs_Control	0.239055	0.113946	0.0963337	0.364369	HighInAD	80	69	protein_coding
ENSG00000137656	chr11	BUD13	116618886	116643704	2196	Simple	TCX	AD_vs_Control	0.763614	0.0171733	0.0569832	0.83732	HighInAD	80	69	protein_coding
ENSG00000167257	chr11	RNF214	117103341	117157161	4398	Simple	TCX	AD_vs_Control	0.0703539	-0.15195	0.0832718	0.151223	LowInAD	80	69	protein_coding
ENSG00000186318	chr11	BACE1	117156402	117186975	6711	Simple	TCX	AD_vs_Control	0.964301	-0.00499232	0.111326	0.976822	LowInAD	80	69	protein_coding
ENSG00000177103	chr11	DSCAML1	117298489	117688240	7035	Simple	TCX	AD_vs_Control	0.521266	0.0664239	0.103279	0.641565	HighInAD	80	69	protein_coding
ENSG00000110344	chr11	UBE4A	118230300	118269926	6576	Simple	TCX	AD_vs_Control	0.097754	0.0631088	0.0378365	0.190798	HighInAD	80	69	protein_coding
ENSG00000118058	chr11	KMT2A	118307205	118397539	21953	Simple	TCX	AD_vs_Control	0.25437	0.0719755	0.0628662	0.381603	HighInAD	80	69	protein_coding
ENSG00000154114	chr11	TBCEL	120894781	120961484	7020	Simple	TCX	AD_vs_Control	0.150649	-0.0913171	0.0631588	0.260055	LowInAD	80	69	protein_coding
ENSG00000149557	chr11	FEZ1	125315646	125366213	5932	Simple	TCX	AD_vs_Control	0.787616	0.024508	0.0907807	0.855	HighInAD	80	69	protein_coding
ENSG00000110080	chr11	ST3GAL4	126225535	126310239	4462	Simple	TCX	AD_vs_Control	0.715998	-0.0364931	0.100087	0.801144	LowInAD	80	69	protein_coding
ENSG00000166086	chr11	JAM3	133938820	134021896	5451	Simple	TCX	AD_vs_Control	0.341307	0.154828	0.162105	0.473011	HighInAD	80	69	protein_coding
ENSG00000109956	chr11	B3GAT1	134248398	134281812	11425	Simple	TCX	AD_vs_Control	0.678822	0.0222439	0.053598	0.771951	HighInAD	80	69	protein_coding
ENSG00000120647	chr12	CCDC77	498439	551811	3614	Simple	TCX	AD_vs_Control	0.483742	-0.0662387	0.0943136	0.608906	LowInAD	80	69	protein_coding
ENSG00000111254	chr12	AKAP3	4724674	4758213	3668	Simple	TCX	AD_vs_Control	0.560947	0.0966861	0.165857	0.675747	HighInAD	80	69	protein_coding
ENSG00000010278	chr12	CD9	6308881	6347425	3218	Simple	TCX	AD_vs_Control	0.0186793	0.461455	0.193726	0.0629769	HighInAD	80	69	protein_coding
ENSG00000139193	chr12	CD27	6554033	6560884	1410	Simple	TCX	AD_vs_Control	0.762655	0.0276577	0.0913892	0.836594	HighInAD	80	69	protein_coding
ENSG00000111196	chr12	MAGOHB	10758612	10766222	3033	Simple	TCX	AD_vs_Control	6.4733e-05	-0.213469	0.0516866	0.00100635	LowInAD	80	69	protein_coding
ENSG00000255837	chr12	TAS2R20	11149094	11150474	1381	Simple	TCX	AD_vs_Control	0.568995	0.106332	0.186221	0.682623	HighInAD	80	69	protein_coding
ENSG00000212124	chr12	TAS2R19	11174218	11175219	1002	Simple	TCX	AD_vs_Control	0.339484	-0.154874	0.161539	0.471134	LowInAD	80	69	protein_coding
ENSG00000070018	chr12	LRP6	12268959	12419946	10337	Simple	TCX	AD_vs_Control	0.00229137	0.285204	0.0916578	0.0148273	HighInAD	80	69	protein_coding
ENSG00000066084	chr12	DIP2B	50898768	51142450	10361	Simple	TCX	AD_vs_Control	0.0304731	0.295444	0.135031	0.0860415	HighInAD	80	69	protein_coding
ENSG00000123353	chr12	ORMDL2	56211703	56215663	2810	Simple	TCX	AD_vs_Control	0.0101077	-0.130039	0.0498116	0.0426144	LowInAD	80	69	protein_coding
ENSG00000135392	chr12	DNAJC14	56214744	56224608	4190	Simple	TCX	AD_vs_Control	0.253215	-0.0597057	0.0520219	0.380312	LowInAD	80	69	protein_coding
ENSG00000111540	chr12	RAB5B	56367697	56388490	4611	Simple	TCX	AD_vs_Control	0.0443769	0.0656157	0.0323175	0.110175	HighInAD	80	69	protein_coding
ENSG00000123411	chr12	IKZF4	56401443	56432219	6808	Simple	TCX	AD_vs_Control	0.238413	-0.0644075	0.0543777	0.363699	LowInAD	80	69	protein_coding
ENSG00000065361	chr12	ERBB3	56473641	56497289	8651	Simple	TCX	AD_vs_Control	0.920538	0.0218184	0.218291	0.947631	HighInAD	80	69	protein_coding
ENSG00000174206	chr12	C12orf66	64580096	64616076	4342	Simple	TCX	AD_vs_Control	0.77243	0.0228167	0.0787309	0.84386	HighInAD	80	69	protein_coding
ENSG00000135643	chr12	KCNMB4	70760056	70828072	4874	Simple	TCX	AD_vs_Control	0.0563648	-0.223093	0.115861	0.129491	LowInAD	80	69	protein_coding
ENSG00000139292	chr12	LGR5	71833550	71980090	5251	Simple	TCX	AD_vs_Control	0.365079	0.226013	0.248656	0.497076	HighInAD	80	69	protein_coding
ENSG00000080371	chr12	RAB21	72148654	72184699	6670	Simple	TCX	AD_vs_Control	0.997007	-0.000182708	0.0486051	0.99821	LowInAD	80	69	protein_coding
ENSG00000173401	chr12	GLIPR1L1	75728419	75764340	1384	Simple	TCX	AD_vs_Control	0.0186691	0.265263	0.111351	0.0629582	HighInAD	80	69	protein_coding
ENSG00000180481	chr12	GLIPR1L2	75784850	75826468	3829	Simple	TCX	AD_vs_Control	0.171431	-0.211394	0.153711	0.285652	LowInAD	80	69	protein_coding
ENSG00000133773	chr12	CCDC59	82617460	82752584	3784	Simple	TCX	AD_vs_Control	0.0129306	-0.123492	0.0489908	0.0498585	LowInAD	80	69	protein_coding
ENSG00000127720	chr12	METTL25	82752276	82873015	3672	Simple	TCX	AD_vs_Control	0.0459815	-0.136027	0.0675068	0.112756	LowInAD	80	69	protein_coding
ENSG00000057704	chr12	TMCC3	94960900	95044338	6515	Simple	TCX	AD_vs_Control	0.132428	0.274219	0.181101	0.237401	HighInAD	80	69	protein_coding
ENSG00000151572	chr12	ANO4	101111304	101522419	4997	Simple	TCX	AD_vs_Control	0.891318	-0.0191862	0.140141	0.928333	LowInAD	80	69	protein_coding
ENSG00000135093	chr12	USP30	109460894	109525831	5135	Simple	TCX	AD_vs_Control	0.612684	0.033632	0.0662726	0.71913	HighInAD	80	69	protein_coding
ENSG00000139438	chr12	FAM222A	110152033	110208312	3722	Simple	TCX	AD_vs_Control	0.340307	0.175386	0.183247	0.471904	HighInAD	80	69	protein_coding
ENSG00000139433	chr12	GLTP	110288748	110318293	2696	Simple	TCX	AD_vs_Control	0.303924	0.164305	0.159184	0.434427	HighInAD	80	69	protein_coding
ENSG00000174456	chr12	C12orf76	110465872	110511491	5998	Simple	TCX	AD_vs_Control	0.0044437	-0.219916	0.0759435	0.0241674	LowInAD	80	69	protein_coding
ENSG00000111300	chr12	NAA25	112464500	112546826	10121	Simple	TCX	AD_vs_Control	0.10841	0.135703	0.0839441	0.205565	HighInAD	80	69	protein_coding
ENSG00000135148	chr12	TRAFD1	112563305	112591407	3934	Simple	TCX	AD_vs_Control	0.0979916	0.161769	0.0970571	0.191138	HighInAD	80	69	protein_coding
ENSG00000184209	chr12	SNRNP35	123942188	123957701	5140	Simple	TCX	AD_vs_Control	0.00442505	-0.166801	0.0575736	0.0240925	LowInAD	80	69	protein_coding
ENSG00000198040	chr12	ZNF84	133613878	133639885	9515	Simple	TCX	AD_vs_Control	0.024531	-0.112108	0.0492692	0.0748321	LowInAD	80	69	protein_coding
ENSG00000196387	chr12	ZNF140	133656424	133684130	5374	Simple	TCX	AD_vs_Control	0.0448025	-0.107931	0.0532668	0.110831	LowInAD	80	69	protein_coding
ENSG00000132950	chr13	ZMYM5	20397622	20437776	3713	Simple	TCX	AD_vs_Control	0.841123	0.0146613	0.0729923	0.89336	HighInAD	80	69	protein_coding
ENSG00000121741	chr13	ZMYM2	20532810	20665968	11565	Simple	TCX	AD_vs_Control	0.559269	-0.0233252	0.0398417	0.674397	LowInAD	80	69	protein_coding
ENSG00000032742	chr13	IFT88	21140585	21265503	5480	Simple	TCX	AD_vs_Control	0.686211	-0.0378024	0.0933591	0.777276	LowInAD	80	69	protein_coding
ENSG00000165566	chr13	AMER2	25735822	25746426	10605	Simple	TCX	AD_vs_Control	0.00700678	0.427583	0.15603	0.033205	HighInAD	80	69	protein_coding
ENSG00000133121	chr13	STARD13	33677272	33924767	8388	Simple	TCX	AD_vs_Control	0.069371	0.135065	0.0737556	0.149688	HighInAD	80	69	protein_coding
ENSG00000179630	chr13	LACC1	44453420	44468068	4550	Simple	TCX	AD_vs_Control	0.264192	-0.26866	0.239572	0.392093	LowInAD	80	69	protein_coding
ENSG00000080618	chr13	CPB2	46627321	46679211	1767	Simple	TCX	AD_vs_Control	0.928163	-0.0228261	0.252688	0.952531	LowInAD	80	69	protein_coding
ENSG00000150510	chr13	FAM124A	51796503	51858377	5288	Simple	TCX	AD_vs_Control	0.783727	-0.0448077	0.162914	0.852148	LowInAD	80	69	protein_coding
ENSG00000136110	chr13	LECT1	53277399	53313947	1628	Simple	TCX	AD_vs_Control	0.631968	-0.0663828	0.138268	0.734891	LowInAD	80	69	protein_coding
ENSG00000083535	chr13	PIBF1	73356197	73590591	3669	Simple	TCX	AD_vs_Control	0.29221	-0.0613354	0.0579944	0.422151	LowInAD	80	69	protein_coding
ENSG00000139737	chr13	SLAIN1	78272023	78338377	4033	Simple	TCX	AD_vs_Control	0.303306	0.170595	0.165066	0.433711	HighInAD	80	69	protein_coding
ENSG00000139793	chr13	MBNL2	97873688	98046374	4884	Simple	TCX	AD_vs_Control	0.28955	0.0747965	0.0703317	0.41938	HighInAD	80	69	protein_coding
ENSG00000185896	chr13	LAMP1	113951556	113977987	5739	Simple	TCX	AD_vs_Control	0.0943082	0.145888	0.0865541	0.186115	HighInAD	80	69	protein_coding
ENSG00000215271	chr14	HOMEZ	23741666	23768656	5616	Simple	TCX	AD_vs_Control	0.613525	-0.038978	0.0769891	0.719798	LowInAD	80	69	protein_coding
ENSG00000129460	chr14	NGDN	23938897	23979071	4654	Simple	TCX	AD_vs_Control	0.328386	-0.0605764	0.0617441	0.459803	LowInAD	80	69	protein_coding
ENSG00000129515	chr14	SNX6	35030300	35099389	4105	Simple	TCX	AD_vs_Control	0.782792	0.0271007	0.0980993	0.851466	HighInAD	80	69	protein_coding
ENSG00000165410	chr14	CFL2	35179593	35184029	3561	Simple	TCX	AD_vs_Control	0.993828	0.000922272	0.119002	0.995956	HighInAD	80	69	protein_coding
ENSG00000151338	chr14	MIPOL1	37667118	38021566	18149	Simple	TCX	AD_vs_Control	0.0181594	-0.124943	0.0522151	0.0618515	LowInAD	80	69	protein_coding
ENSG00000050130	chr14	JKAMP	59951161	59972128	4350	Simple	TCX	AD_vs_Control	0.116573	0.0815992	0.0516476	0.216503	HighInAD	80	69	protein_coding
ENSG00000100564	chr14	PIGH	68048672	68067004	2915	Simple	TCX	AD_vs_Control	0.257362	-0.132668	0.116612	0.384771	LowInAD	80	69	protein_coding
ENSG00000205683	chr14	DPF3	73086004	73360809	6868	Simple	TCX	AD_vs_Control	0.557018	0.0547686	0.0930157	0.67241	HighInAD	80	69	protein_coding
ENSG00000156030	chr14	ELMSAN1	74181825	74256988	13484	Simple	TCX	AD_vs_Control	0.000764171	0.257621	0.0747244	0.00647519	HighInAD	80	69	protein_coding
ENSG00000119684	chr14	MLH3	75480467	75518235	8363	Simple	TCX	AD_vs_Control	0.632599	-0.0339843	0.070917	0.735437	LowInAD	80	69	protein_coding
ENSG00000089916	chr14	GPATCH2L	76618259	76720685	21987	Simple	TCX	AD_vs_Control	0.475385	-0.0378432	0.0528656	0.601379	LowInAD	80	69	protein_coding
ENSG00000009830	chr14	POMT2	77741299	77787227	10012	Simple	TCX	AD_vs_Control	0.0943725	0.146915	0.0871809	0.186198	HighInAD	80	69	protein_coding
ENSG00000100596	chr14	SPTLC2	77972340	78083116	9143	Simple	TCX	AD_vs_Control	0.0610776	0.274213	0.14513	0.136935	HighInAD	80	69	protein_coding
ENSG00000100603	chr14	SNW1	78183942	78227550	2432	Simple	TCX	AD_vs_Control	0.00193837	0.112691	0.0356116	0.0130795	HighInAD	80	69	protein_coding
ENSG00000119720	chr14	NRDE2	90742580	90798481	6777	Simple	TCX	AD_vs_Control	0.00583275	0.181841	0.0648571	0.0292508	HighInAD	80	69	protein_coding
ENSG00000175785	chr14	PRIMA1	94184644	94254827	3892	Simple	TCX	AD_vs_Control	0.181454	0.330999	0.246362	0.297642	HighInAD	80	69	protein_coding
ENSG00000100697	chr14	DICER1	95552565	95624347	12292	Simple	TCX	AD_vs_Control	0.00884987	0.293666	0.110475	0.0390419	HighInAD	80	69	protein_coding
ENSG00000066629	chr14	EML1	100204030	100408397	8899	Simple	TCX	AD_vs_Control	0.0137047	-0.251993	0.100831	0.051746	LowInAD	80	69	protein_coding
ENSG00000203485	chr14	INF2	105155943	105185942	6497	Simple	TCX	AD_vs_Control	0.943751	0.00780942	0.110468	0.962781	HighInAD	80	69	protein_coding
ENSG00000170113	chr15	NIPA1	23043277	23100005	8700	Simple	TCX	AD_vs_Control	0.0308337	-0.202114	0.0925789	0.0866856	LowInAD	80	69	protein_coding
ENSG00000128731	chr15	HERC2	28356186	28567298	20027	Simple	TCX	AD_vs_Control	0.0492853	0.101006	0.0508892	0.118148	HighInAD	80	69	protein_coding
ENSG00000169926	chr15	KLF13	31619058	31727868	8590	Simple	TCX	AD_vs_Control	0.0206671	0.163345	0.0697205	0.0670955	HighInAD	80	69	protein_coding
ENSG00000166923	chr15	GREM1	33010175	33026870	4168	Simple	TCX	AD_vs_Control	0.8474	0.0513708	0.266413	0.897869	HighInAD	80	69	protein_coding
ENSG00000186073	chr15	C15orf41	36871812	37102449	9009	Simple	TCX	AD_vs_Control	0.000177571	-0.271058	0.0701997	0.00215915	LowInAD	80	69	protein_coding
ENSG00000104147	chr15	OIP5	41601466	41624819	1236	Simple	TCX	AD_vs_Control	0.941332	0.00883806	0.119856	0.9613	HighInAD	80	69	protein_coding
ENSG00000268632	chr15	AC073657.1	42073346	42076229	183	Simple	TCX	AD_vs_Control	0.62917	-0.0792402	0.163702	0.732506	LowInAD	80	69	protein_coding
ENSG00000103978	chr15	TMEM87A	42502730	42565861	5588	Simple	TCX	AD_vs_Control	0.000749568	0.363326	0.105211	0.00638221	HighInAD	80	69	protein_coding
ENSG00000092529	chr15	CAPN3	42640301	42704516	5129	Simple	TCX	AD_vs_Control	0.852692	0.0399938	0.214954	0.901795	HighInAD	80	69	protein_coding
ENSG00000137857	chr15	DUOX1	45422131	45457774	8784	Simple	TCX	AD_vs_Control	0.417119	-0.10003	0.12288	0.547479	LowInAD	80	69	protein_coding
ENSG00000104154	chr15	SLC30A4	45771809	45815005	7293	Simple	TCX	AD_vs_Control	0.767279	-0.0203906	0.0687569	0.840193	LowInAD	80	69	protein_coding
ENSG00000137872	chr15	SEMA6D	47476298	48066420	8560	Simple	TCX	AD_vs_Control	0.16957	0.148218	0.107302	0.283347	HighInAD	80	69	protein_coding
ENSG00000157483	chr15	MYO1E	59427113	59665099	6626	Simple	TCX	AD_vs_Control	0.0490754	0.336852	0.169554	0.117792	HighInAD	80	69	protein_coding
ENSG00000140350	chr15	ANP32A	69070874	69113236	7544	Simple	TCX	AD_vs_Control	0.0169525	-0.126673	0.0523629	0.0590955	LowInAD	80	69	protein_coding
ENSG00000166173	chr15	LARP6	71123863	71146498	3160	Simple	TCX	AD_vs_Control	0.817193	-0.0268207	0.115792	0.875758	LowInAD	80	69	protein_coding
ENSG00000073417	chr15	PDE8A	85523671	85682376	7886	Simple	TCX	AD_vs_Control	0.922834	-0.0170135	0.1753	0.949073	LowInAD	80	69	protein_coding
ENSG00000140577	chr15	CRTC3	91073157	91188577	10814	Simple	TCX	AD_vs_Control	0.141003	0.163123	0.110132	0.248008	HighInAD	80	69	protein_coding
ENSG00000196547	chr15	MAN2A2	91445448	91465814	10002	Simple	TCX	AD_vs_Control	0.00941069	0.248571	0.0942882	0.0406762	HighInAD	80	69	protein_coding
ENSG00000176463	chr15	SLCO3A1	92396925	92715665	9435	Simple	TCX	AD_vs_Control	0.410662	0.120646	0.146165	0.5414	HighInAD	80	69	protein_coding
ENSG00000140479	chr15	PCSK6	101840818	102065405	9348	Simple	TCX	AD_vs_Control	0.192356	0.31234	0.238337	0.311238	HighInAD	80	69	protein_coding
ENSG00000005513	chr16	SOX8	1031808	1036979	4432	Simple	TCX	AD_vs_Control	0.988038	0.0022711	0.151186	0.992009	HighInAD	80	69	protein_coding
ENSG00000206053	chr16	HN1L	1728257	1752281	4768	Simple	TCX	AD_vs_Control	0.762629	0.0533449	0.176248	0.836594	HighInAD	80	69	protein_coding
ENSG00000127564	chr16	PKMYT1	3018025	3030540	5034	Simple	TCX	AD_vs_Control	0.286336	-0.134814	0.125921	0.416087	LowInAD	80	69	protein_coding
ENSG00000162073	chr16	PAQR4	3019246	3023490	2972	Simple	TCX	AD_vs_Control	0.88696	0.0167464	0.117574	0.925265	HighInAD	80	69	protein_coding
ENSG00000103184	chr16	SEC14L5	5008318	5069159	6477	Simple	TCX	AD_vs_Control	0.222214	-0.17469	0.14242	0.345966	LowInAD	80	69	protein_coding
ENSG00000189067	chr16	LITAF	11641853	11730237	4784	Simple	TCX	AD_vs_Control	0.0734544	0.297418	0.164802	0.155875	HighInAD	80	69	protein_coding
ENSG00000103381	chr16	CPPED1	12756919	12897874	3221	Simple	TCX	AD_vs_Control	0.354201	0.1172	0.126046	0.486038	HighInAD	80	69	protein_coding
ENSG00000170537	chr16	TMC7	18995256	19075264	5638	Simple	TCX	AD_vs_Control	0.72105	0.0685578	0.191589	0.805211	HighInAD	80	69	protein_coding
ENSG00000006007	chr16	GDE1	19513015	19533467	4412	Simple	TCX	AD_vs_Control	0.239755	-0.058862	0.0498387	0.365226	LowInAD	80	69	protein_coding
ENSG00000058600	chr16	POLR3E	22308730	22346424	9454	Simple	TCX	AD_vs_Control	0.145405	-0.0670726	0.0457892	0.253469	LowInAD	80	69	protein_coding
ENSG00000158865	chr16	SLC5A11	24857162	24922949	3415	Simple	TCX	AD_vs_Control	0.24395	0.34585	0.295467	0.369795	HighInAD	80	69	protein_coding
ENSG00000149929	chr16	HIRIP3	30003645	30007757	3928	Simple	TCX	AD_vs_Control	0.864221	-0.0108403	0.063266	0.909979	LowInAD	80	69	protein_coding
ENSG00000185947	chr16	ZNF267	31885079	31928668	6323	Simple	TCX	AD_vs_Control	0.512922	-0.0507621	0.0773683	0.634442	LowInAD	80	69	protein_coding
ENSG00000083799	chr16	CYLD	50775961	50835846	12963	Simple	TCX	AD_vs_Control	0.0623249	-0.0736696	0.0391801	0.138887	LowInAD	80	69	protein_coding
ENSG00000087258	chr16	GNAO1	56225302	56391356	9813	Simple	TCX	AD_vs_Control	0.365218	0.0459855	0.0506073	0.497177	HighInAD	80	69	protein_coding
ENSG00000140848	chr16	CPNE2	57126449	57181878	7380	Simple	TCX	AD_vs_Control	0.773993	0.0406023	0.141098	0.844932	HighInAD	80	69	protein_coding
ENSG00000237172	chr16	B3GNT9	67182008	67185117	2917	Simple	TCX	AD_vs_Control	0.203569	0.121658	0.0951996	0.324219	HighInAD	80	69	protein_coding
ENSG00000135722	chr16	FBXL8	67193834	67198473	2866	Simple	TCX	AD_vs_Control	0.898929	-0.0130243	0.10234	0.933487	LowInAD	80	69	protein_coding
ENSG00000140939	chr16	NOL3	67204057	67209643	2997	Simple	TCX	AD_vs_Control	0.200934	-0.124518	0.0968662	0.321114	LowInAD	80	69	protein_coding
ENSG00000188038	chr16	NRN1L	67918708	67922758	1052	Simple	TCX	AD_vs_Control	0.0929175	-0.208677	0.123277	0.18409	LowInAD	80	69	protein_coding
ENSG00000102967	chr16	DHODH	72042487	72058954	4312	Simple	TCX	AD_vs_Control	0.0284628	-0.148002	0.0667955	0.0823558	LowInAD	80	69	protein_coding
ENSG00000103089	chr16	FA2H	74746853	74808729	3010	Simple	TCX	AD_vs_Control	0.932477	0.019991	0.235483	0.95541	HighInAD	80	69	protein_coding
ENSG00000050820	chr16	BCAR1	75262928	75301951	8335	Simple	TCX	AD_vs_Control	0.933129	0.00689352	0.0819951	0.955919	HighInAD	80	69	protein_coding
ENSG00000166451	chr16	CENPN	81040103	81066719	3568	Simple	TCX	AD_vs_Control	0.552473	-0.0392374	0.0658766	0.668401	LowInAD	80	69	protein_coding
ENSG00000132376	chr17	INPP5K	1397865	1420182	5325	Simple	TCX	AD_vs_Control	0.334412	-0.0442542	0.0456751	0.466117	LowInAD	80	69	protein_coding
ENSG00000108381	chr17	ASPA	3375668	3406713	5854	Simple	TCX	AD_vs_Control	0.702666	0.089084	0.232855	0.790642	HighInAD	80	69	protein_coding
ENSG00000074356	chr17	C17orf85	3714460	3749545	5717	Simple	TCX	AD_vs_Control	0.0628767	0.189377	0.100932	0.139633	HighInAD	80	69	protein_coding
ENSG00000132388	chr17	UBE2G1	4172554	4269923	4539	Simple	TCX	AD_vs_Control	0.288697	-0.0477158	0.0447879	0.418526	LowInAD	80	69	protein_coding
ENSG00000183018	chr17	SPNS2	4402133	4442330	4111	Simple	TCX	AD_vs_Control	0.514101	-0.0543395	0.0830534	0.635321	LowInAD	80	69	protein_coding
ENSG00000108523	chr17	RNF167	4843303	4848517	2744	Simple	TCX	AD_vs_Control	0.15205	-0.0445015	0.0308856	0.261654	LowInAD	80	69	protein_coding
ENSG00000167840	chr17	ZNF232	5008836	5026411	2794	Simple	TCX	AD_vs_Control	0.00328218	-0.23306	0.0777931	0.0193813	LowInAD	80	69	protein_coding
ENSG00000180626	chr17	ZNF594	5082831	5095178	5314	Simple	TCX	AD_vs_Control	0.765892	-0.0223685	0.074966	0.839086	LowInAD	80	69	protein_coding
ENSG00000255104	chr17	ZNF286A	15603006	15648092	4387	Simple	TCX	AD_vs_Control	0.123206	-0.119833	0.0772317	0.225246	LowInAD	80	69	protein_coding
ENSG00000197566	chr17	ZNF624	16524051	16557170	5090	Simple	TCX	AD_vs_Control	0.536429	0.060331	0.0973266	0.654406	HighInAD	80	69	protein_coding
ENSG00000131899	chr17	LLGL1	18128901	18148189	6616	Simple	TCX	AD_vs_Control	0.0457362	0.249196	0.123528	0.112324	HighInAD	80	69	protein_coding
ENSG00000141127	chr17	PRPSAP2	18743398	18834581	4687	Simple	TCX	AD_vs_Control	0.0749225	-0.101185	0.0563565	0.158088	LowInAD	80	69	protein_coding
ENSG00000072134	chr17	EPN2	19118928	19240028	9844	Simple	TCX	AD_vs_Control	0.541399	0.0489748	0.0799815	0.658709	HighInAD	80	69	protein_coding
ENSG00000109046	chr17	WSB1	25621102	25640657	6307	Simple	TCX	AD_vs_Control	0.0383451	0.262836	0.125603	0.100023	HighInAD	80	69	protein_coding
ENSG00000196535	chr17	MYO18A	27400528	27507430	10771	Simple	TCX	AD_vs_Control	0.373649	0.0774345	0.0867363	0.505133	HighInAD	80	69	protein_coding
ENSG00000141298	chr17	SSH2	27952956	28257294	12608	Simple	TCX	AD_vs_Control	0.437018	0.0664896	0.0852801	0.566546	HighInAD	80	69	protein_coding
ENSG00000196712	chr17	NF1	29421945	29709134	26685	Simple	TCX	AD_vs_Control	0.516676	-0.0450679	0.0693068	0.637429	LowInAD	80	69	protein_coding
ENSG00000265118	chr17	CTD-2370N5.3	29632231	29645849	1242	Simple	TCX	AD_vs_Control	0.162678	0.319957	0.227865	0.274866	HighInAD	80	69	protein_coding
ENSG00000126860	chr17	EVI2A	29644578	29648902	2071	Simple	TCX	AD_vs_Control	0.319625	0.235893	0.236109	0.451115	HighInAD	80	69	protein_coding
ENSG00000131242	chr17	RAB11FIP4	29718642	29865236	15384	Simple	TCX	AD_vs_Control	0.00424678	-0.231487	0.0795237	0.0233749	LowInAD	80	69	protein_coding
ENSG00000176658	chr17	MYO1D	30819540	31204195	7731	Simple	TCX	AD_vs_Control	0.0817042	0.361715	0.206154	0.167986	HighInAD	80	69	protein_coding
ENSG00000006042	chr17	TMEM98	31254928	31272124	5187	Simple	TCX	AD_vs_Control	0.201329	0.262965	0.204749	0.32157	HighInAD	80	69	protein_coding
ENSG00000092871	chr17	RFFL	33333009	33416338	8512	Simple	TCX	AD_vs_Control	0.164053	0.186425	0.133205	0.276617	HighInAD	80	69	protein_coding
ENSG00000267618	chr17	RAD51L3-RFFL	33338368	33448512	2002	Simple	TCX	AD_vs_Control	9.39512e-05	0.526102	0.130473	0.00133264	HighInAD	80	69	protein_coding
ENSG00000225485	chr17	ARHGAP23	36584662	36668628	8014	Simple	TCX	AD_vs_Control	0.348723	0.111611	0.118673	0.480615	HighInAD	80	69	protein_coding
ENSG00000017373	chr17	SRCIN1	36686251	36762183	11025	Simple	TCX	AD_vs_Control	0.0500839	-0.217957	0.110202	0.11939	LowInAD	80	69	protein_coding
ENSG00000173801	chr17	JUP	39775692	39943183	5963	Simple	TCX	AD_vs_Control	0.872578	0.0200718	0.124899	0.915644	HighInAD	80	69	protein_coding
ENSG00000161692	chr17	DBF4B	42785976	42829632	7146	Simple	TCX	AD_vs_Control	0.197066	-0.139982	0.107957	0.316604	LowInAD	80	69	protein_coding
ENSG00000002919	chr17	SNX11	46180719	46200436	3606	Simple	TCX	AD_vs_Control	0.00107961	-0.152611	0.0456304	0.00841066	LowInAD	80	69	protein_coding
ENSG00000011258	chr17	MBTD1	49254786	49337524	7201	Simple	TCX	AD_vs_Control	0.687842	-0.0300214	0.0745518	0.778585	LowInAD	80	69	protein_coding
ENSG00000175155	chr17	YPEL2	57409050	57479090	8667	Simple	TCX	AD_vs_Control	0.0192478	-0.204365	0.0862139	0.0642191	LowInAD	80	69	protein_coding
ENSG00000062725	chr17	APPBP2	58520520	58603580	9866	Simple	TCX	AD_vs_Control	0.634516	0.0212671	0.0446308	0.736901	HighInAD	80	69	protein_coding
ENSG00000141540	chr17	TTYH2	72209653	72258155	5371	Simple	TCX	AD_vs_Control	0.0310053	0.416218	0.190848	0.0870404	HighInAD	80	69	protein_coding
ENSG00000167861	chr17	HID1	72946838	72969261	6196	Simple	TCX	AD_vs_Control	0.213611	-0.125333	0.100277	0.336061	LowInAD	80	69	protein_coding
ENSG00000109089	chr17	CDR2L	72983727	73001895	3536	Simple	TCX	AD_vs_Control	0.670731	0.0648365	0.152155	0.765761	HighInAD	80	69	protein_coding
ENSG00000125450	chr17	NUP85	73201754	73231853	5193	Simple	TCX	AD_vs_Control	0.921511	0.00696442	0.0705445	0.948168	HighInAD	80	69	protein_coding
ENSG00000204323	chr17	SMIM5	73629514	73637484	5117	Simple	TCX	AD_vs_Control	0.925146	-0.0204739	0.217489	0.950501	LowInAD	80	69	protein_coding
ENSG00000257949	chr17	TEN1	73975301	73996667	1303	Simple	TCX	AD_vs_Control	0.174699	-0.0954995	0.0699744	0.2894	LowInAD	80	69	protein_coding
ENSG00000181038	chr17	METTL23	74722912	74730018	1914	Simple	TCX	AD_vs_Control	0.981475	-0.00137735	0.0592038	0.988056	LowInAD	80	69	protein_coding
ENSG00000078687	chr17	TNRC6C	76000249	76104916	11058	Simple	TCX	AD_vs_Control	0.706984	-0.0253562	0.0673037	0.794008	LowInAD	80	69	protein_coding
ENSG00000167900	chr17	TK1	76170160	76183314	1857	Simple	TCX	AD_vs_Control	0.712332	0.0518373	0.140276	0.798414	HighInAD	80	69	protein_coding
ENSG00000183077	chr17	AFMID	76183398	76203782	4048	Simple	TCX	AD_vs_Control	0.0857674	-0.240288	0.138781	0.173756	LowInAD	80	69	protein_coding
ENSG00000187775	chr17	DNAH17	76419778	76573476	16142	Simple	TCX	AD_vs_Control	0.402969	-0.147802	0.176145	0.533874	LowInAD	80	69	protein_coding
ENSG00000268965	chr17	AC061992.1	76422409	76422834	426	Simple	TCX	AD_vs_Control	0.59861	-0.116887	0.2215	0.70783	LowInAD	80	69	protein_coding
ENSG00000108669	chr17	CYTH1	76670130	76778379	7754	Simple	TCX	AD_vs_Control	0.700662	0.0395035	0.102531	0.788897	HighInAD	80	69	protein_coding
ENSG00000055483	chr17	USP36	76783463	76837523	10409	Simple	TCX	AD_vs_Control	0.394968	0.0477122	0.0559022	0.526164	HighInAD	80	69	protein_coding
ENSG00000181409	chr17	AATK	79091095	79139877	6225	Simple	TCX	AD_vs_Control	0.526105	0.0860217	0.13532	0.6457	HighInAD	80	69	protein_coding
ENSG00000171282	chr17	RP11-1055B8.7	79373540	79433357	11215	Simple	TCX	AD_vs_Control	0.00156227	0.261419	0.0808936	0.0111338	HighInAD	80	69	protein_coding
ENSG00000141542	chr17	RAB40B	80612849	80656604	6194	Simple	TCX	AD_vs_Control	0.000108928	-0.322214	0.0806953	0.00148787	LowInAD	80	69	protein_coding
ENSG00000101639	chr18	CEP192	12991361	13125051	9897	Simple	TCX	AD_vs_Control	0.124956	0.186414	0.120708	0.22752	HighInAD	80	69	protein_coding
ENSG00000141458	chr18	NPC1	21086148	21166862	10102	Simple	TCX	AD_vs_Control	0.00495282	0.42987	0.15034	0.0260315	HighInAD	80	69	protein_coding
ENSG00000134758	chr18	RNF138	29671818	29711524	3795	Simple	TCX	AD_vs_Control	0.792623	-0.0169525	0.0643476	0.858696	LowInAD	80	69	protein_coding
ENSG00000186814	chr18	ZSCAN30	32831032	32870196	7987	Simple	TCX	AD_vs_Control	0.686117	0.0368814	0.0910557	0.777233	HighInAD	80	69	protein_coding
ENSG00000177576	chr18	C18orf32	47008028	47013622	1332	Simple	TCX	AD_vs_Control	0.863778	0.00828025	0.0481664	0.909686	HighInAD	80	69	protein_coding
ENSG00000119537	chr18	KDSR	60994959	61034743	9287	Simple	TCX	AD_vs_Control	0.106594	0.13226	0.0813886	0.203192	HighInAD	80	69	protein_coding
ENSG00000171451	chr18	DSEL	65173819	65184217	9531	Simple	TCX	AD_vs_Control	0.4035	0.100011	0.119324	0.534463	HighInAD	80	69	protein_coding
ENSG00000176225	chr18	RTTN	67671029	67873181	9077	Simple	TCX	AD_vs_Control	0.324583	0.0984895	0.0995992	0.455862	HighInAD	80	69	protein_coding
ENSG00000187773	chr18	FAM69C	72102963	72125179	2214	Simple	TCX	AD_vs_Control	0.583648	0.0906189	0.164927	0.69523	HighInAD	80	69	protein_coding
ENSG00000150656	chr18	CNDP1	72201675	72254448	7177	Simple	TCX	AD_vs_Control	0.294647	0.23873	0.226874	0.424697	HighInAD	80	69	protein_coding
ENSG00000197971	chr18	MBP	74690783	74845639	18615	Simple	TCX	AD_vs_Control	0.132961	-0.413399	0.273398	0.238087	LowInAD	80	69	protein_coding
ENSG00000141934	chr19	PPAP2C	281040	291393	2306	Simple	TCX	AD_vs_Control	0.181355	0.297182	0.221142	0.297507	HighInAD	80	69	protein_coding
ENSG00000116032	chr19	GRIN3B	1000418	1009731	3281	Simple	TCX	AD_vs_Control	3.26414e-06	-0.425256	0.0873962	0.000106953	LowInAD	80	69	protein_coding
ENSG00000115286	chr19	NDUFS7	1383526	1395583	7522	Simple	TCX	AD_vs_Control	0.0132238	-0.17954	0.0714612	0.0505762	LowInAD	80	69	protein_coding
ENSG00000181588	chr19	MEX3D	1554668	1568057	2850	Simple	TCX	AD_vs_Control	0.955632	0.0049141	0.0881547	0.970643	HighInAD	80	69	protein_coding
ENSG00000129932	chr19	DOHH	3490819	3500938	2387	Simple	TCX	AD_vs_Control	0.08507	-0.175245	0.100987	0.172751	LowInAD	80	69	protein_coding
ENSG00000105248	chr19	CCDC94	4247076	4269087	1671	Simple	TCX	AD_vs_Control	0.481451	-0.0392611	0.0556093	0.60696	LowInAD	80	69	protein_coding
ENSG00000104880	chr19	ARHGEF18	7459999	7537363	6235	Simple	TCX	AD_vs_Control	0.686862	0.0213641	0.0528778	0.777697	HighInAD	80	69	protein_coding
ENSG00000076984	chr19	MAP2K7	7968728	7979363	5145	Simple	TCX	AD_vs_Control	0.0396837	-0.129867	0.0624937	0.10236	LowInAD	80	69	protein_coding
ENSG00000180739	chr19	S1PR5	10623623	10628607	2601	Simple	TCX	AD_vs_Control	0.958681	0.0125849	0.24244	0.973005	HighInAD	80	69	protein_coding
ENSG00000079805	chr19	DNM2	10828755	10944164	13443	Simple	TCX	AD_vs_Control	0.0303441	0.213595	0.097545	0.0857978	HighInAD	80	69	protein_coding
ENSG00000130175	chr19	PRKCSH	11546109	11561783	5166	Simple	TCX	AD_vs_Control	0.194467	-0.0861761	0.0660727	0.313667	LowInAD	80	69	protein_coding
ENSG00000197857	chr19	ZNF44	12335501	12405702	6460	Simple	TCX	AD_vs_Control	0.0512582	-0.0991293	0.0503805	0.121391	LowInAD	80	69	protein_coding
ENSG00000268744	chr19	CTD-3105H18.14	12490003	12512088	2593	Simple	TCX	AD_vs_Control	0.232358	-0.130714	0.108933	0.356994	LowInAD	80	69	protein_coding
ENSG00000249709	chr19	ZNF564	12636184	12662356	3622	Simple	TCX	AD_vs_Control	0.903188	0.00705243	0.0578662	0.936156	HighInAD	80	69	protein_coding
ENSG00000037757	chr19	MRI1	13875346	13885096	3456	Simple	TCX	AD_vs_Control	0.10449	0.162639	0.0994746	0.200307	HighInAD	80	69	protein_coding
ENSG00000099797	chr19	TECR	14627897	14676792	5749	Simple	TCX	AD_vs_Control	0.0407279	-0.121804	0.0589263	0.104072	LowInAD	80	69	protein_coding
ENSG00000105135	chr19	ILVBL	15225795	15236596	5615	Simple	TCX	AD_vs_Control	0.597982	0.0316182	0.0598136	0.707374	HighInAD	80	69	protein_coding
ENSG00000178093	chr19	TSSK6	19623227	19626838	2516	Simple	TCX	AD_vs_Control	0.990759	0.00139679	0.120364	0.994025	HighInAD	80	69	protein_coding
ENSG00000081665	chr19	ZNF506	19896648	19932560	8414	Simple	TCX	AD_vs_Control	0.0262409	-0.15826	0.0703849	0.0781935	LowInAD	80	69	protein_coding
ENSG00000160229	chr19	ZNF66	20959110	20991922	3234	Simple	TCX	AD_vs_Control	0.113566	-0.16138	0.101294	0.212435	LowInAD	80	69	protein_coding
ENSG00000118620	chr19	ZNF430	21203426	21242856	6845	Simple	TCX	AD_vs_Control	0.431875	0.0550261	0.0697895	0.561487	HighInAD	80	69	protein_coding
ENSG00000182141	chr19	ZNF708	21473962	21512227	4325	Simple	TCX	AD_vs_Control	0.122751	0.231723	0.149161	0.224714	HighInAD	80	69	protein_coding
ENSG00000196268	chr19	ZNF493	21579921	21610375	11214	Simple	TCX	AD_vs_Control	0.98905	0.00103835	0.0755082	0.992727	HighInAD	80	69	protein_coding
ENSG00000197020	chr19	ZNF100	21905568	21950430	6609	Simple	TCX	AD_vs_Control	0.73508	0.028269	0.0833631	0.815964	HighInAD	80	69	protein_coding
ENSG00000105707	chr19	HPN	35531410	35557475	3380	Simple	TCX	AD_vs_Control	0.218072	0.230705	0.186397	0.341171	HighInAD	80	69	protein_coding
ENSG00000012124	chr19	CD22	35810164	35838258	5839	Simple	TCX	AD_vs_Control	0.559754	0.146471	0.250495	0.674762	HighInAD	80	69	protein_coding
ENSG00000105290	chr19	APLP1	36358801	36370693	3656	Simple	TCX	AD_vs_Control	0.369373	-0.136383	0.151402	0.501091	LowInAD	80	69	protein_coding
ENSG00000251247	chr19	ZNF345	37341263	37403931	4736	Simple	TCX	AD_vs_Control	0.710284	-0.0325845	0.0875234	0.796809	LowInAD	80	69	protein_coding
ENSG00000267360	chr19	CTC-454I21.3	37583921	37701414	1654	Simple	TCX	AD_vs_Control	0.0105829	0.195614	0.0754095	0.0439262	HighInAD	80	69	protein_coding
ENSG00000104824	chr19	HNRNPL	39327028	39342987	6821	Simple	TCX	AD_vs_Control	0.191404	0.0568615	0.0432958	0.310167	HighInAD	80	69	protein_coding
ENSG00000068903	chr19	SIRT2	39369197	39390502	6204	Simple	TCX	AD_vs_Control	0.458866	0.0786861	0.105911	0.586417	HighInAD	80	69	protein_coding
ENSG00000183760	chr19	PAPL	39574553	39602133	3107	Simple	TCX	AD_vs_Control	0.50782	0.161929	0.243837	0.630327	HighInAD	80	69	protein_coding
ENSG00000179134	chr19	SAMD4B	39833036	39876350	8051	Simple	TCX	AD_vs_Control	0.337404	0.0605551	0.0628889	0.469066	HighInAD	80	69	protein_coding
ENSG00000006712	chr19	PAF1	39876492	39881835	2668	Simple	TCX	AD_vs_Control	0.456543	-0.0374947	0.0502072	0.58423	LowInAD	80	69	protein_coding
ENSG00000160392	chr19	C19orf47	40825443	40854434	4875	Simple	TCX	AD_vs_Control	0.0281667	-0.179467	0.0808417	0.0818096	LowInAD	80	69	protein_coding
ENSG00000105722	chr19	ERF	42751724	42759309	3295	Simple	TCX	AD_vs_Control	0.157258	0.159459	0.112087	0.268026	HighInAD	80	69	protein_coding
ENSG00000079435	chr19	LIPE	42905659	42931578	5206	Simple	TCX	AD_vs_Control	0.438424	-0.155766	0.200402	0.567827	LowInAD	80	69	protein_coding
ENSG00000167384	chr19	ZNF180	44979854	45004576	3574	Simple	TCX	AD_vs_Control	0.682567	0.0323002	0.0788022	0.774739	HighInAD	80	69	protein_coding
ENSG00000267114	chr19	CTB-129P6.11	45453301	45457264	361	Simple	TCX	AD_vs_Control	0.00278947	-0.391816	0.12852	0.01715	LowInAD	80	69	protein_coding
ENSG00000125746	chr19	EML2	46110252	46148887	8224	Simple	TCX	AD_vs_Control	0.274732	-0.101738	0.0927513	0.403266	LowInAD	80	69	protein_coding
ENSG00000267757	chr19	C19orf83	46144752	46146098	1235	Simple	TCX	AD_vs_Control	0.122067	0.183733	0.118051	0.223818	HighInAD	80	69	protein_coding
ENSG00000130749	chr19	ZC3H4	47567444	47617009	6502	Simple	TCX	AD_vs_Control	0.552942	-0.0330062	0.0554805	0.668766	LowInAD	80	69	protein_coding
ENSG00000161677	chr19	JOSD2	51009255	51014610	1514	Simple	TCX	AD_vs_Control	0.438186	-0.0630856	0.081121	0.567624	LowInAD	80	69	protein_coding
ENSG00000167755	chr19	KLK6	51461887	51472929	1976	Simple	TCX	AD_vs_Control	0.401679	0.217321	0.258284	0.532506	HighInAD	80	69	protein_coding
ENSG00000198093	chr19	ZNF649	52392477	52408293	4365	Simple	TCX	AD_vs_Control	0.507985	0.0652509	0.0982949	0.630469	HighInAD	80	69	protein_coding
ENSG00000197497	chr19	ZNF665	53662466	53696639	5808	Simple	TCX	AD_vs_Control	0.203626	0.135833	0.106305	0.324297	HighInAD	80	69	protein_coding
ENSG00000197928	chr19	ZNF677	53731577	53758151	14542	Simple	TCX	AD_vs_Control	0.736744	-0.0299321	0.0888471	0.817232	LowInAD	80	69	protein_coding
ENSG00000166704	chr19	ZNF606	58488421	58514717	7635	Simple	TCX	AD_vs_Control	0.434703	-0.0588629	0.0751173	0.564302	LowInAD	80	69	protein_coding
ENSG00000176593	chr19	CTD-2368P22.1	58513429	58522600	8787	Simple	TCX	AD_vs_Control	0.107098	-0.130169	0.0802185	0.203861	LowInAD	80	69	protein_coding
ENSG00000088876	chr20	ZNF343	2462463	2505348	4520	Simple	TCX	AD_vs_Control	0.248033	-0.0634925	0.0547165	0.374417	LowInAD	80	69	protein_coding
ENSG00000101265	chr20	RASSF2	4760669	4804291	5759	Simple	TCX	AD_vs_Control	0.422736	0.123777	0.153904	0.553025	HighInAD	80	69	protein_coding
ENSG00000125845	chr20	BMP2	6748311	6760927	3601	Simple	TCX	AD_vs_Control	0.0210708	0.270393	0.115785	0.067898	HighInAD	80	69	protein_coding
ENSG00000197183	chr20	C20orf112	31030862	31172876	9448	Simple	TCX	AD_vs_Control	0.0171978	-0.178946	0.0741388	0.0596148	LowInAD	80	69	protein_coding
ENSG00000125970	chr20	RALY	32581452	32696114	2900	Simple	TCX	AD_vs_Control	0.611309	0.0288516	0.0566331	0.71803	HighInAD	80	69	protein_coding
ENSG00000078747	chr20	ITCH	32951041	33099198	6664	Simple	TCX	AD_vs_Control	0.0542427	0.138284	0.0711846	0.12615	HighInAD	80	69	protein_coding
ENSG00000101464	chr20	PIGU	33148346	33264910	2755	Simple	TCX	AD_vs_Control	0.357357	-0.0811708	0.0878737	0.489318	LowInAD	80	69	protein_coding
ENSG00000078804	chr20	TP53INP2	33292094	33301243	4228	Simple	TCX	AD_vs_Control	0.0431979	-0.394469	0.193185	0.108246	LowInAD	80	69	protein_coding
ENSG00000131069	chr20	ACSS2	33459949	33515769	5389	Simple	TCX	AD_vs_Control	0.279882	-0.114845	0.105834	0.409122	LowInAD	80	69	protein_coding
ENSG00000254806	chr20	SYS1-DBNDD2	43991840	44039250	1402	Simple	TCX	AD_vs_Control	0.689012	0.0965183	0.240636	0.779387	HighInAD	80	69	protein_coding
ENSG00000244274	chr20	DBNDD2	44034697	44039250	2764	Simple	TCX	AD_vs_Control	0.796906	0.0561221	0.217624	0.861618	HighInAD	80	69	protein_coding
ENSG00000124155	chr20	PIGT	44044717	44054884	2266	Simple	TCX	AD_vs_Control	0.0478234	0.193274	0.0967355	0.11578	HighInAD	80	69	protein_coding
ENSG00000196396	chr20	PTPN1	49126891	49201299	3529	Simple	TCX	AD_vs_Control	0.0959959	0.0851512	0.0507808	0.18834	HighInAD	80	69	protein_coding
ENSG00000064787	chr20	BCAS1	52553316	52687304	9024	Simple	TCX	AD_vs_Control	0.181114	-0.27239	0.202581	0.297181	LowInAD	80	69	protein_coding
ENSG00000124103	chr20	FAM209A	55092243	55101198	1137	Simple	TCX	AD_vs_Control	0.000596336	0.193353	0.0549251	0.00537755	HighInAD	80	69	protein_coding
ENSG00000101190	chr20	TCFL5	61472467	61493115	3436	Simple	TCX	AD_vs_Control	0.123846	-0.172251	0.111206	0.22606	LowInAD	80	69	protein_coding
ENSG00000154642	chr21	C21orf91	19161284	19191703	6235	Simple	TCX	AD_vs_Control	0.544625	0.146202	0.240684	0.66155	HighInAD	80	69	protein_coding
ENSG00000205927	chr21	OLIG2	34398153	34401504	3352	Simple	TCX	AD_vs_Control	0.527576	0.0987562	0.155908	0.646978	HighInAD	80	69	protein_coding
ENSG00000159200	chr21	RCAN1	35885440	35987441	6840	Simple	TCX	AD_vs_Control	0.0888906	-0.133383	0.0778098	0.178448	LowInAD	80	69	protein_coding
ENSG00000159228	chr21	CBR1	37442239	37445464	2450	Simple	TCX	AD_vs_Control	0.0725615	0.226483	0.125101	0.154492	HighInAD	80	69	protein_coding
ENSG00000160179	chr21	ABCG1	43619799	43717354	6124	Simple	TCX	AD_vs_Control	0.0637739	0.246845	0.132015	0.141005	HighInAD	80	69	protein_coding
ENSG00000160218	chr21	TRAPPC10	45432200	45526433	11941	Simple	TCX	AD_vs_Control	0.588601	0.0432422	0.0797499	0.699515	HighInAD	80	69	protein_coding
ENSG00000241945	chr21	PWP2	45527171	45551063	6922	Simple	TCX	AD_vs_Control	0.624064	0.0407324	0.0829109	0.728297	HighInAD	80	69	protein_coding
ENSG00000160221	chr21	C21orf33	45553487	45565605	3108	Simple	TCX	AD_vs_Control	0.163146	-0.049567	0.03534	0.275507	LowInAD	80	69	protein_coding
ENSG00000267913	chr21	AP001055.1	45587818	45593580	621	Simple	TCX	AD_vs_Control	0.149601	-0.229185	0.158104	0.258694	LowInAD	80	69	protein_coding
ENSG00000160223	chr21	ICOSLG	45642874	45660849	8110	Simple	TCX	AD_vs_Control	0.854986	0.041938	0.22901	0.903295	HighInAD	80	69	protein_coding
ENSG00000182362	chr21	YBEY	47706251	47717665	1807	Simple	TCX	AD_vs_Control	0.00425092	-0.275755	0.0947421	0.0233862	LowInAD	80	69	protein_coding
ENSG00000160298	chr21	C21orf58	47720095	47743789	5315	Simple	TCX	AD_vs_Control	0.000440576	-0.316741	0.0877981	0.00430091	LowInAD	80	69	protein_coding
ENSG00000160305	chr21	DIP2A	47878812	47989926	13718	Simple	TCX	AD_vs_Control	0.30765	0.0875933	0.0855224	0.43856	HighInAD	80	69	protein_coding
ENSG00000099954	chr22	CECR2	17840837	18037850	10247	Simple	TCX	AD_vs_Control	0.69016	0.0694701	0.173877	0.780289	HighInAD	80	69	protein_coding
ENSG00000100099	chr22	HPS4	26839389	26879803	10782	Simple	TCX	AD_vs_Control	0.716193	0.0141793	0.0389165	0.801288	HighInAD	80	69	protein_coding
ENSG00000128242	chr22	GAL3ST1	30950622	30970574	3019	Simple	TCX	AD_vs_Control	0.17615	-0.253148	0.186115	0.291129	LowInAD	80	69	protein_coding
ENSG00000100139	chr22	MICALL1	38301664	38338829	5968	Simple	TCX	AD_vs_Control	0.14319	0.211076	0.143298	0.250612	HighInAD	80	69	protein_coding
ENSG00000128346	chr22	C22orf23	38339528	38349676	1828	Simple	TCX	AD_vs_Control	0.289415	0.15004	0.141044	0.41924	HighInAD	80	69	protein_coding
ENSG00000100142	chr22	POLR2F	38348614	38437922	7042	Simple	TCX	AD_vs_Control	0.00023937	-0.327503	0.0866592	0.00270235	LowInAD	80	69	protein_coding
ENSG00000100146	chr22	SOX10	38366693	38383429	3710	Simple	TCX	AD_vs_Control	0.113513	0.287817	0.180628	0.212374	HighInAD	80	69	protein_coding
ENSG00000196236	chr22	XPNPEP3	41253081	41363838	10030	Simple	TCX	AD_vs_Control	3.17402e-06	-0.238194	0.0488864	0.00010505	LowInAD	80	69	protein_coding
ENSG00000100425	chr22	BRD1	50166931	50221160	5850	Simple	TCX	AD_vs_Control	0.944131	-0.00300343	0.0427749	0.96294	LowInAD	80	69	protein_coding
ENSG00000197976	chrX	AKAP17A	1710486	1721407	4075	Simple	TCX	AD_vs_Control	0.358171	0.0654313	0.070955	0.490084	HighInAD	80	69	protein_coding
ENSG00000130150	chrX	MOSPD2	14891563	14940449	5656	Simple	TCX	AD_vs_Control	0.0587919	0.297518	0.156044	0.133432	HighInAD	80	69	protein_coding
ENSG00000169306	chrX	IL1RAPL1	28605516	29974840	3667	Simple	TCX	AD_vs_Control	0.0260832	0.389112	0.172868	0.0778974	HighInAD	80	69	protein_coding
ENSG00000130962	chrX	PRRG1	37208528	37316548	6180	Simple	TCX	AD_vs_Control	0.0635752	0.301822	0.161294	0.140693	HighInAD	80	69	protein_coding
ENSG00000183337	chrX	BCOR	39909068	40036582	7642	Simple	TCX	AD_vs_Control	0.237135	0.0876562	0.0738035	0.362255	HighInAD	80	69	protein_coding
ENSG00000158352	chrX	SHROOM4	50334647	50557302	10333	Simple	TCX	AD_vs_Control	0.00671138	0.532457	0.193244	0.0322151	HighInAD	80	69	protein_coding
ENSG00000186767	chrX	SPIN4	62567107	62571223	4117	Simple	TCX	AD_vs_Control	0.109362	-0.118183	0.073305	0.206841	LowInAD	80	69	protein_coding
ENSG00000169562	chrX	GJB1	70435044	70445366	2235	Simple	TCX	AD_vs_Control	0.982183	0.00589537	0.263478	0.988534	HighInAD	80	69	protein_coding
ENSG00000102271	chrX	KLHL4	86772752	86925050	5818	Simple	TCX	AD_vs_Control	0.305257	-0.145846	0.141692	0.435974	LowInAD	80	69	protein_coding
ENSG00000174740	chrX	PABPC5	90689594	90693583	3450	Simple	TCX	AD_vs_Control	0.0280343	0.211266	0.0950841	0.0815538	HighInAD	80	69	protein_coding
ENSG00000179363	chrX	TMEM31	102965837	102968956	728	Simple	TCX	AD_vs_Control	0.288403	-0.173886	0.163116	0.418229	LowInAD	80	69	protein_coding
ENSG00000123560	chrX	PLP1	103028647	103047548	6078	Simple	TCX	AD_vs_Control	0.204133	0.283824	0.222375	0.324875	HighInAD	80	69	protein_coding
ENSG00000101843	chrX	PSMD10	107327437	107334848	2459	Simple	TCX	AD_vs_Control	0.78159	-0.00770372	0.0277285	0.850713	LowInAD	80	69	protein_coding
ENSG00000131725	chrX	WDR44	117480036	117583924	4202	Simple	TCX	AD_vs_Control	0.484285	0.0457184	0.0651769	0.609317	HighInAD	80	69	protein_coding
ENSG00000005893	chrX	LAMP2	119561682	119603220	5617	Simple	TCX	AD_vs_Control	0.00117137	0.570106	0.171728	0.00896258	HighInAD	80	69	protein_coding
ENSG00000134594	chrX	RAB33A	129305623	129318844	1258	Simple	TCX	AD_vs_Control	0.519716	-0.0794659	0.123097	0.640299	LowInAD	80	69	protein_coding
ENSG00000165675	chrX	ENOX2	129757350	130037208	4189	Simple	TCX	AD_vs_Control	0.291524	0.11539	0.108949	0.42146	HighInAD	80	69	protein_coding
ENSG00000102241	chrX	HTATSF1	135579238	135594505	3136	Simple	TCX	AD_vs_Control	0.0238561	-0.0649814	0.0284199	0.0734811	LowInAD	80	69	protein_coding
ENSG00000130821	chrX	SLC6A8	152953554	152962048	5498	Simple	TCX	AD_vs_Control	0.213657	0.121119	0.0969155	0.336076	HighInAD	80	69	protein_coding
ENSG00000184343	chrX	SRPK3	153041867	153051187	4744	Simple	TCX	AD_vs_Control	0.798265	-0.0475026	0.185469	0.862626	LowInAD	80	69	protein_coding
ENSG00000224870	chr1	RP4-758J18.2	1334902	1337426	2525	Simple	TCX	AD_vs_Control	3.77279e-05	-0.244285	0.0572214	0.000665564	LowInAD	80	69	protein_coding
ENSG00000204859	chr1	ZBTB48	6640061	6649340	4503	Simple	TCX	AD_vs_Control	0.0590013	-0.0953597	0.0500567	0.133719	LowInAD	80	69	protein_coding
ENSG00000188807	chr1	TMEM201	9648932	9674935	7018	Simple	TCX	AD_vs_Control	0.000143422	-0.191887	0.0489608	0.00182728	LowInAD	80	69	protein_coding
ENSG00000070831	chr1	CDC42	22379120	22419437	3470	Simple	TCX	AD_vs_Control	0.159496	-0.054152	0.0382717	0.27087	LowInAD	80	69	protein_coding
ENSG00000117305	chr1	HMGCL	24128375	24165110	5658	Simple	TCX	AD_vs_Control	0.0878428	-0.141553	0.0823015	0.176931	LowInAD	80	69	protein_coding
ENSG00000198830	chr1	HMGN2	26798941	26802463	2509	Simple	TCX	AD_vs_Control	0.138354	-0.135196	0.0906632	0.244613	LowInAD	80	69	protein_coding
ENSG00000117758	chr1	STX12	28099694	28150963	3846	Simple	TCX	AD_vs_Control	0.408054	-0.0331612	0.0399517	0.538826	LowInAD	80	69	protein_coding
ENSG00000121774	chr1	KHDRBS1	32479430	32526451	3588	Simple	TCX	AD_vs_Control	0.0373246	-0.133111	0.0632672	0.0983423	LowInAD	80	69	protein_coding
ENSG00000054118	chr1	THRAP3	36690017	36770958	4736	Simple	TCX	AD_vs_Control	0.0892646	0.062077	0.0362559	0.178964	HighInAD	80	69	protein_coding
ENSG00000084072	chr1	PPIE	40157854	40229586	8071	Simple	TCX	AD_vs_Control	7.06488e-05	-0.318966	0.0776593	0.00107277	LowInAD	80	69	protein_coding
ENSG00000198520	chr1	C1orf228	45140364	45191263	3166	Simple	TCX	AD_vs_Control	0.160508	-0.161405	0.114351	0.272098	LowInAD	80	69	protein_coding
ENSG00000132763	chr1	MMACHC	45965725	45976739	2981	Simple	TCX	AD_vs_Control	0.0236	-0.166985	0.0728953	0.0730114	LowInAD	80	69	protein_coding
ENSG00000117448	chr1	AKR1A1	46016215	46035721	3121	Simple	TCX	AD_vs_Control	0.148133	-0.0928311	0.063807	0.256962	LowInAD	80	69	protein_coding
ENSG00000117480	chr1	FAAH	46859937	46879520	2776	Simple	TCX	AD_vs_Control	0.0198308	-0.272862	0.115673	0.0653119	LowInAD	80	69	protein_coding
ENSG00000185104	chr1	FAF1	50905150	51425935	5263	Simple	TCX	AD_vs_Control	0.023895	-0.0954575	0.0417605	0.0735643	LowInAD	80	69	protein_coding
ENSG00000162384	chr1	C1orf123	53679771	53686289	4487	Simple	TCX	AD_vs_Control	0.0162381	-0.165391	0.0679087	0.057519	LowInAD	80	69	protein_coding
ENSG00000259030	chr1	FPGT-TNNI3K	74663919	75009666	9358	Simple	TCX	AD_vs_Control	0.00327766	-0.292105	0.0974868	0.0193646	LowInAD	80	69	protein_coding
ENSG00000116783	chr1	TNNI3K	74663947	75010112	5075	Simple	TCX	AD_vs_Control	0.00070166	-0.349151	0.10054	0.00606893	LowInAD	80	69	protein_coding
ENSG00000137955	chr1	RABGGTB	76251879	76260764	5916	Simple	TCX	AD_vs_Control	0.0414481	-0.107738	0.0523101	0.105283	LowInAD	80	69	protein_coding
ENSG00000143033	chr1	MTF2	93544792	93604638	5909	Simple	TCX	AD_vs_Control	0.000319242	-0.254112	0.0686993	0.00336151	LowInAD	80	69	protein_coding
ENSG00000172339	chr1	ALG14	95439963	95538501	9633	Simple	TCX	AD_vs_Control	3.71529e-06	-0.373323	0.077205	0.000117452	LowInAD	80	69	protein_coding
ENSG00000117569	chr1	PTBP2	97187221	97289294	13174	Simple	TCX	AD_vs_Control	0.000126787	-0.293538	0.0742688	0.00167037	LowInAD	80	69	protein_coding
ENSG00000117620	chr1	SLC35A3	100435345	100492535	6241	Simple	TCX	AD_vs_Control	0.852429	0.014124	0.0757755	0.901637	HighInAD	80	69	protein_coding
ENSG00000213281	chr1	NRAS	115247090	115259515	4449	Simple	TCX	AD_vs_Control	0.738001	0.017699	0.0527974	0.818349	HighInAD	80	69	protein_coding
ENSG00000134253	chr1	TRIM45	117653682	117665209	4368	Simple	TCX	AD_vs_Control	7.86731e-05	-0.357827	0.0877231	0.00116829	LowInAD	80	69	protein_coding
ENSG00000159445	chr1	THEM4	151846060	151882284	4390	Simple	TCX	AD_vs_Control	0.0172145	-0.184322	0.0763778	0.0596542	LowInAD	80	69	protein_coding
ENSG00000125459	chr1	MSTO1	155579979	155718153	5359	Simple	TCX	AD_vs_Control	0.00357156	-0.221525	0.0746323	0.0205849	LowInAD	80	69	protein_coding
ENSG00000132676	chr1	DAP3	155657751	155708801	4588	Simple	TCX	AD_vs_Control	0.0956079	-0.064114	0.0381899	0.187863	LowInAD	80	69	protein_coding
ENSG00000116580	chr1	GON4L	155719508	155829191	11912	Simple	TCX	AD_vs_Control	0.636903	-0.022971	0.0485488	0.738891	LowInAD	80	69	protein_coding
ENSG00000160781	chr1	PAQR6	156213206	156217881	2318	Simple	TCX	AD_vs_Control	0.169309	-0.283442	0.20507	0.283038	LowInAD	80	69	protein_coding
ENSG00000198715	chr1	C1orf85	156259880	156265463	3224	Simple	TCX	AD_vs_Control	0.686746	-0.0249569	0.0617463	0.777645	LowInAD	80	69	protein_coding
ENSG00000143314	chr1	MRPL24	156707095	156711382	1695	Simple	TCX	AD_vs_Control	0.00160196	-0.146173	0.0453407	0.0113477	LowInAD	80	69	protein_coding
ENSG00000132716	chr1	DCAF8	160185505	160254920	8274	Simple	TCX	AD_vs_Control	0.97915	-0.00126606	0.0483506	0.986594	LowInAD	80	69	protein_coding
ENSG00000143224	chr1	PPOX	161136200	161147803	4607	Simple	TCX	AD_vs_Control	9.06318e-06	-0.249333	0.0539345	0.000229367	LowInAD	80	69	protein_coding
ENSG00000000457	chr1	SCYL3	169818772	169863408	6876	Simple	TCX	AD_vs_Control	0.100954	-0.10759	0.0651245	0.19541	LowInAD	80	69	protein_coding
ENSG00000268313	chr1	AC119673.1	205682497	205684153	1657	Simple	TCX	AD_vs_Control	0.87599	-0.0143622	0.0918506	0.917723	LowInAD	80	69	protein_coding
ENSG00000117625	chr1	RCOR3	211431719	211489727	9092	Simple	TCX	AD_vs_Control	0.0260302	-0.133007	0.059069	0.0777987	LowInAD	80	69	protein_coding
ENSG00000117691	chr1	NENF	212606229	212619714	1290	Simple	TCX	AD_vs_Control	0.00132597	-0.273577	0.0833552	0.00985313	LowInAD	80	69	protein_coding
ENSG00000203705	chr1	TATDN3	212965170	212989968	3788	Simple	TCX	AD_vs_Control	7.06175e-06	-0.352961	0.0753709	0.00018884	LowInAD	80	69	protein_coding
ENSG00000143748	chr1	NVL	224415036	224518089	4895	Simple	TCX	AD_vs_Control	0.000665708	-0.24864	0.0712808	0.0058313	LowInAD	80	69	protein_coding
ENSG00000255835	chr1	RP4-559A3.7	226074396	226111978	1625	Simple	TCX	AD_vs_Control	0.321324	0.0841113	0.0844858	0.452746	HighInAD	80	69	protein_coding
ENSG00000143811	chr1	PYCR2	226107578	226111978	3539	Simple	TCX	AD_vs_Control	0.339685	-0.0686854	0.0716714	0.471309	LowInAD	80	69	protein_coding
ENSG00000116984	chr1	MTR	236958610	237067281	11402	Simple	TCX	AD_vs_Control	0.143282	-0.121087	0.0822239	0.250741	LowInAD	80	69	protein_coding
ENSG00000179397	chr1	C1orf101	244617679	244804479	4328	Simple	TCX	AD_vs_Control	0.335729	-0.103264	0.106871	0.467368	LowInAD	80	69	protein_coding
ENSG00000272195	chr1	RP11-156E8.1	245132652	245134390	1739	Simple	TCX	AD_vs_Control	0.588827	-0.0536963	0.0990902	0.699678	LowInAD	80	69	protein_coding
ENSG00000162714	chr1	ZNF496	247460714	247495148	10531	Simple	TCX	AD_vs_Control	0.846323	-0.00929686	0.047872	0.897162	LowInAD	80	69	protein_coding
ENSG00000151353	chr2	TMEM18	667335	677439	5044	Simple	TCX	AD_vs_Control	0.00276363	-0.222134	0.0727908	0.0170386	LowInAD	80	69	protein_coding
ENSG00000255767	chr2	RP13-512J5.1	3579574	3595547	421	Simple	TCX	AD_vs_Control	0.000882857	-0.236529	0.0694691	0.00722128	LowInAD	80	69	protein_coding
ENSG00000266118	chr2	RP11-507M3.1	24347236	24413305	2280	Simple	TCX	AD_vs_Control	0.000757627	-0.283696	0.082227	0.00643313	LowInAD	80	69	protein_coding
ENSG00000213699	chr2	SLC35F6	26987152	27004099	3902	Simple	TCX	AD_vs_Control	0.870237	-0.00827272	0.0505411	0.914016	LowInAD	80	69	protein_coding
ENSG00000068784	chr2	SRBD1	45615819	45839304	5045	Simple	TCX	AD_vs_Control	0.22663	0.126624	0.104228	0.350806	HighInAD	80	69	protein_coding
ENSG00000087338	chr2	GMCL1	70056774	70108528	4922	Simple	TCX	AD_vs_Control	0.000395486	-0.172033	0.0472828	0.00396212	LowInAD	80	69	protein_coding
ENSG00000116001	chr2	TIA1	70436576	70475792	6607	Simple	TCX	AD_vs_Control	0.994553	-0.000506108	0.0739872	0.996467	LowInAD	80	69	protein_coding
ENSG00000188687	chr2	SLC4A5	74443369	74570541	8009	Simple	TCX	AD_vs_Control	0.47554	-0.109878	0.15355	0.601476	LowInAD	80	69	protein_coding
ENSG00000168894	chr2	RNF181	85822848	85824736	1220	Simple	TCX	AD_vs_Control	0.00136898	-0.155304	0.0474601	0.0100733	LowInAD	80	69	protein_coding
ENSG00000174501	chr2	ANKRD36C	96514587	96657541	8749	Simple	TCX	AD_vs_Control	0.73356	0.0298488	0.0874996	0.814803	HighInAD	80	69	protein_coding
ENSG00000186281	chr2	GPAT2	96687694	96705199	5684	Simple	TCX	AD_vs_Control	0.00703239	-0.395799	0.144498	0.0332952	LowInAD	80	69	protein_coding
ENSG00000114982	chr2	KANSL3	97258907	97308524	9015	Simple	TCX	AD_vs_Control	0.202916	0.0534202	0.0417414	0.323446	HighInAD	80	69	protein_coding
ENSG00000144199	chr2	FAHD2B	97749320	97760619	2662	Simple	TCX	AD_vs_Control	0.307557	-0.0835481	0.0815569	0.438472	LowInAD	80	69	protein_coding
ENSG00000135976	chr2	ANKRD36	97779233	97930258	10693	Simple	TCX	AD_vs_Control	0.982656	-0.00195202	0.0896175	0.988744	LowInAD	80	69	protein_coding
ENSG00000188177	chr2	ZC3H6	113033171	113097640	11803	Simple	TCX	AD_vs_Control	0.204275	-0.0877628	0.0687837	0.325026	LowInAD	80	69	protein_coding
ENSG00000125611	chr2	CHCHD5	113341817	113346852	3759	Simple	TCX	AD_vs_Control	0.00765969	-0.203644	0.0751662	0.0353049	LowInAD	80	69	protein_coding
ENSG00000211460	chr2	TSN	122494679	122525429	4407	Simple	TCX	AD_vs_Control	0.0422102	-0.0625162	0.0304686	0.106565	LowInAD	80	69	protein_coding
ENSG00000196659	chr2	TTC30B	178413726	178417742	4017	Simple	TCX	AD_vs_Control	0.420153	-0.0699723	0.08652	0.550525	LowInAD	80	69	protein_coding
ENSG00000204311	chr2	DFNB59	179316163	179326117	2457	Simple	TCX	AD_vs_Control	0.00961393	-0.237504	0.0903527	0.0412633	LowInAD	80	69	protein_coding
ENSG00000077232	chr2	DNAJC10	183580999	183659191	21586	Simple	TCX	AD_vs_Control	0.264809	-0.0730033	0.0651835	0.392669	LowInAD	80	69	protein_coding
ENSG00000115368	chr2	WDR75	190306159	190340291	5066	Simple	TCX	AD_vs_Control	0.0780476	-0.101649	0.0572263	0.162593	LowInAD	80	69	protein_coding
ENSG00000138380	chr2	CARF	203776937	203851786	8981	Simple	TCX	AD_vs_Control	0.387356	-0.0713759	0.082291	0.51868	LowInAD	80	69	protein_coding
ENSG00000144451	chr2	SPAG16	214149113	215275225	8335	Simple	TCX	AD_vs_Control	2.66586e-05	-0.398638	0.0914938	0.000512047	LowInAD	80	69	protein_coding
ENSG00000115425	chr2	PECR	216861052	216947678	3182	Simple	TCX	AD_vs_Control	0.811613	-0.0136021	0.0569518	0.871654	LowInAD	80	69	protein_coding
ENSG00000144504	chr2	ANKMY1	241418839	241508626	11477	Simple	TCX	AD_vs_Control	0.0275501	-0.166582	0.0747365	0.0806408	LowInAD	80	69	protein_coding
ENSG00000180902	chr2	D2HGDH	242673994	242708231	5279	Simple	TCX	AD_vs_Control	0.113825	-0.128763	0.0808798	0.212831	LowInAD	80	69	protein_coding
ENSG00000070950	chr3	RAD18	8817088	9005457	6983	Simple	TCX	AD_vs_Control	0.00014742	-0.303127	0.0774912	0.00186415	LowInAD	80	69	protein_coding
ENSG00000250151	chr3	ARPC4-TTLL3	9834766	9877085	2765	Simple	TCX	AD_vs_Control	0.970194	0.00124907	0.0333637	0.980758	HighInAD	80	69	protein_coding
ENSG00000131381	chr3	ZFYVE20	15111580	15140670	7921	Simple	TCX	AD_vs_Control	0.0148295	-0.118762	0.0480877	0.054401	LowInAD	80	69	protein_coding
ENSG00000131373	chr3	HACL1	15602211	15643338	3034	Simple	TCX	AD_vs_Control	0.0730615	-0.133702	0.0739831	0.155254	LowInAD	80	69	protein_coding
ENSG00000244607	chr3	CCDC13	42734155	42814745	4966	Simple	TCX	AD_vs_Control	0.0489539	-0.260282	0.130941	0.117576	LowInAD	80	69	protein_coding
ENSG00000240747	chr3	KRBOX1	42850975	42984284	2943	Simple	TCX	AD_vs_Control	0.0548773	-0.249658	0.12886	0.127106	LowInAD	80	69	protein_coding
ENSG00000196345	chr3	ZKSCAN7	44596685	44624975	4048	Simple	TCX	AD_vs_Control	0.0891181	-0.122554	0.071544	0.17875	LowInAD	80	69	protein_coding
ENSG00000163832	chr3	ELP6	47537130	47555251	3313	Simple	TCX	AD_vs_Control	0.000178897	-0.175921	0.0455846	0.00217097	LowInAD	80	69	protein_coding
ENSG00000164053	chr3	ATRIP	48488114	48507115	3417	Simple	TCX	AD_vs_Control	0.00363811	-0.162147	0.0547396	0.0208843	LowInAD	80	69	protein_coding
ENSG00000213689	chr3	TREX1	48506445	48509044	2197	Simple	TCX	AD_vs_Control	0.744862	-0.0292938	0.089825	0.823334	LowInAD	80	69	protein_coding
ENSG00000178057	chr3	NDUFAF3	49057892	49060928	2434	Simple	TCX	AD_vs_Control	0.00170968	-0.169582	0.0529335	0.0118933	LowInAD	80	69	protein_coding
ENSG00000172053	chr3	QARS	49133365	49142553	4576	Simple	TCX	AD_vs_Control	0.653908	-0.0296475	0.0659734	0.752048	LowInAD	80	69	protein_coding
ENSG00000145022	chr3	TCTA	49449639	49453908	2747	Simple	TCX	AD_vs_Control	0.648325	-0.0294516	0.0644231	0.747597	LowInAD	80	69	protein_coding
ENSG00000183763	chr3	TRAIP	49866034	49894007	3261	Simple	TCX	AD_vs_Control	0.000444795	-0.426145	0.118214	0.00432919	LowInAD	80	69	protein_coding
ENSG00000168237	chr3	GLYCTK	52321105	52329272	4793	Simple	TCX	AD_vs_Control	0.853894	0.0206122	0.111706	0.902604	HighInAD	80	69	protein_coding
ENSG00000114841	chr3	DNAH1	52350335	52434507	13872	Simple	TCX	AD_vs_Control	0.188437	-0.167717	0.126846	0.306443	LowInAD	80	69	protein_coding
ENSG00000010318	chr3	PHF7	52444673	52457657	3367	Simple	TCX	AD_vs_Control	0.0248874	-0.256252	0.112903	0.0755342	LowInAD	80	69	protein_coding
ENSG00000016864	chr3	GLT8D1	52728505	52740048	3783	Simple	TCX	AD_vs_Control	0.535605	-0.0222442	0.035812	0.653672	LowInAD	80	69	protein_coding
ENSG00000055955	chr3	ITIH4	52846991	52865495	5462	Simple	TCX	AD_vs_Control	0.233658	-0.153778	0.128513	0.358489	LowInAD	80	69	protein_coding
ENSG00000243696	chr3	RP5-966M1.6	52847298	52869745	6315	Simple	TCX	AD_vs_Control	0.0664445	-0.22204	0.119951	0.145189	LowInAD	80	69	protein_coding
ENSG00000272305	chr3	RP11-894J14.5	53003135	53133469	1760	Simple	TCX	AD_vs_Control	0.122642	0.0920617	0.0592429	0.224576	HighInAD	80	69	protein_coding
ENSG00000163933	chr3	RFT1	53122499	53164478	5488	Simple	TCX	AD_vs_Control	0.404038	-0.0446413	0.0533233	0.534947	LowInAD	80	69	protein_coding
ENSG00000163666	chr3	HESX1	57231944	57260549	1175	Simple	TCX	AD_vs_Control	0.033761	-0.290039	0.135165	0.0921472	LowInAD	80	69	protein_coding
ENSG00000189283	chr3	FHIT	59735036	61237133	5439	Simple	TCX	AD_vs_Control	1.37019e-06	-0.409603	0.0808442	5.6619e-05	LowInAD	80	69	protein_coding
ENSG00000178700	chr3	DHFRL1	93766680	93782233	4659	Simple	TCX	AD_vs_Control	0.596875	-0.0685222	0.129235	0.706379	LowInAD	80	69	protein_coding
ENSG00000144821	chr3	MYH15	108099216	108248169	7694	Simple	TCX	AD_vs_Control	0.086811	-0.261199	0.151366	0.175347	LowInAD	80	69	protein_coding
ENSG00000163608	chr3	C3orf17	112721287	112738708	6494	Simple	TCX	AD_vs_Control	0.0752332	-0.0780037	0.0434921	0.158497	LowInAD	80	69	protein_coding
ENSG00000163617	chr3	KIAA1407	113682984	113775460	5303	Simple	TCX	AD_vs_Control	0.116029	-0.182326	0.115228	0.215781	LowInAD	80	69	protein_coding
ENSG00000121577	chr3	POPDC2	119355304	119384171	2445	Simple	TCX	AD_vs_Control	0.0881694	-0.171468	0.0997981	0.177385	LowInAD	80	69	protein_coding
ENSG00000175455	chr3	CCDC14	123616152	123680564	11732	Simple	TCX	AD_vs_Control	0.512024	0.0424539	0.0645676	0.633808	HighInAD	80	69	protein_coding
ENSG00000114520	chr3	SNX4	125165495	125239041	2702	Simple	TCX	AD_vs_Control	0.125552	-0.106762	0.0692415	0.228382	LowInAD	80	69	protein_coding
ENSG00000073111	chr3	MCM2	127317066	127341276	4899	Simple	TCX	AD_vs_Control	0.0173168	-0.265054	0.109934	0.0598487	LowInAD	80	69	protein_coding
ENSG00000114054	chr3	PCCB	135969148	136056738	7532	Simple	TCX	AD_vs_Control	0.167527	-0.0961899	0.0693006	0.280818	LowInAD	80	69	protein_coding
ENSG00000114115	chr3	RBP1	139236276	139258671	3905	Simple	TCX	AD_vs_Control	0.00638217	-0.426427	0.153791	0.0311268	LowInAD	80	69	protein_coding
ENSG00000163714	chr3	U2SURP	142683339	142779567	11297	Simple	TCX	AD_vs_Control	0.89378	0.0082262	0.0614873	0.929802	HighInAD	80	69	protein_coding
ENSG00000163660	chr3	CCNL1	156864297	156878549	8729	Simple	TCX	AD_vs_Control	1.76387e-06	0.517428	0.103306	6.85634e-05	HighInAD	80	69	protein_coding
ENSG00000171109	chr3	MFN1	179065480	179112719	5957	Simple	TCX	AD_vs_Control	0.64437	-0.0265896	0.057468	0.744754	LowInAD	80	69	protein_coding
ENSG00000058056	chr3	USP13	179370543	179507189	8440	Simple	TCX	AD_vs_Control	0.000519426	-0.286701	0.080527	0.00484945	LowInAD	80	69	protein_coding
ENSG00000175193	chr3	PARL	183547173	183602721	2034	Simple	TCX	AD_vs_Control	0.000491701	-0.219673	0.0614279	0.00464924	LowInAD	80	69	protein_coding
ENSG00000174227	chr4	PIGG	492989	533985	10905	Simple	TCX	AD_vs_Control	0.210727	0.0781823	0.0621567	0.332631	HighInAD	80	69	protein_coding
ENSG00000127419	chr4	TMEM175	926175	952444	3623	Simple	TCX	AD_vs_Control	0.0016359	-0.223325	0.0694121	0.0114982	LowInAD	80	69	protein_coding
ENSG00000132406	chr4	TMEM128	4237269	4249950	2408	Simple	TCX	AD_vs_Control	0.105964	-0.180448	0.11084	0.202378	LowInAD	80	69	protein_coding
ENSG00000168818	chr4	STX18	4417469	4544073	5332	Simple	TCX	AD_vs_Control	0.000139122	-0.248924	0.0633812	0.00179052	LowInAD	80	69	protein_coding
ENSG00000163257	chr4	DCAF16	17802278	17812381	4816	Simple	TCX	AD_vs_Control	0.00222428	-0.374053	0.119849	0.0144952	LowInAD	80	69	protein_coding
ENSG00000121897	chr4	LIAS	39460620	39479273	2464	Simple	TCX	AD_vs_Control	3.14483e-07	-0.268303	0.0497181	2.02747e-05	LowInAD	80	69	protein_coding
ENSG00000163683	chr4	SMIM14	39547950	39640710	6721	Simple	TCX	AD_vs_Control	9.80378e-05	-0.204633	0.0508912	0.00137762	LowInAD	80	69	protein_coding
ENSG00000128039	chr4	SRD5A3	56212276	56239263	4420	Simple	TCX	AD_vs_Control	0.00452731	-0.401244	0.138861	0.024474	LowInAD	80	69	protein_coding
ENSG00000090989	chr4	EXOC1	56719782	56771200	5347	Simple	TCX	AD_vs_Control	0.400485	-0.0418159	0.0495717	0.531354	LowInAD	80	69	protein_coding
ENSG00000138750	chr4	NUP54	77035812	77069668	4062	Simple	TCX	AD_vs_Control	0.57909	-0.0371937	0.0668803	0.691234	LowInAD	80	69	protein_coding
ENSG00000152795	chr4	HNRNPDL	83343717	83351294	5209	Simple	TCX	AD_vs_Control	0.315776	0.0619727	0.0615364	0.447066	HighInAD	80	69	protein_coding
ENSG00000189308	chr4	LIN54	83831126	83934079	6768	Simple	TCX	AD_vs_Control	0.00456479	-0.173577	0.0601286	0.0245988	LowInAD	80	69	protein_coding
ENSG00000138780	chr4	GSTCD	106629935	106768885	6203	Simple	TCX	AD_vs_Control	0.879997	0.0120733	0.0798119	0.920346	HighInAD	80	69	protein_coding
ENSG00000138658	chr4	C4orf21	113460492	113558151	9100	Simple	TCX	AD_vs_Control	0.863532	0.0238779	0.138646	0.909461	HighInAD	80	69	protein_coding
ENSG00000174599	chr4	TRAM1L1	118004718	118006736	2019	Simple	TCX	AD_vs_Control	0.298253	-0.149204	0.142861	0.428321	LowInAD	80	69	protein_coding
ENSG00000164073	chr4	MFSD8	128838960	128887150	5023	Simple	TCX	AD_vs_Control	0.371184	-0.0609814	0.0679544	0.502863	LowInAD	80	69	protein_coding
ENSG00000164074	chr4	C4orf29	128886461	128960866	6491	Simple	TCX	AD_vs_Control	0.000889184	-0.187402	0.055075	0.00725811	LowInAD	80	69	protein_coding
ENSG00000028310	chr5	BRD9	850406	892939	9577	Simple	TCX	AD_vs_Control	7.15921e-05	-0.28306	0.0689755	0.00108264	LowInAD	80	69	protein_coding
ENSG00000037474	chr5	NSUN2	6599352	6633404	5506	Simple	TCX	AD_vs_Control	0.399126	-0.0763189	0.0902126	0.530088	LowInAD	80	69	protein_coding
ENSG00000197603	chr5	C5orf42	37106330	37249530	15146	Simple	TCX	AD_vs_Control	0.468774	0.0359726	0.0495065	0.595327	HighInAD	80	69	protein_coding
ENSG00000113569	chr5	NUP155	37288239	37371283	9233	Simple	TCX	AD_vs_Control	0.0390294	-0.10246	0.0491383	0.101183	LowInAD	80	69	protein_coding
ENSG00000132356	chr5	PRKAA1	40759481	40798476	6563	Simple	TCX	AD_vs_Control	0.951918	-0.00471365	0.0780209	0.968188	LowInAD	80	69	protein_coding
ENSG00000151876	chr5	FBXO4	41925356	41941845	3014	Simple	TCX	AD_vs_Control	0.00797524	-0.213329	0.0791555	0.0363235	LowInAD	80	69	protein_coding
ENSG00000113593	chr5	PPWD1	64859063	64883376	3777	Simple	TCX	AD_vs_Control	0.687494	0.03143	0.0779581	0.778302	HighInAD	80	69	protein_coding
ENSG00000123213	chr5	NLN	65018023	65167553	10948	Simple	TCX	AD_vs_Control	0.173869	-0.0890792	0.0651437	0.288558	LowInAD	80	69	protein_coding
ENSG00000152942	chr5	RAD17	68665120	68710628	4159	Simple	TCX	AD_vs_Control	0.199917	-0.0513831	0.0398817	0.320022	LowInAD	80	69	protein_coding
ENSG00000164331	chr5	ANKRA2	72848160	72861511	2659	Simple	TCX	AD_vs_Control	0.574204	-0.0412145	0.0731653	0.68699	LowInAD	80	69	protein_coding
ENSG00000164329	chr5	PAPD4	78907943	78982471	5508	Simple	TCX	AD_vs_Control	0.481344	-0.0440332	0.0623534	0.606881	LowInAD	80	69	protein_coding
ENSG00000039319	chr5	ZFYVE16	79703832	79775169	11461	Simple	TCX	AD_vs_Control	0.808422	-0.0316569	0.130297	0.869651	LowInAD	80	69	protein_coding
ENSG00000175449	chr5	RFESD	94982458	95020477	5062	Simple	TCX	AD_vs_Control	0.0725135	-0.154323	0.0852281	0.15442	LowInAD	80	69	protein_coding
ENSG00000236882	chr5	C5orf27	95187936	95195837	2052	Simple	TCX	AD_vs_Control	0.129358	-0.443691	0.290677	0.233391	LowInAD	80	69	protein_coding
ENSG00000169570	chr5	DTWD2	118173017	118324240	4617	Simple	TCX	AD_vs_Control	0.00480861	-0.204113	0.0711371	0.0255022	LowInAD	80	69	protein_coding
ENSG00000158987	chr5	RAPGEF6	130759614	130970929	11125	Simple	TCX	AD_vs_Control	0.652304	-0.0328745	0.072793	0.750781	LowInAD	80	69	protein_coding
ENSG00000113141	chr5	IK	140026643	140042064	4096	Simple	TCX	AD_vs_Control	0.0178517	-0.0674362	0.0281054	0.0611441	LowInAD	80	69	protein_coding
ENSG00000132912	chr5	DCTN4	150088002	150138671	6417	Simple	TCX	AD_vs_Control	0.253192	-0.0322077	0.0280614	0.380297	LowInAD	80	69	protein_coding
ENSG00000177556	chr5	ATOX1	151121877	151152093	5239	Simple	TCX	AD_vs_Control	3.06868e-06	-0.361992	0.0741742	0.000102538	LowInAD	80	69	protein_coding
ENSG00000155868	chr5	MED7	156564423	156586030	2913	Simple	TCX	AD_vs_Control	0.0083364	-0.138376	0.0516441	0.0374509	LowInAD	80	69	protein_coding
ENSG00000181163	chr5	NPM1	170814120	170838141	3828	Simple	TCX	AD_vs_Control	0.701023	-0.0141006	0.0366445	0.789207	LowInAD	80	69	protein_coding
ENSG00000245317	chr5	CTC-241N9.1	179286013	179288283	1454	Simple	TCX	AD_vs_Control	0.808379	0.0250266	0.102984	0.869626	HighInAD	80	69	protein_coding
ENSG00000137434	chr6	C6orf52	10671651	10695030	884	Simple	TCX	AD_vs_Control	0.000783045	-0.396855	0.115351	0.00659468	LowInAD	80	69	protein_coding
ENSG00000189298	chr6	ZKSCAN3	28317691	28336947	4835	Simple	TCX	AD_vs_Control	0.0915137	-0.118729	0.069835	0.182132	LowInAD	80	69	protein_coding
ENSG00000158691	chr6	ZSCAN12	28346732	28367511	5495	Simple	TCX	AD_vs_Control	0.0735198	-0.0836745	0.0463754	0.15596	LowInAD	80	69	protein_coding
ENSG00000204435	chr6	CSNK2B	31633013	31638120	2933	Simple	TCX	AD_vs_Control	0.00204373	-0.106018	0.0336802	0.0135977	LowInAD	80	69	protein_coding
ENSG00000263020	chr6	CSNK2B-LY6G5B-1181	31633879	31641323	2523	Simple	TCX	AD_vs_Control	0.194411	-0.0535074	0.0410199	0.313604	LowInAD	80	69	protein_coding
ENSG00000240053	chr6	LY6G5B	31637944	31641553	3031	Simple	TCX	AD_vs_Control	0.628081	-0.0723329	0.148959	0.73158	LowInAD	80	69	protein_coding
ENSG00000204228	chr6	HSD17B8	33172419	33174608	1171	Simple	TCX	AD_vs_Control	0.123644	-0.261529	0.168752	0.22586	LowInAD	80	69	protein_coding
ENSG00000223501	chr6	VPS52	33218049	33239824	4503	Simple	TCX	AD_vs_Control	0.715354	-0.018457	0.0505013	0.800648	LowInAD	80	69	protein_coding
ENSG00000124562	chr6	SNRPC	34725183	34741571	1277	Simple	TCX	AD_vs_Control	0.00912511	-0.0852735	0.0322115	0.0398282	LowInAD	80	69	protein_coding
ENSG00000064995	chr6	TAF11	34845555	34855866	1580	Simple	TCX	AD_vs_Control	0.00524752	-0.117922	0.0415253	0.0271142	LowInAD	80	69	protein_coding
ENSG00000124596	chr6	OARD1	41001366	41065526	6523	Simple	TCX	AD_vs_Control	0.000362693	-0.242014	0.0660712	0.00369337	LowInAD	80	69	protein_coding
ENSG00000221821	chr6	C6orf226	42858005	42858554	550	Simple	TCX	AD_vs_Control	0.0212377	-0.237236	0.101721	0.0682383	LowInAD	80	69	protein_coding
ENSG00000112245	chr6	PTP4A1	64231666	64293492	5796	Simple	TCX	AD_vs_Control	0.0689396	-0.135297	0.0737664	0.149036	LowInAD	80	69	protein_coding
ENSG00000005700	chr6	IBTK	82879700	82957471	8722	Simple	TCX	AD_vs_Control	0.0319053	-0.137915	0.0635806	0.0887791	LowInAD	80	69	protein_coding
ENSG00000135336	chr6	ORC3	88299839	88377169	3633	Simple	TCX	AD_vs_Control	0.100516	-0.11141	0.0673493	0.194773	LowInAD	80	69	protein_coding
ENSG00000111834	chr6	RSPH4A	116937642	116954148	2840	Simple	TCX	AD_vs_Control	0.0463448	-0.3853	0.191538	0.113358	LowInAD	80	69	protein_coding
ENSG00000146350	chr6	TBC1D32	121400640	121655891	6912	Simple	TCX	AD_vs_Control	0.506308	-0.0359131	0.0538865	0.629012	LowInAD	80	69	protein_coding
ENSG00000146416	chr6	AIG1	143381633	143661441	6027	Simple	TCX	AD_vs_Control	2.14577e-08	-0.317033	0.0530976	3.42475e-06	LowInAD	80	69	protein_coding
ENSG00000169976	chr6	SF3B5	144416018	144416754	737	Simple	TCX	AD_vs_Control	0.215606	-0.0539197	0.0433297	0.338373	LowInAD	80	69	protein_coding
ENSG00000130023	chr6	ERMARD	170151718	170181680	4251	Simple	TCX	AD_vs_Control	0.212479	-0.106067	0.0846517	0.334696	LowInAD	80	69	protein_coding
ENSG00000112592	chr6	TBP	170863390	170881958	2038	Simple	TCX	AD_vs_Control	0.22024	-0.0574193	0.0466116	0.343655	LowInAD	80	69	protein_coding
ENSG00000242802	chr7	AP5Z1	4815253	4833943	6873	Simple	TCX	AD_vs_Control	0.375502	-0.0477596	0.0537053	0.507082	LowInAD	80	69	protein_coding
ENSG00000106305	chr7	AIMP2	6048876	6063465	1838	Simple	TCX	AD_vs_Control	0.618763	0.0258297	0.0517828	0.724175	HighInAD	80	69	protein_coding
ENSG00000086232	chr7	EIF2AK1	6061881	6098861	5544	Simple	TCX	AD_vs_Control	0.369201	-0.0324719	0.0360348	0.500919	LowInAD	80	69	protein_coding
ENSG00000158604	chr7	TMED4	44617493	44621886	3769	Simple	TCX	AD_vs_Control	0.878069	-0.00943307	0.0613645	0.91914	LowInAD	80	69	protein_coding
ENSG00000129103	chr7	SUMF2	56131695	56148363	4101	Simple	TCX	AD_vs_Control	0.00666631	-0.212908	0.0772049	0.0320718	LowInAD	80	69	protein_coding
ENSG00000126522	chr7	ASL	65540785	65558545	3195	Simple	TCX	AD_vs_Control	0.143605	-0.104706	0.0711583	0.251172	LowInAD	80	69	protein_coding
ENSG00000197037	chr7	ZSCAN25	99214569	99230030	7094	Simple	TCX	AD_vs_Control	0.0919797	-0.0987127	0.0581457	0.182728	LowInAD	80	69	protein_coding
ENSG00000106261	chr7	ZKSCAN1	99613204	99639312	10299	Simple	TCX	AD_vs_Control	0.658244	-0.0434174	0.0979268	0.755662	LowInAD	80	69	protein_coding
ENSG00000066923	chr7	STAG3	99775186	99819111	8583	Simple	TCX	AD_vs_Control	0.00440407	-0.275578	0.0950671	0.0239988	LowInAD	80	69	protein_coding
ENSG00000160844	chr7	GATS	99798283	99869855	2733	Simple	TCX	AD_vs_Control	0.121094	-0.151808	0.0972825	0.222533	LowInAD	80	69	protein_coding
ENSG00000106330	chr7	MOSPD3	100209725	100213007	1726	Simple	TCX	AD_vs_Control	0.0564067	-0.130137	0.0675967	0.129576	LowInAD	80	69	protein_coding
ENSG00000128563	chr7	PRKRIP1	102004319	102067123	3696	Simple	TCX	AD_vs_Control	0.00061946	-0.201755	0.057493	0.00553145	LowInAD	80	69	protein_coding
ENSG00000105865	chr7	DUS4L	107203929	107218906	5436	Simple	TCX	AD_vs_Control	0.000666844	-0.247377	0.0709288	0.0058385	LowInAD	80	69	protein_coding
ENSG00000146802	chr7	TMEM168	112402437	112430647	7995	Simple	TCX	AD_vs_Control	0.727011	0.026777	0.0765354	0.809725	HighInAD	80	69	protein_coding
ENSG00000146842	chr7	TMEM209	129804555	129847610	4759	Simple	TCX	AD_vs_Control	0.863063	-0.0165748	0.0959078	0.909092	LowInAD	80	69	protein_coding
ENSG00000146856	chr7	AGBL3	134671259	134832715	7550	Simple	TCX	AD_vs_Control	3.80278e-05	-0.322414	0.0755581	0.000669265	LowInAD	80	69	protein_coding
ENSG00000105875	chr7	WDR91	134868590	134896316	6063	Simple	TCX	AD_vs_Control	0.00057163	0.203216	0.0575261	0.00520884	HighInAD	80	69	protein_coding
ENSG00000146918	chr7	NCAPG2	158424003	158497520	6987	Simple	TCX	AD_vs_Control	0.0481335	-0.131578	0.0659486	0.116237	LowInAD	80	69	protein_coding
ENSG00000172748	chr8	ZNF596	182137	197342	5385	Simple	TCX	AD_vs_Control	8.08648e-05	-0.468192	0.114983	0.00119333	LowInAD	80	69	protein_coding
ENSG00000158863	chr8	FAM160B2	21946670	21962409	8278	Simple	TCX	AD_vs_Control	0.583728	0.0269719	0.0490995	0.695296	HighInAD	80	69	protein_coding
ENSG00000176907	chr8	C8orf4	40010989	40012821	1833	Simple	TCX	AD_vs_Control	0.026753	-0.365465	0.1631	0.0791984	LowInAD	80	69	protein_coding
ENSG00000120925	chr8	RNF170	42704780	42752433	6055	Simple	TCX	AD_vs_Control	7.88384e-05	-0.224439	0.0550297	0.00116981	LowInAD	80	69	protein_coding
ENSG00000165102	chr8	HGSNAT	42995556	43057998	8985	Simple	TCX	AD_vs_Control	0.0271852	-0.182432	0.081651	0.079955	LowInAD	80	69	protein_coding
ENSG00000213865	chr8	C8orf44	67579850	67597799	2510	Simple	TCX	AD_vs_Control	0.0439123	-0.162387	0.0798018	0.109451	LowInAD	80	69	protein_coding
ENSG00000147601	chr8	TERF1	73921099	73960357	8831	Simple	TCX	AD_vs_Control	0.0003571	-0.152139	0.041485	0.00364842	LowInAD	80	69	protein_coding
ENSG00000253320	chr8	KB-1507C5.2	103876528	103990104	3695	Simple	TCX	AD_vs_Control	0.000312132	-0.382479	0.103227	0.00330414	LowInAD	80	69	protein_coding
ENSG00000172167	chr8	MTBP	121457640	121554373	8326	Simple	TCX	AD_vs_Control	0.0207072	-0.180086	0.0768909	0.0671693	LowInAD	80	69	protein_coding
ENSG00000129292	chr8	PHF20L1	133787618	133861052	20526	Simple	TCX	AD_vs_Control	1.68198e-06	-0.207429	0.0413237	6.60716e-05	LowInAD	80	69	protein_coding
ENSG00000179950	chr8	PUF60	144898514	144912029	5424	Simple	TCX	AD_vs_Control	0.630474	-0.0249509	0.0517429	0.733733	LowInAD	80	69	protein_coding
ENSG00000185189	chr8	NRBP2	144915764	144924200	4936	Simple	TCX	AD_vs_Control	0.422789	0.0879978	0.109429	0.553068	HighInAD	80	69	protein_coding
ENSG00000198169	chr8	ZNF251	145946298	145981802	4931	Simple	TCX	AD_vs_Control	0.415619	-0.0560179	0.0685925	0.546078	LowInAD	80	69	protein_coding
ENSG00000197363	chr8	ZNF517	146024261	146036554	5308	Simple	TCX	AD_vs_Control	0.000176817	-0.21899	0.0566979	0.00215253	LowInAD	80	69	protein_coding
ENSG00000120158	chr9	RCL1	4792869	4885917	4204	Simple	TCX	AD_vs_Control	0.84164	-0.012039	0.0601348	0.893721	LowInAD	80	69	protein_coding
ENSG00000086102	chr9	NFX1	33290509	33371155	7147	Simple	TCX	AD_vs_Control	0.144023	-0.0655181	0.0445731	0.251642	LowInAD	80	69	protein_coding
ENSG00000137073	chr9	UBAP2	33921691	34048947	10610	Simple	TCX	AD_vs_Control	3.76038e-05	-0.192326	0.0450417	0.0006639	LowInAD	80	69	protein_coding
ENSG00000164978	chr9	NUDT2	34329504	34343709	1073	Simple	TCX	AD_vs_Control	0.000113662	-0.32138	0.0807158	0.00153857	LowInAD	80	69	protein_coding
ENSG00000005238	chr9	FAM214B	35104109	35116338	6409	Simple	TCX	AD_vs_Control	0.00034116	-0.222581	0.0604804	0.00353201	LowInAD	80	69	protein_coding
ENSG00000136936	chr9	XPA	100437191	100459639	1833	Simple	TCX	AD_vs_Control	0.624124	-0.0272387	0.055454	0.728336	LowInAD	80	69	protein_coding
ENSG00000136932	chr9	C9orf156	100666771	100684852	3754	Simple	TCX	AD_vs_Control	0.683999	0.027962	0.0685455	0.775685	HighInAD	80	69	protein_coding
ENSG00000119514	chr9	GALNT12	101569981	101612363	2824	Simple	TCX	AD_vs_Control	0.273048	-0.151297	0.137447	0.401502	LowInAD	80	69	protein_coding
ENSG00000106692	chr9	FKTN	108320411	108403399	8032	Simple	TCX	AD_vs_Control	0.0798307	-0.124974	0.070783	0.165257	LowInAD	80	69	protein_coding
ENSG00000136877	chr9	FPGS	130556876	130576606	4040	Simple	TCX	AD_vs_Control	0.0318179	-0.18811	0.0866759	0.0886067	LowInAD	80	69	protein_coding
ENSG00000167113	chr9	COQ4	131084815	131096351	4814	Simple	TCX	AD_vs_Control	3.69277e-06	-0.339867	0.0702655	0.000116872	LowInAD	80	69	protein_coding
ENSG00000119392	chr9	GLE1	131266979	131304567	3527	Simple	TCX	AD_vs_Control	0.778433	0.0121707	0.043166	0.848371	HighInAD	80	69	protein_coding
ENSG00000160446	chr9	ZDHHC12	131483148	131486406	2597	Simple	TCX	AD_vs_Control	0.0289189	-0.221717	0.100356	0.0831701	LowInAD	80	69	protein_coding
ENSG00000179058	chr9	C9orf50	132374504	132383055	1620	Simple	TCX	AD_vs_Control	0.0924117	-0.326528	0.192597	0.183358	LowInAD	80	69	protein_coding
ENSG00000130714	chr9	POMT1	134378289	134399193	6084	Simple	TCX	AD_vs_Control	0.761949	0.0151578	0.0499326	0.836174	HighInAD	80	69	protein_coding
ENSG00000244187	chr9	TMEM141	139685807	139687709	1443	Simple	TCX	AD_vs_Control	1.13869e-06	-0.289003	0.0565701	4.92447e-05	LowInAD	80	69	protein_coding
ENSG00000272896	chr9	RP11-216L13.17	139685831	139695047	735	Simple	TCX	AD_vs_Control	9.72772e-08	-0.268061	0.0474327	8.92674e-06	LowInAD	80	69	protein_coding
ENSG00000268996	chr9	AL807752.1	139980807	139981121	315	Simple	TCX	AD_vs_Control	0.00815148	-0.64094	0.238503	0.036864	LowInAD	80	69	protein_coding
ENSG00000177239	chr9	MAN1B1	139981379	140003635	8327	Simple	TCX	AD_vs_Control	0.000387269	-0.203626	0.0558746	0.00389591	LowInAD	80	69	protein_coding
ENSG00000176248	chr9	ANAPC2	140069236	140082989	4627	Simple	TCX	AD_vs_Control	0.0315568	-0.135449	0.0623139	0.0881534	LowInAD	80	69	protein_coding
ENSG00000197768	chr9	C9orf173	140145713	140147934	1206	Simple	TCX	AD_vs_Control	0.495547	-0.162273	0.237431	0.619512	LowInAD	80	69	protein_coding
ENSG00000187609	chr9	EXD3	140201348	140317714	7626	Simple	TCX	AD_vs_Control	0.00864425	-0.234258	0.0878499	0.038431	LowInAD	80	69	protein_coding
ENSG00000185267	chr10	CDNF	14861249	14880574	1733	Simple	TCX	AD_vs_Control	0.295357	-0.19087	0.181659	0.425413	LowInAD	80	69	protein_coding
ENSG00000107614	chr10	TRDMT1	17184253	17244053	10535	Simple	TCX	AD_vs_Control	0.0897123	-0.119437	0.0698555	0.179599	LowInAD	80	69	protein_coding
ENSG00000150076	chr10	C10ORF68	32832297	33171802	3490	Simple	TCX	AD_vs_Control	0.459268	-0.0763311	0.102834	0.586661	LowInAD	80	69	protein_coding
ENSG00000204172	chr10	AGAP10	47191844	47239738	5971	Simple	TCX	AD_vs_Control	0.140658	0.18687	0.126054	0.247555	HighInAD	80	69	protein_coding
ENSG00000269165	chr10	AC069547.1	52094298	52095876	1579	Simple	TCX	AD_vs_Control	0.0579355	-0.422778	0.220977	0.132	LowInAD	80	69	protein_coding
ENSG00000108187	chr10	PBLD	70042417	70092806	5172	Simple	TCX	AD_vs_Control	0.851346	-0.0238904	0.127227	0.900824	LowInAD	80	69	protein_coding
ENSG00000079332	chr10	SAR1A	71907045	71930279	6914	Simple	TCX	AD_vs_Control	0.0529851	-0.0878826	0.0449989	0.124091	LowInAD	80	69	protein_coding
ENSG00000182180	chr10	MRPS16	75006510	75012451	3366	Simple	TCX	AD_vs_Control	0.000784951	-0.179473	0.0521771	0.00660474	LowInAD	80	69	protein_coding
ENSG00000156042	chr10	TTC18	75013517	75118617	7424	Simple	TCX	AD_vs_Control	0.997864	0.000368402	0.137344	0.998718	HighInAD	80	69	protein_coding
ENSG00000174721	chr10	FGFBP3	93666346	93669240	2545	Simple	TCX	AD_vs_Control	0.000649617	-0.35991	0.102969	0.00572616	LowInAD	80	69	protein_coding
ENSG00000014919	chr10	COX15	101471601	101491857	4177	Simple	TCX	AD_vs_Control	0.0551242	-0.115904	0.0598849	0.127469	LowInAD	80	69	protein_coding
ENSG00000166169	chr10	POLL	103338639	103348027	5734	Simple	TCX	AD_vs_Control	1.79181e-08	-0.332492	0.0553392	3.0898e-06	LowInAD	80	69	protein_coding
ENSG00000156398	chr10	SFXN2	104474295	104503249	8034	Simple	TCX	AD_vs_Control	0.00661377	-0.25108	0.0909562	0.0318948	LowInAD	80	69	protein_coding
ENSG00000156374	chr10	PCGF6	105062553	105110891	2613	Simple	TCX	AD_vs_Control	0.00658002	-0.234156	0.084771	0.0317994	LowInAD	80	69	protein_coding
ENSG00000197748	chr10	WDR96	105889646	105992120	7184	Simple	TCX	AD_vs_Control	0.0890838	-0.200158	0.116835	0.178707	LowInAD	80	69	protein_coding
ENSG00000107651	chr10	SEC23IP	121652223	121702014	5684	Simple	TCX	AD_vs_Control	0.353036	-0.0557076	0.0597669	0.484857	LowInAD	80	69	protein_coding
ENSG00000120008	chr10	WDR11	122610687	122669036	10837	Simple	TCX	AD_vs_Control	0.0306217	0.133349	0.0610018	0.0863029	HighInAD	80	69	protein_coding
ENSG00000165828	chr10	PRAP1	135160650	135166187	980	Simple	TCX	AD_vs_Control	4.0825e-05	-0.769211	0.181034	0.000708201	LowInAD	80	69	protein_coding
ENSG00000148803	chr10	FUOM	135168658	135171529	1274	Simple	TCX	AD_vs_Control	0.00627632	-0.397766	0.143157	0.0307723	LowInAD	80	69	protein_coding
ENSG00000099834	chr11	CDHR5	616565	626078	3873	Simple	TCX	AD_vs_Control	0.516979	0.133788	0.205893	0.63773	HighInAD	80	69	protein_coding
ENSG00000021762	chr11	OSBPL5	3108346	3187969	7466	Simple	TCX	AD_vs_Control	0.365466	-0.0531382	0.0585094	0.497391	LowInAD	80	69	protein_coding
ENSG00000074319	chr11	TSG101	18489883	18548779	3839	Simple	TCX	AD_vs_Control	0.873479	0.00513566	0.0321869	0.916161	HighInAD	80	69	protein_coding
ENSG00000166199	chr11	ALKBH3	43902361	43941816	2372	Simple	TCX	AD_vs_Control	0.0199643	-0.196043	0.0831997	0.0656192	LowInAD	80	69	protein_coding
ENSG00000110455	chr11	ACCS	44087475	44105772	5826	Simple	TCX	AD_vs_Control	0.723705	-0.0553416	0.156207	0.807197	LowInAD	80	69	protein_coding
ENSG00000121680	chr11	PEX16	45931220	45940363	3013	Simple	TCX	AD_vs_Control	1.25566e-07	-0.375979	0.0671813	1.05974e-05	LowInAD	80	69	protein_coding
ENSG00000175224	chr11	ATG13	46638826	46696368	7315	Simple	TCX	AD_vs_Control	0.0267466	-0.141399	0.063101	0.0791835	LowInAD	80	69	protein_coding
ENSG00000149182	chr11	ARFGAP2	47185848	47198676	5920	Simple	TCX	AD_vs_Control	0.000889329	-0.195308	0.0573993	0.00725823	LowInAD	80	69	protein_coding
ENSG00000109920	chr11	FNBP4	47738072	47788995	7593	Simple	TCX	AD_vs_Control	0.481614	0.0581624	0.0824117	0.607066	HighInAD	80	69	protein_coding
ENSG00000149016	chr11	TUT1	62342517	62359649	4082	Simple	TCX	AD_vs_Control	0.0485005	-0.116844	0.0586614	0.11683	LowInAD	80	69	protein_coding
ENSG00000168569	chr11	TMEM223	62539101	62559493	2280	Simple	TCX	AD_vs_Control	0.00723421	-0.116598	0.0427214	0.0339735	LowInAD	80	69	protein_coding
ENSG00000168004	chr11	HRASLS5	63228876	63258666	3268	Simple	TCX	AD_vs_Control	0.923603	-0.0095584	0.09948	0.949531	LowInAD	80	69	protein_coding
ENSG00000110583	chr11	NAA40	63706431	63724800	5321	Simple	TCX	AD_vs_Control	0.0255963	-0.12809	0.0567156	0.0769354	LowInAD	80	69	protein_coding
ENSG00000110046	chr11	ATG2A	64662007	64684722	7883	Simple	TCX	AD_vs_Control	0.917497	0.00555847	0.0535546	0.945805	HighInAD	80	69	protein_coding
ENSG00000149809	chr11	TM7SF2	64879317	64883856	3408	Simple	TCX	AD_vs_Control	1.94288e-06	-0.511689	0.102617	7.32221e-05	LowInAD	80	69	protein_coding
ENSG00000162241	chr11	SLC25A45	65142663	65151172	7855	Simple	TCX	AD_vs_Control	4.45866e-07	-0.616498	0.115898	2.59515e-05	LowInAD	80	69	protein_coding
ENSG00000173992	chr11	CCS	66360292	66373490	2474	Simple	TCX	AD_vs_Control	0.0535538	-0.115272	0.0591662	0.12502	LowInAD	80	69	protein_coding
ENSG00000175463	chr11	TBC1D10C	67171386	67177560	5010	Simple	TCX	AD_vs_Control	0.762626	0.0301154	0.099498	0.836594	HighInAD	80	69	protein_coding
ENSG00000172663	chr11	TMEM134	67231824	67236743	3252	Simple	TCX	AD_vs_Control	0.0344565	-0.160315	0.0750066	0.0933852	LowInAD	80	69	protein_coding
ENSG00000171067	chr11	C11orf24	68028803	68039469	3406	Simple	TCX	AD_vs_Control	0.029212	-0.217363	0.0985684	0.0837536	LowInAD	80	69	protein_coding
ENSG00000158483	chr11	FAM86C1	71498556	71512282	2972	Simple	TCX	AD_vs_Control	0.0339587	-0.178	0.0830463	0.0925298	LowInAD	80	69	protein_coding
ENSG00000175575	chr11	PAAF1	73587744	73638790	4558	Simple	TCX	AD_vs_Control	0.00237843	-0.283349	0.0914103	0.0152455	LowInAD	80	69	protein_coding
ENSG00000137504	chr11	CREBZF	85370752	85393951	5587	Simple	TCX	AD_vs_Control	8.00284e-05	0.301415	0.0739746	0.00118431	HighInAD	80	69	protein_coding
ENSG00000186280	chr11	KDM4D	94706845	94732682	2978	Simple	TCX	AD_vs_Control	0.0353326	-0.336876	0.158389	0.0948023	LowInAD	80	69	protein_coding
ENSG00000187240	chr11	DYNC2H1	102980160	103350591	14284	Simple	TCX	AD_vs_Control	0.266138	0.0783416	0.0701457	0.394156	HighInAD	80	69	protein_coding
ENSG00000255561	chr11	FDXACB1	111744780	111751967	3551	Simple	TCX	AD_vs_Control	0.00103716	-0.238507	0.0710567	0.00817258	LowInAD	80	69	protein_coding
ENSG00000111203	chr12	ITFG2	2921788	2968957	6250	Simple	TCX	AD_vs_Control	0.0231689	-0.150148	0.0653373	0.0721828	LowInAD	80	69	protein_coding
ENSG00000111247	chr12	RAD51AP1	4647950	4669214	2572	Simple	TCX	AD_vs_Control	0.0116551	-0.315938	0.123466	0.046758	LowInAD	80	69	protein_coding
ENSG00000212127	chr12	TAS2R14	11090005	11324172	2350	Simple	TCX	AD_vs_Control	0.000283579	-0.287008	0.0769029	0.00307612	LowInAD	80	69	protein_coding
ENSG00000110844	chr12	PRPF40B	49962001	50038449	9444	Simple	TCX	AD_vs_Control	0.126814	-0.069533	0.0452481	0.230055	LowInAD	80	69	protein_coding
ENSG00000066117	chr12	SMARCD1	50478755	50494495	5136	Simple	TCX	AD_vs_Control	0.0546637	-0.0944904	0.0487272	0.126748	LowInAD	80	69	protein_coding
ENSG00000167588	chr12	GPD1	50497602	50505102	3991	Simple	TCX	AD_vs_Control	0.00174652	-0.711481	0.222544	0.0120986	LowInAD	80	69	protein_coding
ENSG00000135457	chr12	TFCP2	51487446	51566926	3976	Simple	TCX	AD_vs_Control	0.00488929	-0.134615	0.0470078	0.0258032	LowInAD	80	69	protein_coding
ENSG00000258311	chr12	RP11-644F5.10	56109820	56118487	3510	Simple	TCX	AD_vs_Control	0.000259525	-0.192577	0.0512613	0.00287168	LowInAD	80	69	protein_coding
ENSG00000257727	chr12	CNPY2	56703626	56710120	2956	Simple	TCX	AD_vs_Control	6.4221e-07	-0.20746	0.039607	3.39075e-05	LowInAD	80	69	protein_coding
ENSG00000175782	chr12	SLC35E3	69139886	69187508	5612	Simple	TCX	AD_vs_Control	0.000119346	-0.360355	0.0908018	0.00159573	LowInAD	80	69	protein_coding
ENSG00000120798	chr12	NR2C1	95414005	95467479	6529	Simple	TCX	AD_vs_Control	0.347402	-0.0635794	0.0674166	0.479293	LowInAD	80	69	protein_coding
ENSG00000188596	chr12	C12orf55	96883349	97269333	12719	Simple	TCX	AD_vs_Control	0.149852	0.164211	0.113352	0.25899	HighInAD	80	69	protein_coding
ENSG00000120860	chr12	CCDC53	102406705	102455927	2593	Simple	TCX	AD_vs_Control	0.00135298	-0.144323	0.044056	0.00999651	LowInAD	80	69	protein_coding
ENSG00000189046	chr12	ALKBH2	109525996	109531436	2287	Simple	TCX	AD_vs_Control	0.00832206	-0.217379	0.0811107	0.037413	LowInAD	80	69	protein_coding
ENSG00000139428	chr12	MMAB	109991542	110011679	5606	Simple	TCX	AD_vs_Control	1.67196e-05	-0.37115	0.0829714	0.000362521	LowInAD	80	69	protein_coding
ENSG00000110921	chr12	MVK	110011060	110035067	5618	Simple	TCX	AD_vs_Control	0.0209589	-0.258357	0.110533	0.0676431	LowInAD	80	69	protein_coding
ENSG00000111725	chr12	PRKAB1	120105558	120119435	6246	Simple	TCX	AD_vs_Control	0.0946974	-0.0811737	0.0482173	0.186664	LowInAD	80	69	protein_coding
ENSG00000135124	chr12	P2RX4	121647660	121671909	8159	Simple	TCX	AD_vs_Control	0.0392485	-0.150596	0.0723061	0.101566	LowInAD	80	69	protein_coding
ENSG00000110801	chr12	PSMD9	122326637	122356203	8778	Simple	TCX	AD_vs_Control	0.000377279	-0.21853	0.0598424	0.00381262	LowInAD	80	69	protein_coding
ENSG00000256950	chr12	RP11-87C12.2	122326715	122359376	1831	Simple	TCX	AD_vs_Control	0.944005	0.00365937	0.0519992	0.962864	HighInAD	80	69	protein_coding
ENSG00000256861	chr12	RP11-512M8.5	122692326	122750970	2748	Simple	TCX	AD_vs_Control	0.00160099	-0.0851959	0.026425	0.0113432	LowInAD	80	69	protein_coding
ENSG00000184445	chr12	KNTC1	123011793	123110943	11325	Simple	TCX	AD_vs_Control	0.0525768	-0.151208	0.0772881	0.123467	LowInAD	80	69	protein_coding
ENSG00000111358	chr12	GTF2H3	124118375	124147153	3907	Simple	TCX	AD_vs_Control	0.135455	-0.0869071	0.057848	0.241088	LowInAD	80	69	protein_coding
ENSG00000150990	chr12	DHX37	125431371	125473668	6618	Simple	TCX	AD_vs_Control	0.943318	0.004649	0.0652599	0.962534	HighInAD	80	69	protein_coding
ENSG00000255748	chr12	AC226150.4	133787246	133787772	527	Simple	TCX	AD_vs_Control	0.00019054	-0.552788	0.143881	0.00226832	LowInAD	80	69	protein_coding
ENSG00000165487	chr13	MICU2	22066836	22178353	3639	Simple	TCX	AD_vs_Control	0.770543	-0.0143563	0.0491183	0.842492	LowInAD	80	69	protein_coding
ENSG00000027001	chr13	MIPEP	24304328	24463558	3407	Simple	TCX	AD_vs_Control	0.0439928	-0.130827	0.0643171	0.109558	LowInAD	80	69	protein_coding
ENSG00000133119	chr13	RFC3	34392186	34540695	2874	Simple	TCX	AD_vs_Control	0.0976897	-0.191462	0.114768	0.190719	LowInAD	80	69	protein_coding
ENSG00000133111	chr13	RFXAP	37393361	37403241	2306	Simple	TCX	AD_vs_Control	0.445623	0.0557689	0.0728932	0.574439	HighInAD	80	69	protein_coding
ENSG00000120686	chr13	UFM1	38923986	38937140	3766	Simple	TCX	AD_vs_Control	0.446418	-0.0259499	0.0339776	0.575092	LowInAD	80	69	protein_coding
ENSG00000188811	chr13	NHLRC3	39612443	39624246	6409	Simple	TCX	AD_vs_Control	0.146891	-0.112014	0.0767544	0.255475	LowInAD	80	69	protein_coding
ENSG00000136152	chr13	COG3	46039060	46110765	4993	Simple	TCX	AD_vs_Control	0.280861	-0.0502344	0.0463876	0.410144	LowInAD	80	69	protein_coding
ENSG00000253309	chr13	SERPINE3	51909909	51938871	2608	Simple	TCX	AD_vs_Control	0.0163115	-0.204619	0.0840748	0.0576841	LowInAD	80	69	protein_coding
ENSG00000102796	chr13	DHRS12	52342129	52378293	3525	Simple	TCX	AD_vs_Control	0.0107911	-0.248875	0.0962037	0.0445419	LowInAD	80	69	protein_coding
ENSG00000139675	chr13	HNRNPA1L2	53191605	53217919	2365	Simple	TCX	AD_vs_Control	0.0298753	-0.141318	0.0643508	0.0849519	LowInAD	80	69	protein_coding
ENSG00000102595	chr13	UGGT2	96453834	96705736	8091	Simple	TCX	AD_vs_Control	0.00739702	-0.236381	0.0868573	0.0344686	LowInAD	80	69	protein_coding
ENSG00000092094	chr14	OSGEP	20914570	20923264	5041	Simple	TCX	AD_vs_Control	0.020426	-0.2623	0.11174	0.0665795	LowInAD	80	69	protein_coding
ENSG00000100888	chr14	CHD8	21853353	21924285	9781	Simple	TCX	AD_vs_Control	0.0757674	0.0642483	0.0358889	0.159241	HighInAD	80	69	protein_coding
ENSG00000215277	chr14	C14orf164	23654525	23742686	2059	Simple	TCX	AD_vs_Control	0.446992	-0.1034	0.135558	0.575658	LowInAD	80	69	protein_coding
ENSG00000092098	chr14	RNF31	24615892	24629870	4982	Simple	TCX	AD_vs_Control	0.764308	-0.0170316	0.0566845	0.83783	LowInAD	80	69	protein_coding
ENSG00000100918	chr14	REC8	24641062	24649463	3841	Simple	TCX	AD_vs_Control	0.753413	-0.0228115	0.0724608	0.830108	LowInAD	80	69	protein_coding
ENSG00000151413	chr14	NUBPL	31959162	32330430	7593	Simple	TCX	AD_vs_Control	1.65061e-05	-0.284069	0.0634593	0.000359431	LowInAD	80	69	protein_coding
ENSG00000258708	chr14	SLC25A21-AS1	37641093	37643016	1924	Simple	TCX	AD_vs_Control	0.208375	-0.222132	0.175685	0.329782	LowInAD	80	69	protein_coding
ENSG00000179476	chr14	C14orf28	45366498	45376460	3864	Simple	TCX	AD_vs_Control	0.00476455	-0.202869	0.0706275	0.0253492	LowInAD	80	69	protein_coding
ENSG00000187790	chr14	FANCM	45605143	45670093	8468	Simple	TCX	AD_vs_Control	0.0180342	-0.241577	0.100846	0.0615526	LowInAD	80	69	protein_coding
ENSG00000197776	chr14	KLHDC1	50159823	50219870	3006	Simple	TCX	AD_vs_Control	0.785369	-0.0242962	0.0890306	0.853359	LowInAD	80	69	protein_coding
ENSG00000125375	chr14	ATP5S	50779044	50802276	3664	Simple	TCX	AD_vs_Control	1.20057e-05	-0.295958	0.0649806	0.000281456	LowInAD	80	69	protein_coding
ENSG00000126775	chr14	ATG14	55833110	55878576	5052	Simple	TCX	AD_vs_Control	0.129636	-0.117524	0.0770505	0.233718	LowInAD	80	69	protein_coding
ENSG00000070269	chr14	TMEM260	56955072	57117324	8077	Simple	TCX	AD_vs_Control	0.00121871	-0.234272	0.0708245	0.00925363	LowInAD	80	69	protein_coding
ENSG00000100567	chr14	PSMA3	58711549	58738730	3119	Simple	TCX	AD_vs_Control	0.0926986	-0.0710852	0.0419655	0.183833	LowInAD	80	69	protein_coding
ENSG00000119707	chr14	RBM25	73525144	73588122	9375	Simple	TCX	AD_vs_Control	0.0273332	0.143068	0.0640956	0.080238	HighInAD	80	69	protein_coding
ENSG00000119723	chr14	COQ6	74416629	74430373	6682	Simple	TCX	AD_vs_Control	4.80371e-08	-0.316489	0.0545516	5.76673e-06	LowInAD	80	69	protein_coding
ENSG00000187097	chr14	ENTPD5	74424713	74486102	10379	Simple	TCX	AD_vs_Control	0.000500991	-0.283312	0.0793431	0.00472123	LowInAD	80	69	protein_coding
ENSG00000100577	chr14	GSTZ1	77787227	77797940	8477	Simple	TCX	AD_vs_Control	0.000478191	-0.523067	0.14594	0.00455553	LowInAD	80	69	protein_coding
ENSG00000063761	chr14	ADCK1	78266426	78401355	5317	Simple	TCX	AD_vs_Control	1.51269e-05	-0.414954	0.0922548	0.000337444	LowInAD	80	69	protein_coding
ENSG00000140025	chr14	EFCAB11	90261013	90421121	8306	Simple	TCX	AD_vs_Control	0.00245868	-0.327088	0.105882	0.0156322	LowInAD	80	69	protein_coding
ENSG00000100784	chr14	RPS6KA5	91336799	91526980	5133	Simple	TCX	AD_vs_Control	0.266818	0.107802	0.0966621	0.39476	HighInAD	80	69	protein_coding
ENSG00000022976	chr14	ZNF839	102783714	102809044	5595	Simple	TCX	AD_vs_Control	7.81053e-08	-0.397708	0.0697934	7.68661e-06	LowInAD	80	69	protein_coding
ENSG00000100865	chr14	CINP	102808956	102829253	3528	Simple	TCX	AD_vs_Control	0.00211839	-0.139787	0.0445682	0.0139825	LowInAD	80	69	protein_coding
ENSG00000185100	chr14	ADSSL1	105190523	105213662	5775	Simple	TCX	AD_vs_Control	0.0117547	-0.344754	0.134892	0.0470339	LowInAD	80	69	protein_coding
ENSG00000233812	chr15	AC139426.2	32694108	32695493	1386	Simple	TCX	AD_vs_Control	0.0573423	0.260568	0.135866	0.131066	HighInAD	80	69	protein_coding
ENSG00000232653	chr15	GOLGA8N	32885657	32896179	3196	Simple	TCX	AD_vs_Control	0.107042	0.215712	0.132914	0.20381	HighInAD	80	69	protein_coding
ENSG00000134146	chr15	DPH6	35509546	35838394	8066	Simple	TCX	AD_vs_Control	0.250929	-0.146903	0.127379	0.377783	LowInAD	80	69	protein_coding
ENSG00000137814	chr15	HAUS2	42841008	42862192	4323	Simple	TCX	AD_vs_Control	0.00128806	-0.175293	0.0532655	0.00963316	LowInAD	80	69	protein_coding
ENSG00000137770	chr15	CTDSPL2	44719432	44821236	9665	Simple	TCX	AD_vs_Control	0.0062829	-0.109385	0.0393731	0.0307955	LowInAD	80	69	protein_coding
ENSG00000166262	chr15	FAM227B	49619159	49913128	6022	Simple	TCX	AD_vs_Control	0.0274861	-0.169365	0.0759535	0.0805204	LowInAD	80	69	protein_coding
ENSG00000137871	chr15	ZNF280D	56922379	57210769	17907	Simple	TCX	AD_vs_Control	0.0122152	-0.20828	0.0819456	0.0481137	LowInAD	80	69	protein_coding
ENSG00000157734	chr15	SNX22	64443914	64449680	5767	Simple	TCX	AD_vs_Control	0.0189528	-0.216324	0.0910301	0.0635897	LowInAD	80	69	protein_coding
ENSG00000166855	chr15	CLPX	65440557	65477680	5461	Simple	TCX	AD_vs_Control	0.285678	-0.0498197	0.0464694	0.415393	LowInAD	80	69	protein_coding
ENSG00000138614	chr15	VWA9	65871091	65903627	4210	Simple	TCX	AD_vs_Control	0.862947	0.012893	0.0745394	0.909054	HighInAD	80	69	protein_coding
ENSG00000074621	chr15	SLC24A1	65903704	65953333	9084	Simple	TCX	AD_vs_Control	0.000216876	-0.301295	0.0791539	0.00251048	LowInAD	80	69	protein_coding
ENSG00000188779	chr15	SKOR1	68112042	68126899	4479	Simple	TCX	AD_vs_Control	0.00292319	-0.430016	0.141753	0.0177581	LowInAD	80	69	protein_coding
ENSG00000213614	chr15	HEXA	72635775	72668817	9731	Simple	TCX	AD_vs_Control	0.034631	-0.147354	0.0690101	0.0936461	LowInAD	80	69	protein_coding
ENSG00000138621	chr15	PPCDC	75315896	75409803	3781	Simple	TCX	AD_vs_Control	0.0062977	-0.265262	0.0955084	0.0308472	LowInAD	80	69	protein_coding
ENSG00000140365	chr15	COMMD4	75628232	75634268	5482	Simple	TCX	AD_vs_Control	7.25975e-06	-0.371852	0.0795177	0.000192579	LowInAD	80	69	protein_coding
ENSG00000140400	chr15	MAN2C1	75648133	75660971	8557	Simple	TCX	AD_vs_Control	0.343782	0.0726609	0.0764683	0.475666	HighInAD	80	69	protein_coding
ENSG00000169609	chr15	C15orf40	83657193	83680393	4323	Simple	TCX	AD_vs_Control	4.55607e-05	-0.224603	0.0532124	0.000771609	LowInAD	80	69	protein_coding
ENSG00000140543	chr15	DET1	89054790	89089906	2658	Simple	TCX	AD_vs_Control	0.00106668	-0.215911	0.0644872	0.00833213	LowInAD	80	69	protein_coding
ENSG00000140983	chr16	RHOT2	718086	724174	5174	Simple	TCX	AD_vs_Control	0.455649	0.0448043	0.0598758	0.583421	HighInAD	80	69	protein_coding
ENSG00000127586	chr16	CHTF18	838046	850737	5916	Simple	TCX	AD_vs_Control	0.0108311	-0.243852	0.0943112	0.0446634	LowInAD	80	69	protein_coding
ENSG00000103227	chr16	LMF1	903634	1031318	7843	Simple	TCX	AD_vs_Control	0.0106454	-0.210721	0.0813003	0.04411	LowInAD	80	69	protein_coding
ENSG00000100726	chr16	TELO2	1543345	1560458	4239	Simple	TCX	AD_vs_Control	0.161536	-0.0670998	0.047656	0.273325	LowInAD	80	69	protein_coding
ENSG00000099769	chr16	IGFALS	1840414	1844972	2363	Simple	TCX	AD_vs_Control	0.0174215	-0.346232	0.143741	0.0601208	LowInAD	80	69	protein_coding
ENSG00000153406	chr16	NMRAL1	4511681	4545764	3541	Simple	TCX	AD_vs_Control	1.50746e-06	-0.423764	0.0840012	6.09508e-05	LowInAD	80	69	protein_coding
ENSG00000103199	chr16	ZNF500	4798240	4817625	6465	Simple	TCX	AD_vs_Control	0.000596954	-0.237262	0.0674039	0.00538137	LowInAD	80	69	protein_coding
ENSG00000267795	chr16	SMIM22	4838398	4846492	1762	Simple	TCX	AD_vs_Control	0.410681	-0.159909	0.19374	0.541405	LowInAD	80	69	protein_coding
ENSG00000140694	chr16	PARN	14529558	14726585	4382	Simple	TCX	AD_vs_Control	0.00200506	-0.205214	0.0650684	0.0134078	LowInAD	80	69	protein_coding
ENSG00000156968	chr16	MPV17L	15489611	15507125	6009	Simple	TCX	AD_vs_Control	1.41558e-06	-0.390774	0.0772414	5.79784e-05	LowInAD	80	69	protein_coding
ENSG00000005187	chr16	ACSM3	20621565	20808903	5095	Simple	TCX	AD_vs_Control	0.0310693	-0.203186	0.093203	0.0871675	LowInAD	80	69	protein_coding
ENSG00000196678	chr16	ERI2	20791515	20911671	6761	Simple	TCX	AD_vs_Control	0.477794	0.0609648	0.0856332	0.603474	HighInAD	80	69	protein_coding
ENSG00000169189	chr16	NSMCE1	27236312	27280115	3770	Simple	TCX	AD_vs_Control	0.00370673	-0.170649	0.0577298	0.0211657	LowInAD	80	69	protein_coding
ENSG00000176953	chr16	NFATC2IP	28962128	28978418	5738	Simple	TCX	AD_vs_Control	0.423516	-0.0414292	0.0516002	0.553746	LowInAD	80	69	protein_coding
ENSG00000169682	chr16	SPNS1	28985542	28995869	3792	Simple	TCX	AD_vs_Control	0.15392	-0.0722426	0.0503695	0.263975	LowInAD	80	69	protein_coding
ENSG00000079616	chr16	KIF22	29802040	29816706	4312	Simple	TCX	AD_vs_Control	1.79439e-05	-0.33442	0.0750536	0.000380766	LowInAD	80	69	protein_coding
ENSG00000180096	chr16	SEPT1	30389454	30407312	4217	Simple	TCX	AD_vs_Control	6.46036e-05	-0.357388	0.0865222	0.00100462	LowInAD	80	69	protein_coding
ENSG00000270466	chr16	SEPT1	30389755	30393863	1119	Simple	TCX	AD_vs_Control	0.00139941	-0.320198	0.0980533	0.0102362	LowInAD	80	69	protein_coding
ENSG00000089280	chr16	FUS	31191431	31203127	7218	Simple	TCX	AD_vs_Control	0.0277836	-0.134217	0.0603084	0.0810816	LowInAD	80	69	protein_coding
ENSG00000159579	chr16	RSPRY1	57220049	57274387	6064	Simple	TCX	AD_vs_Control	0.210917	-0.059662	0.0474525	0.332885	LowInAD	80	69	protein_coding
ENSG00000159593	chr16	NAE1	66836778	66907159	4810	Simple	TCX	AD_vs_Control	0.371511	-0.0359761	0.0401174	0.503187	LowInAD	80	69	protein_coding
ENSG00000125122	chr16	LRRC29	67241042	67260951	2807	Simple	TCX	AD_vs_Control	6.98716e-05	-0.33514	0.0815398	0.00106397	LowInAD	80	69	protein_coding
ENSG00000167264	chr16	DUS2	68021649	68113223	4472	Simple	TCX	AD_vs_Control	2.92783e-05	-0.27184	0.0627315	0.00055302	LowInAD	80	69	protein_coding
ENSG00000198373	chr16	WWP2	69796209	69975644	9053	Simple	TCX	AD_vs_Control	0.503185	-0.0388341	0.0578431	0.62617	LowInAD	80	69	protein_coding
ENSG00000157349	chr16	DDX19B	70323566	70369186	4522	Simple	TCX	AD_vs_Control	0.611113	-0.0218976	0.0429594	0.717906	LowInAD	80	69	protein_coding
ENSG00000131153	chr16	GINS2	85709804	85723679	3264	Simple	TCX	AD_vs_Control	0.00212275	-0.337438	0.107607	0.014003	LowInAD	80	69	protein_coding
ENSG00000103248	chr16	MTHFSD	86563782	86588841	5350	Simple	TCX	AD_vs_Control	0.00899523	-0.14166	0.0534079	0.0394685	LowInAD	80	69	protein_coding
ENSG00000198931	chr16	APRT	88875747	88878352	1803	Simple	TCX	AD_vs_Control	0.0138178	-0.196226	0.0786132	0.0520053	LowInAD	80	69	protein_coding
ENSG00000197912	chr16	SPG7	89557325	89624176	10035	Simple	TCX	AD_vs_Control	9.09207e-06	-0.199218	0.043101	0.000229681	LowInAD	80	69	protein_coding
ENSG00000187741	chr16	FANCA	89803957	89883065	9736	Simple	TCX	AD_vs_Control	0.00311731	-0.258044	0.0856523	0.018663	LowInAD	80	69	protein_coding
ENSG00000074755	chr17	ZZEF1	3907739	4046314	15878	Simple	TCX	AD_vs_Control	0.0342664	0.121407	0.0567416	0.0930485	HighInAD	80	69	protein_coding
ENSG00000167740	chr17	CYB5D2	4046462	4090605	2182	Simple	TCX	AD_vs_Control	0.209787	-0.0739831	0.0586963	0.331448	LowInAD	80	69	protein_coding
ENSG00000185245	chr17	GP1BA	4835592	4838325	2501	Simple	TCX	AD_vs_Control	0.693339	0.0437257	0.110639	0.782835	HighInAD	80	69	protein_coding
ENSG00000154957	chr17	ZNF18	11880756	11900827	3006	Simple	TCX	AD_vs_Control	0.00485521	-0.22079	0.0770366	0.0256784	LowInAD	80	69	protein_coding
ENSG00000239704	chr17	CDRT4	15339332	15406922	3242	Simple	TCX	AD_vs_Control	0.140037	-0.127938	0.0861653	0.246722	LowInAD	80	69	protein_coding
ENSG00000259024	chr17	TVP23C-CDRT4	15339338	15466875	3094	Simple	TCX	AD_vs_Control	0.403103	-0.062674	0.0747138	0.534038	LowInAD	80	69	protein_coding
ENSG00000175106	chr17	TVP23C	15341205	15466909	5748	Simple	TCX	AD_vs_Control	0.809459	-0.0138563	0.0573477	0.870362	LowInAD	80	69	protein_coding
ENSG00000072310	chr17	SREBF1	17713713	17740325	8039	Simple	TCX	AD_vs_Control	0.726775	-0.0538905	0.153894	0.809559	LowInAD	80	69	protein_coding
ENSG00000160602	chr17	NEK8	27052915	27070473	4420	Simple	TCX	AD_vs_Control	0.179873	-0.180335	0.133734	0.295644	LowInAD	80	69	protein_coding
ENSG00000176208	chr17	ATAD5	29158988	29222887	7075	Simple	TCX	AD_vs_Control	0.0255786	-0.191121	0.0846141	0.0769112	LowInAD	80	69	protein_coding
ENSG00000132141	chr17	CCT6B	33254878	33308097	4334	Simple	TCX	AD_vs_Control	0.0568963	-0.437448	0.22768	0.130301	LowInAD	80	69	protein_coding
ENSG00000166750	chr17	SLFN5	33570055	33600674	10709	Simple	TCX	AD_vs_Control	0.912076	-0.0164176	0.148391	0.942009	LowInAD	80	69	protein_coding
ENSG00000172660	chr17	TAF15	34136459	34191619	5903	Simple	TCX	AD_vs_Control	0.0115637	-0.132493	0.0517192	0.0465394	LowInAD	80	69	protein_coding
ENSG00000141140	chr17	MYO19	34851477	34899284	13095	Simple	TCX	AD_vs_Control	0.0200143	-0.138453	0.0587828	0.0657256	LowInAD	80	69	protein_coding
ENSG00000168259	chr17	DNAJC7	40128451	40173394	9373	Simple	TCX	AD_vs_Control	0.000107992	-0.266801	0.0667791	0.00148161	LowInAD	80	69	protein_coding
ENSG00000141349	chr17	G6PC3	42148103	42153709	4548	Simple	TCX	AD_vs_Control	0.197383	-0.0954686	0.0736795	0.317003	LowInAD	80	69	protein_coding
ENSG00000141295	chr17	SCRN2	45915058	45918699	3043	Simple	TCX	AD_vs_Control	0.153925	-0.103177	0.0719386	0.263976	LowInAD	80	69	protein_coding
ENSG00000141337	chr17	ARSG	66255323	66418872	6587	Simple	TCX	AD_vs_Control	0.000168101	-0.286523	0.0739192	0.00206884	LowInAD	80	69	protein_coding
ENSG00000125458	chr17	NT5C	73126320	73127890	1571	Simple	TCX	AD_vs_Control	0.98426	0.00201932	0.102157	0.989625	HighInAD	80	69	protein_coding
ENSG00000161547	chr17	SRSF2	74730197	74733456	3017	Simple	TCX	AD_vs_Control	0.0791476	0.0857071	0.0484316	0.164264	HighInAD	80	69	protein_coding
ENSG00000181523	chr17	SGSH	78180515	78194722	6713	Simple	TCX	AD_vs_Control	0.191524	-0.0997621	0.075982	0.310268	LowInAD	80	69	protein_coding
ENSG00000176108	chr17	CHMP6	78965398	78983317	2118	Simple	TCX	AD_vs_Control	0.0288362	-0.174773	0.0790664	0.0830008	LowInAD	80	69	protein_coding
ENSG00000141577	chr17	AZI1	79163393	79196799	3966	Simple	TCX	AD_vs_Control	0.000442576	-0.213216	0.0591232	0.00431365	LowInAD	80	69	protein_coding
ENSG00000185504	chr17	C17orf70	79506911	79520987	5380	Simple	TCX	AD_vs_Control	0.00591797	-0.235117	0.0840078	0.0295432	LowInAD	80	69	protein_coding
ENSG00000183684	chr17	ALYREF	79845713	79849462	1581	Simple	TCX	AD_vs_Control	0.647382	-0.029634	0.0646359	0.746949	LowInAD	80	69	protein_coding
ENSG00000169727	chr17	GPS1	80008567	80015346	6155	Simple	TCX	AD_vs_Control	0.0028904	-0.137216	0.0451784	0.017627	LowInAD	80	69	protein_coding
ENSG00000181396	chr17	OGFOD3	80347099	80376513	6391	Simple	TCX	AD_vs_Control	0.0255433	-0.182689	0.0808613	0.0768381	LowInAD	80	69	protein_coding
ENSG00000101782	chr18	RIOK3	21032787	21066567	5320	Simple	TCX	AD_vs_Control	0.0205797	-0.126428	0.0539254	0.0669117	LowInAD	80	69	protein_coding
ENSG00000078142	chr18	PIK3C3	39535171	39667794	15176	Simple	TCX	AD_vs_Control	0.000337369	-0.174717	0.0474341	0.00350469	LowInAD	80	69	protein_coding
ENSG00000141642	chr18	ELAC1	48494361	48514491	3366	Simple	TCX	AD_vs_Control	0.0400683	-0.168724	0.0813519	0.103023	LowInAD	80	69	protein_coding
ENSG00000066926	chr18	FECH	55215515	55254004	4473	Simple	TCX	AD_vs_Control	0.0535456	-0.173324	0.08896	0.125015	LowInAD	80	69	protein_coding
ENSG00000119541	chr18	VPS4B	61056423	61089716	4315	Simple	TCX	AD_vs_Control	0.0817211	-0.144442	0.0823269	0.168015	LowInAD	80	69	protein_coding
ENSG00000150636	chr18	CCDC102B	66382446	66722426	5844	Simple	TCX	AD_vs_Control	3.65244e-05	-0.398995	0.0932805	0.000649218	LowInAD	80	69	protein_coding
ENSG00000141665	chr18	FBXO15	71740588	71815100	6198	Simple	TCX	AD_vs_Control	0.000289656	-0.315959	0.0847948	0.00312501	LowInAD	80	69	protein_coding
ENSG00000070423	chr19	RNF126	647526	663277	3677	Simple	TCX	AD_vs_Control	0.00121428	-0.239976	0.0725245	0.00923004	LowInAD	80	69	protein_coding
ENSG00000099622	chr19	CIRBP	1259384	1274879	6890	Simple	TCX	AD_vs_Control	0.000999381	-0.505783	0.150185	0.00794229	LowInAD	80	69	protein_coding
ENSG00000130005	chr19	GAMT	1397091	1401569	1739	Simple	TCX	AD_vs_Control	4.59771e-06	-0.389413	0.0813784	0.000136152	LowInAD	80	69	protein_coding
ENSG00000104897	chr19	SF3A2	2236520	2248678	3131	Simple	TCX	AD_vs_Control	0.00981943	-0.164509	0.0627649	0.0417932	LowInAD	80	69	protein_coding
ENSG00000104969	chr19	SGTA	2754712	2783369	3801	Simple	TCX	AD_vs_Control	0.0934239	-0.0822631	0.0486735	0.18487	LowInAD	80	69	protein_coding
ENSG00000212123	chr19	PRR22	5782971	5784776	1806	Simple	TCX	AD_vs_Control	0.000135267	-0.599261	0.152291	0.00175633	LowInAD	80	69	protein_coding
ENSG00000267157	chr19	CTB-54O9.9	5784016	5785630	581	Simple	TCX	AD_vs_Control	0.000126479	-0.401928	0.101676	0.00166749	LowInAD	80	69	protein_coding
ENSG00000141994	chr19	DUS3L	5784843	5791249	3642	Simple	TCX	AD_vs_Control	0.0322933	-0.168018	0.0776364	0.0894526	LowInAD	80	69	protein_coding
ENSG00000125652	chr19	ALKBH7	6372444	6375042	1235	Simple	TCX	AD_vs_Control	0.00208738	-0.155968	0.0496534	0.0138244	LowInAD	80	69	protein_coding
ENSG00000104883	chr19	PEX11G	7541761	7562335	1466	Simple	TCX	AD_vs_Control	0.00925226	-0.457739	0.173231	0.0401912	LowInAD	80	69	protein_coding
ENSG00000185236	chr19	RAB11B	8454865	8469318	2470	Simple	TCX	AD_vs_Control	0.248034	-0.0475946	0.0410161	0.374417	LowInAD	80	69	protein_coding
ENSG00000133250	chr19	ZNF414	8575462	8579048	1858	Simple	TCX	AD_vs_Control	9.68537e-05	-0.275247	0.068398	0.00136374	LowInAD	80	69	protein_coding
ENSG00000127452	chr19	FBXL12	9920943	9938492	2913	Simple	TCX	AD_vs_Control	0.0812215	-0.103004	0.0586118	0.167293	LowInAD	80	69	protein_coding
ENSG00000129351	chr19	ILF3	10764937	10803093	11024	Simple	TCX	AD_vs_Control	0.91518	0.00417194	0.0390937	0.944133	HighInAD	80	69	protein_coding
ENSG00000177599	chr19	ZNF491	11908482	11920437	3032	Simple	TCX	AD_vs_Control	0.0132704	-0.227837	0.0907317	0.0506849	LowInAD	80	69	protein_coding
ENSG00000196646	chr19	ZNF136	12273879	12300064	4793	Simple	TCX	AD_vs_Control	0.129264	-0.141923	0.092956	0.233294	LowInAD	80	69	protein_coding
ENSG00000132017	chr19	DCAF15	14063304	14072254	2954	Simple	TCX	AD_vs_Control	0.00054811	-0.209099	0.0589882	0.00504391	LowInAD	80	69	protein_coding
ENSG00000123159	chr19	GIPC1	14588572	14606944	4423	Simple	TCX	AD_vs_Control	3.46403e-05	-0.214588	0.0500109	0.000625457	LowInAD	80	69	protein_coding
ENSG00000214046	chr19	SMIM7	16741562	16771253	6020	Simple	TCX	AD_vs_Control	0.000948696	-0.155936	0.0460894	0.00762763	LowInAD	80	69	protein_coding
ENSG00000105669	chr19	COPE	19010323	19030206	2885	Simple	TCX	AD_vs_Control	0.0475276	-0.0981028	0.0490351	0.115299	LowInAD	80	69	protein_coding
ENSG00000105750	chr19	ZNF85	21106028	21133503	4668	Simple	TCX	AD_vs_Control	0.310179	-0.109533	0.107506	0.441248	LowInAD	80	69	protein_coding
ENSG00000198521	chr19	ZNF43	21987752	22034927	8648	Simple	TCX	AD_vs_Control	0.338339	-0.0775887	0.0807357	0.470014	LowInAD	80	69	protein_coding
ENSG00000166359	chr19	WDR88	33622996	33666701	1841	Simple	TCX	AD_vs_Control	0.000351844	-0.521349	0.141998	0.00361061	LowInAD	80	69	protein_coding
ENSG00000205209	chr19	SCGB2B2	35084234	35166604	2990	Simple	TCX	AD_vs_Control	0.107835	-0.184155	0.113728	0.204815	LowInAD	80	69	protein_coding
ENSG00000105679	chr19	GAPDHS	36024314	36036218	1519	Simple	TCX	AD_vs_Control	0.952574	-0.00612685	0.102815	0.968695	LowInAD	80	69	protein_coding
ENSG00000126254	chr19	RBM42	36119932	36128588	2206	Simple	TCX	AD_vs_Control	0.992538	-0.000435627	0.0464878	0.995106	LowInAD	80	69	protein_coding
ENSG00000161265	chr19	U2AF1L4	36233365	36236346	2875	Simple	TCX	AD_vs_Control	0.00463823	-0.219662	0.0762341	0.0248637	LowInAD	80	69	protein_coding
ENSG00000181666	chr19	HKR1	37803739	37860267	7203	Simple	TCX	AD_vs_Control	2.14132e-06	-0.222901	0.0449039	7.91624e-05	LowInAD	80	69	protein_coding
ENSG00000268975	chr19	MIA-RAB4B	41277553	41292590	1229	Simple	TCX	AD_vs_Control	0.00176314	-0.171239	0.0536114	0.012191	LowInAD	80	69	protein_coding
ENSG00000167578	chr19	RAB4B	41284121	41302847	3935	Simple	TCX	AD_vs_Control	3.77974e-07	-0.342905	0.0640236	2.28847e-05	LowInAD	80	69	protein_coding
ENSG00000255974	chr19	CYP2A6	41349443	41356352	2226	Simple	TCX	AD_vs_Control	0.258653	0.191332	0.168636	0.386181	HighInAD	80	69	protein_coding
ENSG00000073050	chr19	XRCC1	44047192	44084625	3459	Simple	TCX	AD_vs_Control	0.0364618	-0.106522	0.0503946	0.0967739	LowInAD	80	69	protein_coding
ENSG00000204920	chr19	ZNF155	44472014	44502477	3436	Simple	TCX	AD_vs_Control	0.330353	-0.0652275	0.0667568	0.461753	LowInAD	80	69	protein_coding
ENSG00000167380	chr19	ZNF226	44669226	44682534	6922	Simple	TCX	AD_vs_Control	0.394818	-0.068913	0.0807166	0.526003	LowInAD	80	69	protein_coding
ENSG00000007255	chr19	TRAPPC6A	45666186	45681495	933	Simple	TCX	AD_vs_Control	0.00464079	-0.32624	0.113229	0.024875	LowInAD	80	69	protein_coding
ENSG00000039650	chr19	PNKP	50364461	50371166	3531	Simple	TCX	AD_vs_Control	0.167182	-0.0706113	0.0508307	0.280416	LowInAD	80	69	protein_coding
ENSG00000167747	chr19	C19orf48	51300961	51308186	3256	Simple	TCX	AD_vs_Control	3.97239e-05	-0.501354	0.1178	0.000692334	LowInAD	80	69	protein_coding
ENSG00000105379	chr19	ETFB	51848423	51869672	6526	Simple	TCX	AD_vs_Control	3.06647e-05	-0.327676	0.0758209	0.000572606	LowInAD	80	69	protein_coding
ENSG00000167608	chr19	TMC4	54663846	54676944	4421	Simple	TCX	AD_vs_Control	0.00990288	-0.315834	0.12064	0.0420424	LowInAD	80	69	protein_coding
ENSG00000179922	chr19	ZNF784	56132108	56135967	2058	Simple	TCX	AD_vs_Control	0.144484	-0.104911	0.0714557	0.252229	LowInAD	80	69	protein_coding
ENSG00000183647	chr19	ZNF530	58111253	58124090	5019	Simple	TCX	AD_vs_Control	0.000127418	-0.354348	0.0896848	0.00167788	LowInAD	80	69	protein_coding
ENSG00000196724	chr19	ZNF418	58433252	58446761	4501	Simple	TCX	AD_vs_Control	0.22297	-0.095577	0.0780497	0.346864	LowInAD	80	69	protein_coding
ENSG00000152475	chr19	ZNF837	58878985	58892427	2076	Simple	TCX	AD_vs_Control	0.0786392	-0.182784	0.103111	0.16344	LowInAD	80	69	protein_coding
ENSG00000083838	chr19	ZNF446	58985384	58992597	4923	Simple	TCX	AD_vs_Control	0.220307	-0.065759	0.0533894	0.343741	LowInAD	80	69	protein_coding
ENSG00000130724	chr19	CHMP2A	59062933	59066491	2129	Simple	TCX	AD_vs_Control	0.00580721	-0.105124	0.0374744	0.0291654	LowInAD	80	69	protein_coding
ENSG00000215595	chr20	C20orf202	1184098	1188918	1604	Simple	TCX	AD_vs_Control	0.0814954	-0.269055	0.153237	0.167693	LowInAD	80	69	protein_coding
ENSG00000101391	chr20	CDK5RAP1	31946645	31989367	4567	Simple	TCX	AD_vs_Control	0.000295403	-0.221032	0.0594067	0.00316982	LowInAD	80	69	protein_coding
ENSG00000101052	chr20	IFT52	42219571	42275936	2542	Simple	TCX	AD_vs_Control	0.0164448	-0.194083	0.0798467	0.0579678	LowInAD	80	69	protein_coding
ENSG00000080189	chr20	SLC35C2	44978167	44993043	4106	Simple	TCX	AD_vs_Control	0.0327169	-0.148219	0.0686582	0.0902771	LowInAD	80	69	protein_coding
ENSG00000198185	chr20	ZNF334	45129701	45142198	5286	Simple	TCX	AD_vs_Control	0.269593	-0.0947623	0.0854662	0.397734	LowInAD	80	69	protein_coding
ENSG00000197818	chr20	SLC9A8	48429250	48508779	6957	Simple	TCX	AD_vs_Control	0.545019	0.0377131	0.062146	0.66187	HighInAD	80	69	protein_coding
ENSG00000215440	chr20	NPEPL1	57264187	57294294	7641	Simple	TCX	AD_vs_Control	0.722529	0.0382259	0.107419	0.806346	HighInAD	80	69	protein_coding
ENSG00000101181	chr20	MTG2	60758085	60778624	5209	Simple	TCX	AD_vs_Control	0.0050893	-0.132381	0.0464473	0.0265434	LowInAD	80	69	protein_coding
ENSG00000101199	chr20	ARFGAP1	61904137	61921142	6610	Simple	TCX	AD_vs_Control	0.000201906	-0.216495	0.0565834	0.00237419	LowInAD	80	69	protein_coding
ENSG00000125534	chr20	PPDPF	62152077	62153559	1094	Simple	TCX	AD_vs_Control	0.00332298	-0.289481	0.096756	0.019558	LowInAD	80	69	protein_coding
ENSG00000101161	chr20	PRPF6	62612488	62664453	3044	Simple	TCX	AD_vs_Control	0.733186	-0.0198623	0.0581401	0.814576	LowInAD	80	69	protein_coding
ENSG00000185917	chr21	SETD4	37406839	37451687	7312	Simple	TCX	AD_vs_Control	7.26724e-06	-0.313078	0.0669529	0.000192579	LowInAD	80	69	protein_coding
ENSG00000099899	chr22	TRMT2A	20099389	20104915	3963	Simple	TCX	AD_vs_Control	0.259461	-0.0514565	0.0454301	0.38702	LowInAD	80	69	protein_coding
ENSG00000182944	chr22	EWSR1	29663998	29696515	10327	Simple	TCX	AD_vs_Control	0.969913	-0.00170153	0.0450245	0.980567	LowInAD	80	69	protein_coding
ENSG00000100029	chr22	PES1	30972612	31003070	4557	Simple	TCX	AD_vs_Control	0.000145834	-0.177313	0.0452943	0.0018497	LowInAD	80	69	protein_coding
ENSG00000138942	chr22	RNF185	31556168	31603005	3447	Simple	TCX	AD_vs_Control	0.0968385	0.0664259	0.0397152	0.189519	HighInAD	80	69	protein_coding
ENSG00000100353	chr22	EIF3D	36906897	36925483	4070	Simple	TCX	AD_vs_Control	0.946245	0.00263131	0.038951	0.964354	HighInAD	80	69	protein_coding
ENSG00000100360	chr22	IFT27	37154246	37172300	8009	Simple	TCX	AD_vs_Control	1.57711e-06	-0.405374	0.0805211	6.31092e-05	LowInAD	80	69	protein_coding
ENSG00000184381	chr22	PLA2G6	38507502	38601697	6758	Simple	TCX	AD_vs_Control	0.171452	-0.114878	0.0835355	0.285669	LowInAD	80	69	protein_coding
ENSG00000100324	chr22	TAB1	39795746	39833065	4456	Simple	TCX	AD_vs_Control	0.649164	-0.0300276	0.0658514	0.748292	LowInAD	80	69	protein_coding
ENSG00000172404	chr22	DNAJB7	41255553	41258130	2578	Simple	TCX	AD_vs_Control	0.0109608	-0.4405	0.170651	0.0449718	LowInAD	80	69	protein_coding
ENSG00000205643	chr22	CDPF1	46639908	46646576	2005	Simple	TCX	AD_vs_Control	0.000527694	-0.287486	0.0808511	0.0049063	LowInAD	80	69	protein_coding
ENSG00000100258	chr22	LMF2	50941376	50946135	3071	Simple	TCX	AD_vs_Control	0.0695565	0.0883834	0.0482966	0.149945	HighInAD	80	69	protein_coding
ENSG00000046647	chrX	GEMIN8	14026398	14048012	2424	Simple	TCX	AD_vs_Control	0.312027	0.0898135	0.0884901	0.443166	HighInAD	80	69	protein_coding
ENSG00000180182	chrX	MED14	40507558	40595110	9656	Simple	TCX	AD_vs_Control	0.797142	-0.0178809	0.069419	0.861765	LowInAD	80	69	protein_coding
ENSG00000204620	chrX	AC115618.1	48431482	48433275	1794	Simple	TCX	AD_vs_Control	0.235041	-0.303843	0.254679	0.359915	LowInAD	80	69	protein_coding
ENSG00000102317	chrX	RBM3	48432837	48437454	3731	Simple	TCX	AD_vs_Control	0.0321178	-0.464341	0.214337	0.0891483	LowInAD	80	69	protein_coding
ENSG00000101945	chrX	SUV39H1	48553945	48567403	3368	Simple	TCX	AD_vs_Control	0.00288087	-0.28078	0.0924147	0.0175858	LowInAD	80	69	protein_coding
ENSG00000049768	chrX	FOXP3	49106897	49121288	2578	Simple	TCX	AD_vs_Control	0.000575624	-0.261592	0.0740934	0.00523655	LowInAD	80	69	protein_coding
ENSG00000166432	chrX	ZMAT1	101137262	101187004	7512	Simple	TCX	AD_vs_Control	0.210631	0.176158	0.14002	0.332537	HighInAD	80	69	protein_coding
ENSG00000056277	chrX	ZNF280C	129336685	129402873	4634	Simple	TCX	AD_vs_Control	0.000133541	-0.189052	0.048002	0.00174	LowInAD	80	69	protein_coding
ENSG00000156500	chrX	FAM122C	133930819	133988640	6450	Simple	TCX	AD_vs_Control	0.000309953	-0.220667	0.0595241	0.00328732	LowInAD	80	69	protein_coding
ENSG00000147274	chrX	RBMX	135930163	135962923	5882	Simple	TCX	AD_vs_Control	0.690488	-0.0241146	0.0604243	0.780446	LowInAD	80	69	protein_coding
ENSG00000134595	chrX	SOX3	139585152	139587225	2074	Simple	TCX	AD_vs_Control	0.0189467	-0.46901	0.197351	0.0635764	LowInAD	80	69	protein_coding
ENSG00000147394	chrX	ZNF185	152082986	152142024	4795	Simple	TCX	AD_vs_Control	0.297148	-0.104579	0.0999033	0.427229	LowInAD	80	69	protein_coding
ENSG00000147382	chrX	FAM58A	152853377	152865500	1727	Simple	TCX	AD_vs_Control	0.0039638	-0.237484	0.0809468	0.0222292	LowInAD	80	69	protein_coding
ENSG00000180879	chrX	SSR4	153058971	153063960	4590	Simple	TCX	AD_vs_Control	0.000251028	-0.203029	0.0539108	0.00279819	LowInAD	80	69	protein_coding
ENSG00000102119	chrX	EMD	153607557	153609883	2020	Simple	TCX	AD_vs_Control	0.000151894	-0.235204	0.0602519	0.0019088	LowInAD	80	69	protein_coding
ENSG00000157933	chr1	SKI	2160134	2241558	6080	Simple	TCX	AD_vs_Control	1.52599e-06	0.286359	0.0567954	6.14168e-05	HighInAD	80	69	protein_coding
ENSG00000162591	chr1	MEGF6	3406484	3528059	7039	Simple	TCX	AD_vs_Control	0.399911	0.116157	0.137532	0.530819	HighInAD	80	69	protein_coding
ENSG00000162413	chr1	KLHL21	6650784	6674667	6670	Simple	TCX	AD_vs_Control	0.000754899	0.294219	0.0852506	0.00641877	HighInAD	80	69	protein_coding
ENSG00000162496	chr1	DHRS3	12627939	12677737	3037	Simple	TCX	AD_vs_Control	0.00164198	0.414062	0.128741	0.0115288	HighInAD	80	69	protein_coding
ENSG00000055070	chr1	SZRD1	16679070	16724640	4747	Simple	TCX	AD_vs_Control	0.00216988	0.301137	0.096244	0.0142213	HighInAD	80	69	protein_coding
ENSG00000187144	chr1	SPATA21	16713612	16763919	4506	Simple	TCX	AD_vs_Control	0.000997	0.325605	0.0966632	0.00792889	HighInAD	80	69	protein_coding
ENSG00000158825	chr1	CDA	20915441	20945401	963	Simple	TCX	AD_vs_Control	1.05816e-05	1.07556	0.234566	0.000258177	HighInAD	80	69	protein_coding
ENSG00000117298	chr1	ECE1	21543740	21671997	7265	Simple	TCX	AD_vs_Control	1.02352e-06	0.540209	0.105243	4.59035e-05	HighInAD	80	69	protein_coding
ENSG00000117318	chr1	ID3	23884409	23886285	1797	Simple	TCX	AD_vs_Control	2.17059e-06	1.00806	0.203204	7.98589e-05	HighInAD	80	69	protein_coding
ENSG00000189266	chr1	PNRC2	24285599	24289952	2564	Simple	TCX	AD_vs_Control	1.39472e-05	0.30006	0.0664163	0.000316451	HighInAD	80	69	protein_coding
ENSG00000255054	chr1	RP1-317E23.6	26137961	26150235	792	Simple	TCX	AD_vs_Control	1.54576e-10	0.512402	0.0736251	1.68828e-07	HighInAD	80	69	protein_coding
ENSG00000117713	chr1	ARID1A	27022524	27108595	9246	Simple	TCX	AD_vs_Control	9.17345e-11	0.445681	0.0631236	1.28691e-07	HighInAD	80	69	protein_coding
ENSG00000060642	chr1	PIGV	27113963	27124889	3382	Simple	TCX	AD_vs_Control	0.00981897	0.171687	0.0655032	0.0417932	HighInAD	80	69	protein_coding
ENSG00000162521	chr1	RBBP4	33116743	33151812	9470	Simple	TCX	AD_vs_Control	0.0163325	0.0939582	0.0386137	0.0577094	HighInAD	80	69	protein_coding
ENSG00000271741	chr1	RP11-244H3.4	35447134	35497342	3099	Simple	TCX	AD_vs_Control	1.34434e-08	0.445138	0.0733613	2.56475e-06	HighInAD	80	69	protein_coding
ENSG00000084073	chr1	ZMPSTE24	40723779	40759856	3572	Simple	TCX	AD_vs_Control	3.44475e-07	0.389147	0.0723804	2.14151e-05	HighInAD	80	69	protein_coding
ENSG00000117450	chr1	PRDX1	45976708	45988719	1522	Simple	TCX	AD_vs_Control	5.2626e-09	0.581431	0.0928808	1.40276e-06	HighInAD	80	69	protein_coding
ENSG00000159658	chr1	EFCAB14	47124366	47184824	6526	Simple	TCX	AD_vs_Control	9.87382e-05	0.370765	0.0922509	0.00138502	HighInAD	80	69	protein_coding
ENSG00000134748	chr1	PRPF38A	52870236	52886511	5658	Simple	TCX	AD_vs_Control	0.0154596	0.16958	0.0691021	0.0558412	HighInAD	80	69	protein_coding
ENSG00000162402	chr1	USP24	55532032	55680786	11708	Simple	TCX	AD_vs_Control	7.30315e-09	0.34043	0.0549689	1.70209e-06	HighInAD	80	69	protein_coding
ENSG00000162599	chr1	NFIA	61330931	61928465	10872	Simple	TCX	AD_vs_Control	0.000273049	0.382247	0.102133	0.00298164	HighInAD	80	69	protein_coding
ENSG00000117133	chr1	RPF1	84944942	84963473	1728	Simple	TCX	AD_vs_Control	0.00884444	0.101833	0.0383057	0.0390344	HighInAD	80	69	protein_coding
ENSG00000117500	chr1	TMED5	93615299	93646285	9423	Simple	TCX	AD_vs_Control	1.49445e-08	0.584474	0.0966733	2.74733e-06	HighInAD	80	69	protein_coding
ENSG00000117528	chr1	ABCD3	94883933	94984222	7669	Simple	TCX	AD_vs_Control	0.0111046	0.205075	0.079593	0.0453483	HighInAD	80	69	protein_coding
ENSG00000065135	chr1	GNAI3	110091233	110136975	3206	Simple	TCX	AD_vs_Control	2.97477e-08	0.437616	0.0741406	4.22207e-06	HighInAD	80	69	protein_coding
ENSG00000155363	chr1	MOV10	113215763	113243368	6509	Simple	TCX	AD_vs_Control	0.000103273	0.407498	0.101692	0.00143169	HighInAD	80	69	protein_coding
ENSG00000163349	chr1	HIPK1	114471814	114520426	9215	Simple	TCX	AD_vs_Control	4.09038e-07	0.385542	0.07222	2.42385e-05	HighInAD	80	69	protein_coding
ENSG00000118729	chr1	CASQ2	116242628	116311402	2769	Simple	TCX	AD_vs_Control	0.124739	0.326019	0.210983	0.227237	HighInAD	80	69	protein_coding
ENSG00000178104	chr1	PDE4DIP	144836157	145076186	28338	Simple	TCX	AD_vs_Control	1.15244e-06	0.503478	0.0986047	4.95699e-05	HighInAD	80	69	protein_coding
ENSG00000152022	chr1	LIX1L	145477085	145501669	3979	Simple	TCX	AD_vs_Control	2.24415e-05	0.391689	0.0890178	0.000449492	HighInAD	80	69	protein_coding
ENSG00000143140	chr1	GJA5	147228332	147245484	3256	Simple	TCX	AD_vs_Control	7.30559e-06	1.06966	0.228813	0.000193373	HighInAD	80	69	protein_coding
ENSG00000143553	chr1	SNAPIN	153631130	153634306	1544	Simple	TCX	AD_vs_Control	0.000323101	0.1966	0.0531994	0.00339381	HighInAD	80	69	protein_coding
ENSG00000143570	chr1	SLC39A1	153931575	153940188	3246	Simple	TCX	AD_vs_Control	1.7791e-07	0.573736	0.103918	1.37257e-05	HighInAD	80	69	protein_coding
ENSG00000243364	chr1	EFNA4	155036207	155042029	1263	Simple	TCX	AD_vs_Control	0.000275822	0.53772	0.143782	0.0030078	HighInAD	80	69	protein_coding
ENSG00000143321	chr1	HDGF	156711899	156736717	3790	Simple	TCX	AD_vs_Control	1.65513e-06	0.305194	0.0607555	6.53206e-05	HighInAD	80	69	protein_coding
ENSG00000177807	chr1	KCNJ10	160007257	160040038	5293	Simple	TCX	AD_vs_Control	8.6622e-06	0.650979	0.140484	0.000221331	HighInAD	80	69	protein_coding
ENSG00000116132	chr1	PRRX1	170631869	170708560	8246	Simple	TCX	AD_vs_Control	6.96997e-05	0.71059	0.17286	0.00106195	HighInAD	80	69	protein_coding
ENSG00000094963	chr1	FMO2	171154347	171181822	6239	Simple	TCX	AD_vs_Control	1.57696e-05	0.995156	0.221754	0.000348019	HighInAD	80	69	protein_coding
ENSG00000117593	chr1	DARS2	173793641	173827684	3689	Simple	TCX	AD_vs_Control	4.33482e-05	0.298991	0.0706225	0.000742034	HighInAD	80	69	protein_coding
ENSG00000120333	chr1	MRPS14	174979925	174992561	2594	Simple	TCX	AD_vs_Control	0.0123666	0.153209	0.0603857	0.0485134	HighInAD	80	69	protein_coding
ENSG00000143337	chr1	TOR1AIP1	179851177	179894135	9615	Simple	TCX	AD_vs_Control	0.00249147	0.257151	0.0833571	0.0157848	HighInAD	80	69	protein_coding
ENSG00000135838	chr1	NPL	182758428	182799519	4975	Simple	TCX	AD_vs_Control	0.00167321	0.460449	0.143425	0.0117057	HighInAD	80	69	protein_coding
ENSG00000135829	chr1	DHX9	182808504	182856886	5645	Simple	TCX	AD_vs_Control	9.94847e-10	0.284504	0.0431424	5.17897e-07	HighInAD	80	69	protein_coding
ENSG00000116406	chr1	EDEM3	184659365	184724047	7804	Simple	TCX	AD_vs_Control	1.19122e-05	0.252183	0.0553461	0.000280162	HighInAD	80	69	protein_coding
ENSG00000143842	chr1	SOX13	204042243	204096863	7412	Simple	TCX	AD_vs_Control	5.87981e-05	0.463343	0.111513	0.000938208	HighInAD	80	69	protein_coding
ENSG00000117280	chr1	RAB7L1	205737114	205744588	3882	Simple	TCX	AD_vs_Control	7.96808e-08	0.734394	0.128975	7.79257e-06	HighInAD	80	69	protein_coding
ENSG00000162889	chr1	MAPKAPK2	206858289	206907628	4195	Simple	TCX	AD_vs_Control	9.73941e-06	0.538249	0.116872	0.000242298	HighInAD	80	69	protein_coding
ENSG00000066027	chr1	PPP2R5A	212458879	212535200	3820	Simple	TCX	AD_vs_Control	0.00482135	0.215846	0.0752497	0.0255551	HighInAD	80	69	protein_coding
ENSG00000162909	chr1	CAPN2	223889295	223963720	8792	Simple	TCX	AD_vs_Control	3.40409e-09	0.79594	0.125379	1.0593e-06	HighInAD	80	69	protein_coding
ENSG00000143819	chr1	EPHX1	225997794	226033260	2504	Simple	TCX	AD_vs_Control	8.95789e-06	0.60649	0.131113	0.000227221	HighInAD	80	69	protein_coding
ENSG00000143772	chr1	ITPKB	226819391	226927024	7036	Simple	TCX	AD_vs_Control	1.29664e-11	1.06339	0.143052	3.61128e-08	HighInAD	80	69	protein_coding
ENSG00000135766	chr1	EGLN1	231499497	231560790	7265	Simple	TCX	AD_vs_Control	2.05376e-05	0.271948	0.0614957	0.000419113	HighInAD	80	69	protein_coding
ENSG00000182551	chr2	ADI1	3501132	3523507	5560	Simple	TCX	AD_vs_Control	0.101982	0.157816	0.0958175	0.196852	HighInAD	80	69	protein_coding
ENSG00000143882	chr2	ATP6V1C2	10861775	10925236	3324	Simple	TCX	AD_vs_Control	0.00129604	0.232152	0.0705834	0.00967851	HighInAD	80	69	protein_coding
ENSG00000143870	chr2	PDIA6	10923517	10978103	4101	Simple	TCX	AD_vs_Control	3.04685e-07	0.428814	0.0793594	1.99683e-05	HighInAD	80	69	protein_coding
ENSG00000115129	chr2	TP53I3	24300303	24308731	2312	Simple	TCX	AD_vs_Control	0.0218617	0.176952	0.076243	0.0696131	HighInAD	80	69	protein_coding
ENSG00000143970	chr2	ASXL2	25956622	26101385	13023	Simple	TCX	AD_vs_Control	2.01263e-06	0.386625	0.0776625	7.54425e-05	HighInAD	80	69	protein_coding
ENSG00000138073	chr2	PREB	27353624	27357543	3221	Simple	TCX	AD_vs_Control	0.0614557	0.0700777	0.0371441	0.137539	HighInAD	80	69	protein_coding
ENSG00000138074	chr2	SLC5A6	27422455	27435826	5606	Simple	TCX	AD_vs_Control	0.233847	0.160588	0.134258	0.35867	HighInAD	80	69	protein_coding
ENSG00000049323	chr2	LTBP1	33172039	33624576	7329	Simple	TCX	AD_vs_Control	7.34715e-06	0.633405	0.135532	0.000193866	HighInAD	80	69	protein_coding
ENSG00000152518	chr2	ZFP36L2	43449541	43453748	3696	Simple	TCX	AD_vs_Control	4.76296e-07	0.790723	0.149062	2.72669e-05	HighInAD	80	69	protein_coding
ENSG00000119729	chr2	RHOQ	46768945	46810260	4619	Simple	TCX	AD_vs_Control	7.40938e-07	0.515296	0.0989835	3.75539e-05	HighInAD	80	69	protein_coding
ENSG00000151665	chr2	PIGF	46808076	46844258	4978	Simple	TCX	AD_vs_Control	1.32636e-06	0.489882	0.0965476	5.50938e-05	HighInAD	80	69	protein_coding
ENSG00000138041	chr2	SMEK2	55774428	55846015	8216	Simple	TCX	AD_vs_Control	0.000482621	0.14189	0.0396177	0.00459169	HighInAD	80	69	protein_coding
ENSG00000162928	chr2	PEX13	61244360	61279125	5910	Simple	TCX	AD_vs_Control	0.684819	-0.0139986	0.0344105	0.776221	LowInAD	80	69	protein_coding
ENSG00000258881	chr2	AC007040.11	71166448	71222466	4451	Simple	TCX	AD_vs_Control	1.99094e-07	0.407292	0.0740992	1.47556e-05	HighInAD	80	69	protein_coding
ENSG00000152284	chr2	TCF7L1	85360533	85537511	4414	Simple	TCX	AD_vs_Control	0.000220662	0.474641	0.12485	0.00254163	HighInAD	80	69	protein_coding
ENSG00000168874	chr2	ATOH8	85978467	86015189	6076	Simple	TCX	AD_vs_Control	0.000412613	0.664526	0.183251	0.00409249	HighInAD	80	69	protein_coding
ENSG00000115548	chr2	KDM3A	86667770	86719839	13423	Simple	TCX	AD_vs_Control	0.000124423	0.361501	0.0913475	0.00164701	HighInAD	80	69	protein_coding
ENSG00000115084	chr2	SLC35F5	114462588	114514400	7445	Simple	TCX	AD_vs_Control	6.10194e-06	0.337792	0.0715974	0.000168578	HighInAD	80	69	protein_coding
ENSG00000155368	chr2	DBI	120124497	120130126	2499	Simple	TCX	AD_vs_Control	6.73285e-07	0.545218	0.104301	3.49961e-05	HighInAD	80	69	protein_coding
ENSG00000121966	chr2	CXCR4	136871919	136875735	2224	Simple	TCX	AD_vs_Control	0.000435155	1.02009	0.282485	0.00426668	HighInAD	80	69	protein_coding
ENSG00000115145	chr2	STAM2	152973315	153032506	7005	Simple	TCX	AD_vs_Control	0.00504695	0.156872	0.0549859	0.0263862	HighInAD	80	69	protein_coding
ENSG00000177917	chr2	ARL6IP6	153574407	153617767	3349	Simple	TCX	AD_vs_Control	1.43174e-06	0.572686	0.113257	5.84685e-05	HighInAD	80	69	protein_coding
ENSG00000136560	chr2	TANK	161993419	162092732	5579	Simple	TCX	AD_vs_Control	0.0335601	0.0860739	0.0400664	0.0917899	HighInAD	80	69	protein_coding
ENSG00000115267	chr2	IFIH1	163123589	163175213	4528	Simple	TCX	AD_vs_Control	1.25833e-05	0.621913	0.136892	0.000291561	HighInAD	80	69	protein_coding
ENSG00000138448	chr2	ITGAV	187454792	187545628	8211	Simple	TCX	AD_vs_Control	1.08709e-07	0.769162	0.136679	9.65759e-06	HighInAD	80	69	protein_coding
ENSG00000138449	chr2	SLC40A1	190425305	190448484	4330	Simple	TCX	AD_vs_Control	0.00879529	0.422878	0.158952	0.0388945	HighInAD	80	69	protein_coding
ENSG00000138413	chr2	IDH1	209100951	209130798	4721	Simple	TCX	AD_vs_Control	0.0020756	0.240071	0.0763845	0.0137604	HighInAD	80	69	protein_coding
ENSG00000115020	chr2	PIKFYVE	209130991	209223475	10832	Simple	TCX	AD_vs_Control	4.15238e-07	0.256278	0.0480361	2.45537e-05	HighInAD	80	69	protein_coding
ENSG00000079308	chr2	TNS1	218664512	218867718	15595	Simple	TCX	AD_vs_Control	5.48788e-07	0.707546	0.13418	3.02061e-05	HighInAD	80	69	protein_coding
ENSG00000162804	chr2	SNED1	241938255	242034983	13592	Simple	TCX	AD_vs_Control	0.00309497	0.286703	0.0950912	0.0185672	HighInAD	80	69	protein_coding
ENSG00000115677	chr2	HDLBP	242166679	242256476	12182	Simple	TCX	AD_vs_Control	0.00064712	0.167016	0.0477672	0.00571069	HighInAD	80	69	protein_coding
ENSG00000175928	chr3	LRRN1	3841121	3889387	4264	Simple	TCX	AD_vs_Control	0.0157837	0.403619	0.164997	0.0565574	HighInAD	80	69	protein_coding
ENSG00000131375	chr3	CAPN7	15247659	15294425	5598	Simple	TCX	AD_vs_Control	1.5854e-06	0.231006	0.0458967	6.33055e-05	HighInAD	80	69	protein_coding
ENSG00000154813	chr3	DPH3	16299485	16306479	3562	Simple	TCX	AD_vs_Control	0.0108404	0.18061	0.0698604	0.0446837	HighInAD	80	69	protein_coding
ENSG00000131374	chr3	TBC1D5	17198654	18486309	11269	Simple	TCX	AD_vs_Control	0.000172814	0.181198	0.0468375	0.00211377	HighInAD	80	69	protein_coding
ENSG00000114166	chr3	KAT2B	20081515	20195896	5634	Simple	TCX	AD_vs_Control	0.000275028	0.41982	0.112233	0.00300149	HighInAD	80	69	protein_coding
ENSG00000011198	chr3	ABHD5	43731605	43775863	3172	Simple	TCX	AD_vs_Control	1.40941e-06	0.607598	0.120076	5.78107e-05	HighInAD	80	69	protein_coding
ENSG00000179152	chr3	TCAIM	44379611	44450943	8387	Simple	TCX	AD_vs_Control	0.048493	0.111648	0.0560509	0.116817	HighInAD	80	69	protein_coding
ENSG00000178917	chr3	ZNF852	44540462	44552128	4225	Simple	TCX	AD_vs_Control	0.000812948	0.431572	0.125848	0.00678699	HighInAD	80	69	protein_coding
ENSG00000144791	chr3	LIMD1	45596886	45727830	12673	Simple	TCX	AD_vs_Control	0.0158315	0.247213	0.101106	0.0566568	HighInAD	80	69	protein_coding
ENSG00000163820	chr3	FYCO1	45959396	46037316	8890	Simple	TCX	AD_vs_Control	2.56961e-06	0.533368	0.108371	8.98508e-05	HighInAD	80	69	protein_coding
ENSG00000145050	chr3	MANF	51422478	51426828	2111	Simple	TCX	AD_vs_Control	0.0476806	0.232866	0.116476	0.115557	HighInAD	80	69	protein_coding
ENSG00000056736	chr3	IL17RB	53880607	53899827	3038	Simple	TCX	AD_vs_Control	3.39898e-08	1.02739	0.174889	4.61781e-06	HighInAD	80	69	protein_coding
ENSG00000179021	chr3	C3orf38	88198893	88217879	3478	Simple	TCX	AD_vs_Control	0.0810893	0.119165	0.0677774	0.167111	HighInAD	80	69	protein_coding
ENSG00000163848	chr3	ZNF148	124944405	125094198	10574	Simple	TCX	AD_vs_Control	0.102208	0.0719221	0.0436964	0.197147	HighInAD	80	69	protein_coding
ENSG00000144909	chr3	OSBPL11	125247702	125313934	4191	Simple	TCX	AD_vs_Control	1.4968e-06	0.630399	0.124922	6.06573e-05	HighInAD	80	69	protein_coding
ENSG00000058262	chr3	SEC61A1	127770484	127790526	4697	Simple	TCX	AD_vs_Control	9.97706e-07	0.335565	0.0653011	4.53185e-05	HighInAD	80	69	protein_coding
ENSG00000158092	chr3	NCK1	136581050	136668665	3727	Simple	TCX	AD_vs_Control	0.00270143	0.167678	0.0548147	0.0167399	HighInAD	80	69	protein_coding
ENSG00000174564	chr3	IL20RB	136665072	136729927	2473	Simple	TCX	AD_vs_Control	0.315146	0.0713149	0.0707202	0.446446	HighInAD	80	69	protein_coding
ENSG00000184432	chr3	COPB2	139074442	139108574	8177	Simple	TCX	AD_vs_Control	4.16618e-06	0.252216	0.0524521	0.000126832	HighInAD	80	69	protein_coding
ENSG00000152492	chr3	CCDC50	191046866	191116459	9202	Simple	TCX	AD_vs_Control	0.00141093	0.333162	0.102102	0.010299	HighInAD	80	69	protein_coding
ENSG00000114331	chr3	ACAP2	194995465	195163807	11088	Simple	TCX	AD_vs_Control	0.000269192	0.263482	0.0703257	0.00294762	HighInAD	80	69	protein_coding
ENSG00000161217	chr3	PCYT1A	195941093	196014828	7978	Simple	TCX	AD_vs_Control	0.0104744	0.172992	0.0665932	0.0436274	HighInAD	80	69	protein_coding
ENSG00000122068	chr3	FYTTD1	197464050	197514467	8025	Simple	TCX	AD_vs_Control	0.192138	0.055654	0.0424469	0.311	HighInAD	80	69	protein_coding
ENSG00000109814	chr4	UGDH	39500375	39529931	4045	Simple	TCX	AD_vs_Control	0.290316	0.0719495	0.0677625	0.420183	HighInAD	80	69	protein_coding
ENSG00000157426	chr4	AASDH	57204456	57253666	4643	Simple	TCX	AD_vs_Control	1.80372e-08	0.337994	0.0562679	3.0898e-06	HighInAD	80	69	protein_coding
ENSG00000269559	chr4	AC093677.1	75023327	75024085	759	Simple	TCX	AD_vs_Control	0.257421	0.108424	0.0953147	0.384802	HighInAD	80	69	protein_coding
ENSG00000138767	chr4	CNOT6L	78634541	78740769	9367	Simple	TCX	AD_vs_Control	0.000103839	0.217338	0.0542571	0.00143705	HighInAD	80	69	protein_coding
ENSG00000163297	chr4	ANTXR2	80822303	81046608	10101	Simple	TCX	AD_vs_Control	2.39503e-05	0.588415	0.134223	0.00047074	HighInAD	80	69	protein_coding
ENSG00000172493	chr4	AFF1	87856154	88062206	10733	Simple	TCX	AD_vs_Control	1.04867e-09	0.604761	0.091852	5.35902e-07	HighInAD	80	69	protein_coding
ENSG00000138641	chr4	HERC3	89442199	89629693	8634	Simple	TCX	AD_vs_Control	0.000871686	0.100454	0.0294708	0.00715723	HighInAD	80	69	protein_coding
ENSG00000255072	chr4	PIGY	89442724	89442940	217	Simple	TCX	AD_vs_Control	0.000101537	0.188756	0.0470518	0.00141522	HighInAD	80	69	protein_coding
ENSG00000164039	chr4	BDH2	104000592	104021040	3383	Simple	TCX	AD_vs_Control	8.63636e-07	0.635069	0.122805	4.11006e-05	HighInAD	80	69	protein_coding
ENSG00000198856	chr4	OSTC	109571740	109588976	1617	Simple	TCX	AD_vs_Control	0.000606152	0.206651	0.0587822	0.00544667	HighInAD	80	69	protein_coding
ENSG00000145423	chr4	SFRP2	154701744	154710272	2032	Simple	TCX	AD_vs_Control	9.98919e-05	1.09184	0.271873	0.00139829	HighInAD	80	69	protein_coding
ENSG00000181381	chr4	DDX60L	169277886	169458937	12156	Simple	TCX	AD_vs_Control	0.00339197	0.430112	0.144084	0.0198278	HighInAD	80	69	protein_coding
ENSG00000164117	chr4	FBXO8	175157809	175205415	2810	Simple	TCX	AD_vs_Control	5.83491e-07	0.433794	0.0824795	3.16099e-05	HighInAD	80	69	protein_coding
ENSG00000151718	chr4	WWC2	184020446	184241930	9966	Simple	TCX	AD_vs_Control	0.0382465	0.153797	0.0734578	0.0998678	HighInAD	80	69	protein_coding
ENSG00000168310	chr4	IRF2	185308867	185395734	3116	Simple	TCX	AD_vs_Control	3.07178e-07	0.390695	0.0723287	1.99888e-05	HighInAD	80	69	protein_coding
ENSG00000113504	chr5	SLC12A7	1050499	1112150	6001	Simple	TCX	AD_vs_Control	1.18767e-07	0.785923	0.140131	1.0227e-05	HighInAD	80	69	protein_coding
ENSG00000145555	chr5	MYO10	16665395	16936372	10537	Simple	TCX	AD_vs_Control	0.00243754	0.422469	0.136636	0.0155196	HighInAD	80	69	protein_coding
ENSG00000113384	chr5	GOLPH3	32124810	32174456	2785	Simple	TCX	AD_vs_Control	1.54219e-05	0.197237	0.0438972	0.000342652	HighInAD	80	69	protein_coding
ENSG00000113407	chr5	TARS	33440802	33469644	5718	Simple	TCX	AD_vs_Control	0.000140467	0.322238	0.0821029	0.001802	HighInAD	80	69	protein_coding
ENSG00000134352	chr5	IL6ST	55230923	55290821	9292	Simple	TCX	AD_vs_Control	2.31282e-05	0.422357	0.096152	0.000459609	HighInAD	80	69	protein_coding
ENSG00000095015	chr5	MAP3K1	56111401	56191979	7716	Simple	TCX	AD_vs_Control	0.00111618	0.335237	0.100538	0.00863932	HighInAD	80	69	protein_coding
ENSG00000145740	chr5	SLC30A5	68389473	68426896	5784	Simple	TCX	AD_vs_Control	0.531087	0.022066	0.0351347	0.650145	HighInAD	80	69	protein_coding
ENSG00000083312	chr5	TNPO1	72112139	72212560	11977	Simple	TCX	AD_vs_Control	3.31676e-07	0.341826	0.0634804	2.08522e-05	HighInAD	80	69	protein_coding
ENSG00000145741	chr5	BTF3	72794233	72801460	2467	Simple	TCX	AD_vs_Control	2.07478e-05	0.158855	0.0359426	0.000422403	HighInAD	80	69	protein_coding
ENSG00000038427	chr5	VCAN	82767284	82878122	14831	Simple	TCX	AD_vs_Control	9.15845e-07	0.982359	0.190449	4.27614e-05	HighInAD	80	69	protein_coding
ENSG00000151422	chr5	FER	108083523	108532542	13593	Simple	TCX	AD_vs_Control	3.55169e-05	0.28607	0.0667688	0.000637771	HighInAD	80	69	protein_coding
ENSG00000205302	chr5	SNX2	122110691	122165803	4254	Simple	TCX	AD_vs_Control	1.28787e-06	0.316477	0.0622899	5.37758e-05	HighInAD	80	69	protein_coding
ENSG00000197375	chr5	SLC22A5	131705444	131731306	12788	Simple	TCX	AD_vs_Control	0.0320047	0.168114	0.0775483	0.0889585	HighInAD	80	69	protein_coding
ENSG00000072364	chr5	AFF4	132211071	132299326	11297	Simple	TCX	AD_vs_Control	1.24122e-07	0.247102	0.0441335	1.04914e-05	HighInAD	80	69	protein_coding
ENSG00000113658	chr5	SMAD5	135468534	135524435	8778	Simple	TCX	AD_vs_Control	3.61017e-06	0.390329	0.0806097	0.000115174	HighInAD	80	69	protein_coding
ENSG00000120733	chr5	KDM3B	137688285	137772717	7961	Simple	TCX	AD_vs_Control	6.8744e-06	0.256919	0.0547867	0.000184806	HighInAD	80	69	protein_coding
ENSG00000228672	chr5	PROB1	138727635	138730885	3251	Simple	TCX	AD_vs_Control	4.89848e-05	0.546237	0.129987	0.000812794	HighInAD	80	69	protein_coding
ENSG00000120322	chr5	PCDHB8	140557371	140560081	2711	Simple	TCX	AD_vs_Control	0.000392252	0.557498	0.153129	0.00393821	HighInAD	80	69	protein_coding
ENSG00000113140	chr5	SPARC	151040657	151066726	4831	Simple	TCX	AD_vs_Control	8.2495e-05	0.761503	0.187259	0.0012118	HighInAD	80	69	protein_coding
ENSG00000145907	chr5	G3BP1	151150606	151192346	12406	Simple	TCX	AD_vs_Control	1.36556e-06	0.340073	0.0671106	5.65117e-05	HighInAD	80	69	protein_coding
ENSG00000155508	chr5	CNOT8	154237113	154256353	3930	Simple	TCX	AD_vs_Control	4.78276e-07	0.33534	0.0632272	2.73521e-05	HighInAD	80	69	protein_coding
ENSG00000113328	chr5	CCNG1	162864575	162873157	3096	Simple	TCX	AD_vs_Control	1.38666e-07	0.514686	0.0923194	1.13755e-05	HighInAD	80	69	protein_coding
ENSG00000268800	chr5	AC112205.1	162866447	162873821	99	Simple	TCX	AD_vs_Control	7.79593e-07	0.679876	0.130885	3.83036e-05	HighInAD	80	69	protein_coding
ENSG00000168246	chr5	UBTD2	171636644	171711075	3301	Simple	TCX	AD_vs_Control	0.00855232	0.173258	0.0648818	0.0381227	HighInAD	80	69	protein_coding
ENSG00000113732	chr5	ATP6V0E1	172410760	172462448	1623	Simple	TCX	AD_vs_Control	5.19657e-07	0.522151	0.0987937	2.91794e-05	HighInAD	80	69	protein_coding
ENSG00000137198	chr6	GMPR	16238811	16295780	2232	Simple	TCX	AD_vs_Control	0.000102885	0.910045	0.227048	0.00142843	HighInAD	80	69	protein_coding
ENSG00000165097	chr6	KDM1B	18155560	18224084	4633	Simple	TCX	AD_vs_Control	5.92876e-06	0.409586	0.0866883	0.000164957	HighInAD	80	69	protein_coding
ENSG00000010704	chr6	HFE	26087509	26098571	5675	Simple	TCX	AD_vs_Control	0.0353062	0.316471	0.148773	0.0947626	HighInAD	80	69	protein_coding
ENSG00000237441	chr6	RGL2	33259431	33267101	4636	Simple	TCX	AD_vs_Control	1.12363e-07	0.593101	0.105526	9.88129e-06	HighInAD	80	69	protein_coding
ENSG00000096060	chr6	FKBP5	35541362	35696360	10628	Simple	TCX	AD_vs_Control	0.000114213	0.966365	0.242785	0.00154339	HighInAD	80	69	protein_coding
ENSG00000156639	chr6	ZFAND3	37787275	38122400	4036	Simple	TCX	AD_vs_Control	9.71761e-06	0.324389	0.0704275	0.000241971	HighInAD	80	69	protein_coding
ENSG00000124641	chr6	MED20	41873092	41888877	3278	Simple	TCX	AD_vs_Control	0.00722709	0.19456	0.0712776	0.0339508	HighInAD	80	69	protein_coding
ENSG00000137413	chr6	TAF8	42018251	42055199	9286	Simple	TCX	AD_vs_Control	0.208137	0.06906	0.0545911	0.329486	HighInAD	80	69	protein_coding
ENSG00000112210	chr6	RAB23	57053607	57087078	3075	Simple	TCX	AD_vs_Control	0.00601049	0.278703	0.0997709	0.0298393	HighInAD	80	69	protein_coding
ENSG00000119900	chr6	OGFRL1	71998506	72018653	9051	Simple	TCX	AD_vs_Control	8.02928e-06	0.519362	0.11164	0.000208344	HighInAD	80	69	protein_coding
ENSG00000135338	chr6	LCA5	80194708	80247175	5964	Simple	TCX	AD_vs_Control	8.57982e-06	0.33225	0.0716653	0.000219327	HighInAD	80	69	protein_coding
ENSG00000135316	chr6	SYNCRIP	86318053	86353510	7655	Simple	TCX	AD_vs_Control	0.000933494	0.186236	0.0549666	0.00753587	HighInAD	80	69	protein_coding
ENSG00000184486	chr6	POU3F2	99282580	99286660	4081	Simple	TCX	AD_vs_Control	0.00125477	0.416265	0.126183	0.00944503	HighInAD	80	69	protein_coding
ENSG00000111875	chr6	ASF1A	119215384	119230332	2517	Simple	TCX	AD_vs_Control	0.00405021	0.177197	0.0605454	0.0225808	HighInAD	80	69	protein_coding
ENSG00000027697	chr6	IFNGR1	137518621	137540586	2680	Simple	TCX	AD_vs_Control	0.000287307	0.359802	0.0965021	0.00310688	HighInAD	80	69	protein_coding
ENSG00000111961	chr6	SASH1	148593440	148873186	8598	Simple	TCX	AD_vs_Control	2.56862e-08	0.720066	0.121361	3.84616e-06	HighInAD	80	69	protein_coding
ENSG00000197081	chr6	IGF2R	160390131	160534539	9958	Simple	TCX	AD_vs_Control	5.67744e-09	0.551878	0.0883778	1.45768e-06	HighInAD	80	69	protein_coding
ENSG00000164849	chr7	GPR146	1084212	1098897	3160	Simple	TCX	AD_vs_Control	0.000400302	0.600834	0.165294	0.00399886	HighInAD	80	69	protein_coding
ENSG00000236609	chr7	ZNF853	6655248	6663921	3857	Simple	TCX	AD_vs_Control	0.00012904	0.255195	0.0646449	0.00169124	HighInAD	80	69	protein_coding
ENSG00000180233	chr7	ZNRF2	30323923	30452118	4172	Simple	TCX	AD_vs_Control	0.00449589	0.223418	0.0772572	0.0243585	HighInAD	80	69	protein_coding
ENSG00000170852	chr7	KBTBD2	32907784	32933743	4987	Simple	TCX	AD_vs_Control	2.18099e-05	0.194687	0.0441743	0.00043921	HighInAD	80	69	protein_coding
ENSG00000146674	chr7	IGFBP3	45951949	45961473	4466	Simple	TCX	AD_vs_Control	0.46305	0.154586	0.210028	0.59005	HighInAD	80	69	protein_coding
ENSG00000152926	chr7	ZNF117	64432154	64467062	10688	Simple	TCX	AD_vs_Control	0.258645	0.0964462	0.0850042	0.386181	HighInAD	80	69	protein_coding
ENSG00000127947	chr7	PTPN12	77166592	77269388	5547	Simple	TCX	AD_vs_Control	0.000428646	0.29109	0.0805128	0.00421472	HighInAD	80	69	protein_coding
ENSG00000146833	chr7	TRIM4	99474581	99517223	4891	Simple	TCX	AD_vs_Control	0.000102012	0.269326	0.0671565	0.00141915	HighInAD	80	69	protein_coding
ENSG00000146834	chr7	MEPCE	100026413	100031741	3412	Simple	TCX	AD_vs_Control	0.00817177	0.139559	0.0519487	0.0369288	HighInAD	80	69	protein_coding
ENSG00000196411	chr7	EPHB4	100400187	100425121	6413	Simple	TCX	AD_vs_Control	3.88024e-07	0.831493	0.155416	2.32395e-05	HighInAD	80	69	protein_coding
ENSG00000087077	chr7	TRIP6	100464760	100471076	2802	Simple	TCX	AD_vs_Control	0.000104306	0.531769	0.132792	0.00144169	HighInAD	80	69	protein_coding
ENSG00000186591	chr7	UBE2H	129470572	129592789	6392	Simple	TCX	AD_vs_Control	0.00092134	0.147041	0.0433484	0.00746588	HighInAD	80	69	protein_coding
ENSG00000128585	chr7	MKLN1	130794855	131181395	12878	Simple	TCX	AD_vs_Control	2.62433e-08	0.477479	0.0805362	3.90857e-06	HighInAD	80	69	protein_coding
ENSG00000122786	chr7	CALD1	134429003	134655479	9930	Simple	TCX	AD_vs_Control	9.93722e-07	0.67772	0.131861	4.52224e-05	HighInAD	80	69	protein_coding
ENSG00000197448	chr7	GSTK1	142941186	142967947	4228	Simple	TCX	AD_vs_Control	0.0220974	0.0906947	0.0391485	0.070091	HighInAD	80	69	protein_coding
ENSG00000155660	chr7	PDIA4	148700154	148725733	3277	Simple	TCX	AD_vs_Control	4.47603e-05	0.546618	0.129364	0.000760597	HighInAD	80	69	protein_coding
ENSG00000106538	chr7	RARRES2	150035408	150038763	1919	Simple	TCX	AD_vs_Control	0.023544	0.332434	0.14506	0.0729311	HighInAD	80	69	protein_coding
ENSG00000214022	chr7	REPIN1	150065278	150071133	4649	Simple	TCX	AD_vs_Control	6.88308e-10	0.369032	0.0553483	4.30285e-07	HighInAD	80	69	protein_coding
ENSG00000214106	chr7	PAXIP1-AS2	154720208	154741618	2974	Simple	TCX	AD_vs_Control	1.27357e-05	0.423728	0.0933294	0.000294237	HighInAD	80	69	protein_coding
ENSG00000164741	chr8	DLC1	12940870	13373167	10988	Simple	TCX	AD_vs_Control	3.17496e-07	0.433441	0.0803504	2.03918e-05	HighInAD	80	69	protein_coding
ENSG00000104219	chr8	ZDHHC2	17013538	17082308	6735	Simple	TCX	AD_vs_Control	1.89573e-06	0.567653	0.113711	7.23259e-05	HighInAD	80	69	protein_coding
ENSG00000003989	chr8	SLC7A2	17354597	17428082	7905	Simple	TCX	AD_vs_Control	9.31355e-09	1.65096	0.268741	1.99532e-06	HighInAD	80	69	protein_coding
ENSG00000120896	chr8	SORBS3	22402499	22433301	6110	Simple	TCX	AD_vs_Control	0.0179889	0.255398	0.106573	0.0614582	HighInAD	80	69	protein_coding
ENSG00000186918	chr8	ZNF395	28203102	28260218	5819	Simple	TCX	AD_vs_Control	1.37675e-05	0.455227	0.10069	0.000313779	HighInAD	80	69	protein_coding
ENSG00000131931	chr8	THAP1	42691817	42698468	2462	Simple	TCX	AD_vs_Control	0.0152697	0.204328	0.0831041	0.0554316	HighInAD	80	69	protein_coding
ENSG00000168300	chr8	PCMTD1	52730140	52811735	7307	Simple	TCX	AD_vs_Control	0.0179522	0.127224	0.053071	0.0613669	HighInAD	80	69	protein_coding
ENSG00000187735	chr8	TCEA1	54879112	54935089	4391	Simple	TCX	AD_vs_Control	0.000609493	0.19829	0.0564294	0.00546874	HighInAD	80	69	protein_coding
ENSG00000164751	chr8	PEX2	77892494	77913280	5002	Simple	TCX	AD_vs_Control	6.54405e-05	0.300937	0.0729148	0.00101315	HighInAD	80	69	protein_coding
ENSG00000205189	chr8	ZBTB10	81397854	81438500	10216	Simple	TCX	AD_vs_Control	0.000395909	0.215734	0.059299	0.00396564	HighInAD	80	69	protein_coding
ENSG00000183808	chr8	RBM12B	94741584	94753245	7618	Simple	TCX	AD_vs_Control	0.00483318	0.188042	0.0655752	0.0255983	HighInAD	80	69	protein_coding
ENSG00000034677	chr8	RNF19A	101269288	101348446	6031	Simple	TCX	AD_vs_Control	7.19324e-07	0.54916	0.105354	3.68609e-05	HighInAD	80	69	protein_coding
ENSG00000104517	chr8	UBR5	103265240	103425069	13085	Simple	TCX	AD_vs_Control	8.72405e-09	0.371628	0.0603611	1.91545e-06	HighInAD	80	69	protein_coding
ENSG00000154188	chr8	ANGPT1	108261721	108510283	7117	Simple	TCX	AD_vs_Control	1.33998e-07	1.07294	0.192199	1.10905e-05	HighInAD	80	69	protein_coding
ENSG00000176853	chr8	FAM91A1	124780696	124827692	7246	Simple	TCX	AD_vs_Control	0.00556691	0.326082	0.115646	0.0283056	HighInAD	80	69	protein_coding
ENSG00000178685	chr8	PARP10	145051321	145086940	6033	Simple	TCX	AD_vs_Control	1.97464e-05	0.3606	0.0813628	0.000407472	HighInAD	80	69	protein_coding
ENSG00000185803	chr8	SLC52A2	145577795	145584932	2926	Simple	TCX	AD_vs_Control	5.97588e-05	0.210151	0.0506282	0.000947264	HighInAD	80	69	protein_coding
ENSG00000107104	chr9	KANK1	470291	746105	11285	Simple	TCX	AD_vs_Control	0.000271397	0.510868	0.136438	0.0029671	HighInAD	80	69	protein_coding
ENSG00000147883	chr9	CDKN2B	22002902	22009362	4058	Simple	TCX	AD_vs_Control	0.0138828	0.285912	0.114624	0.0521865	HighInAD	80	69	protein_coding
ENSG00000198876	chr9	DCAF12	34086385	34127397	4390	Simple	TCX	AD_vs_Control	1.03569e-05	0.320836	0.0698907	0.000253805	HighInAD	80	69	protein_coding
ENSG00000137076	chr9	TLN1	35696945	35732392	10076	Simple	TCX	AD_vs_Control	3.37445e-09	0.751857	0.118402	1.0593e-06	HighInAD	80	69	protein_coding
ENSG00000188647	chr9	PTAR1	72324438	72374875	12200	Simple	TCX	AD_vs_Control	1.10583e-07	0.695993	0.123757	9.80845e-06	HighInAD	80	69	protein_coding
ENSG00000135069	chr9	PSAT1	80912059	80945009	2188	Simple	TCX	AD_vs_Control	3.28207e-08	0.705574	0.119957	4.51403e-06	HighInAD	80	69	protein_coding
ENSG00000106823	chr9	ECM2	95256365	95298937	4350	Simple	TCX	AD_vs_Control	6.77013e-07	1.41802	0.271332	3.508e-05	HighInAD	80	69	protein_coding
ENSG00000131669	chr9	NINJ1	95883771	95896570	2648	Simple	TCX	AD_vs_Control	1.12012e-06	0.460995	0.0901704	4.86682e-05	HighInAD	80	69	protein_coding
ENSG00000048828	chr9	FAM120A	96214004	96328397	7296	Simple	TCX	AD_vs_Control	0.00905387	0.121536	0.0458609	0.0396446	HighInAD	80	69	protein_coding
ENSG00000185920	chr9	PTCH1	98205262	98279339	16591	Simple	TCX	AD_vs_Control	0.00844917	0.290477	0.108603	0.037818	HighInAD	80	69	protein_coding
ENSG00000165029	chr9	ABCA1	107543283	107690518	11350	Simple	TCX	AD_vs_Control	2.78703e-07	0.882739	0.162776	1.86399e-05	HighInAD	80	69	protein_coding
ENSG00000251184	chr9	RP11-101E3.5	131703757	131719300	378	Simple	TCX	AD_vs_Control	0.000689864	0.604313	0.173766	0.00598922	HighInAD	80	69	protein_coding
ENSG00000136816	chr9	TOR1B	132565432	132573560	2911	Simple	TCX	AD_vs_Control	0.00319697	0.132943	0.0442483	0.0190079	HighInAD	80	69	protein_coding
ENSG00000130717	chr9	UCK1	134399188	134406655	2688	Simple	TCX	AD_vs_Control	0.431386	0.0386926	0.0490216	0.560981	HighInAD	80	69	protein_coding
ENSG00000130560	chr9	UBAC1	138824815	138853226	2979	Simple	TCX	AD_vs_Control	0.238894	0.0466141	0.0393956	0.36418	HighInAD	80	69	protein_coding
ENSG00000204003	chr9	LCN6	139632619	139642905	2651	Simple	TCX	AD_vs_Control	0.000940521	0.905503	0.267432	0.00758254	HighInAD	80	69	protein_coding
ENSG00000267206	chr9	LCN6	139638463	139642980	1681	Simple	TCX	AD_vs_Control	0.00671172	0.852792	0.309504	0.0322151	HighInAD	80	69	protein_coding
ENSG00000173848	chr10	NET1	5454514	5500426	4194	Simple	TCX	AD_vs_Control	0.590078	0.0835611	0.154722	0.700552	HighInAD	80	69	protein_coding
ENSG00000134453	chr10	RBM17	6130950	6159420	6419	Simple	TCX	AD_vs_Control	0.000133337	0.296982	0.0753985	0.00173856	HighInAD	80	69	protein_coding
ENSG00000181192	chr10	DHTKD1	12110971	12165224	5281	Simple	TCX	AD_vs_Control	0.0447221	0.190905	0.0941808	0.110714	HighInAD	80	69	protein_coding
ENSG00000107897	chr10	ACBD5	27484146	27531059	4339	Simple	TCX	AD_vs_Control	0.00255772	0.193994	0.0630559	0.0160965	HighInAD	80	69	protein_coding
ENSG00000165633	chr10	VSTM4	50222290	50323554	8633	Simple	TCX	AD_vs_Control	0.000269044	0.317797	0.0848193	0.00294658	HighInAD	80	69	protein_coding
ENSG00000214688	chr10	C10orf105	73471458	73497581	4934	Simple	TCX	AD_vs_Control	0.00290688	0.851148	0.280411	0.0176903	HighInAD	80	69	protein_coding
ENSG00000166295	chr10	ANAPC16	73975787	73995618	3969	Simple	TCX	AD_vs_Control	0.000540203	0.314874	0.0887226	0.00499012	HighInAD	80	69	protein_coding
ENSG00000122884	chr10	P4HA1	74766975	74856732	3186	Simple	TCX	AD_vs_Control	7.04369e-06	0.780538	0.166654	0.000188538	HighInAD	80	69	protein_coding
ENSG00000267964	chr10	AC022400.2	75531935	75532378	444	Simple	TCX	AD_vs_Control	0.00123397	0.432447	0.130886	0.00933137	HighInAD	80	69	protein_coding
ENSG00000196968	chr10	FUT11	75532049	75540009	4885	Simple	TCX	AD_vs_Control	0.0779792	0.135252	0.0761267	0.162476	HighInAD	80	69	protein_coding
ENSG00000151208	chr10	DLG5	79550549	79686378	10365	Simple	TCX	AD_vs_Control	9.97586e-08	0.53387	0.0945575	9.07967e-06	HighInAD	80	69	protein_coding
ENSG00000204049	chr10	AL391421.1	79626633	79629368	1922	Simple	TCX	AD_vs_Control	2.35722e-07	0.84599	0.154951	1.65279e-05	HighInAD	80	69	protein_coding
ENSG00000180628	chr10	PCGF5	92979908	93044088	8236	Simple	TCX	AD_vs_Control	0.00334383	0.193614	0.0647576	0.0196474	HighInAD	80	69	protein_coding
ENSG00000107854	chr10	TNKS2	93558069	93625033	6157	Simple	TCX	AD_vs_Control	3.78785e-07	0.226037	0.0422071	2.29089e-05	HighInAD	80	69	protein_coding
ENSG00000270099	chr10	RP11-248J23.7	97620305	97684601	492	Simple	TCX	AD_vs_Control	0.000261672	0.618906	0.164845	0.00288856	HighInAD	80	69	protein_coding
ENSG00000077147	chr10	TM9SF3	98277866	98347209	7095	Simple	TCX	AD_vs_Control	0.000231065	0.192715	0.0508623	0.00262938	HighInAD	80	69	protein_coding
ENSG00000171206	chr10	TRIM8	104404253	104418164	2916	Simple	TCX	AD_vs_Control	1.98966e-08	0.469883	0.0784907	3.28866e-06	HighInAD	80	69	protein_coding
ENSG00000166272	chr10	WBP1L	104503727	104576021	4278	Simple	TCX	AD_vs_Control	3.83673e-07	0.439978	0.0821989	2.30792e-05	HighInAD	80	69	protein_coding
ENSG00000196865	chr10	NHLRC2	115614420	115676953	11223	Simple	TCX	AD_vs_Control	7.92553e-05	0.275576	0.0675909	0.00117474	HighInAD	80	69	protein_coding
ENSG00000165816	chr10	VWA2	115999018	116051272	3368	Simple	TCX	AD_vs_Control	5.019e-06	0.936055	0.196467	0.000145496	HighInAD	80	69	protein_coding
ENSG00000110651	chr11	CD81	2397407	2418649	7394	Simple	TCX	AD_vs_Control	0.000916787	0.270968	0.0798478	0.00743872	HighInAD	80	69	protein_coding
ENSG00000132109	chr11	TRIM21	4406127	4414926	1952	Simple	TCX	AD_vs_Control	6.14903e-05	0.568613	0.137232	0.000966673	HighInAD	80	69	protein_coding
ENSG00000258659	chr11	TRIM34	5640994	5665628	2690	Simple	TCX	AD_vs_Control	8.75586e-05	0.657795	0.162383	0.00126483	HighInAD	80	69	protein_coding
ENSG00000166333	chr11	ILK	6624961	6632102	3463	Simple	TCX	AD_vs_Control	6.52663e-07	0.27544	0.0526217	3.42645e-05	HighInAD	80	69	protein_coding
ENSG00000166340	chr11	TPP1	6634000	6640692	4895	Simple	TCX	AD_vs_Control	5.63859e-07	0.450792	0.0855871	3.08225e-05	HighInAD	80	69	protein_coding
ENSG00000133812	chr11	SBF2	9800214	10315754	16767	Simple	TCX	AD_vs_Control	3.40587e-05	0.334154	0.0777983	0.000617357	HighInAD	80	69	protein_coding
ENSG00000198730	chr11	CTR9	10772534	10801290	5562	Simple	TCX	AD_vs_Control	0.00123629	0.158663	0.0480299	0.00934127	HighInAD	80	69	protein_coding
ENSG00000110321	chr11	EIF4G2	10818597	10830657	8655	Simple	TCX	AD_vs_Control	1.93182e-06	0.239839	0.0480859	7.29558e-05	HighInAD	80	69	protein_coding
ENSG00000166689	chr11	PLEKHA7	16799842	17035990	9575	Simple	TCX	AD_vs_Control	5.59191e-06	0.628245	0.132576	0.000158032	HighInAD	80	69	protein_coding
ENSG00000151116	chr11	UEVLD	18551156	18610294	5515	Simple	TCX	AD_vs_Control	0.00397519	0.228977	0.0780722	0.0222584	HighInAD	80	69	protein_coding
ENSG00000060749	chr11	QSER1	32914724	33014862	10537	Simple	TCX	AD_vs_Control	0.000305689	0.290844	0.0783718	0.00325449	HighInAD	80	69	protein_coding
ENSG00000121691	chr11	CAT	34460472	34493609	3347	Simple	TCX	AD_vs_Control	2.23732e-08	0.787825	0.13214	3.53728e-06	HighInAD	80	69	protein_coding
ENSG00000179241	chr11	LDLRAD3	35965531	36253686	4575	Simple	TCX	AD_vs_Control	4.9701e-06	0.580447	0.12177	0.000144415	HighInAD	80	69	protein_coding
ENSG00000134569	chr11	LRP4	46878419	46940193	8597	Simple	TCX	AD_vs_Control	6.03175e-08	0.892228	0.155078	6.67953e-06	HighInAD	80	69	protein_coding
ENSG00000166801	chr11	FAM111A	58910221	58922512	7221	Simple	TCX	AD_vs_Control	0.00731299	0.348461	0.127853	0.0342227	HighInAD	80	69	protein_coding
ENSG00000162337	chr11	LRP5	68080077	68216743	6164	Simple	TCX	AD_vs_Control	2.32078e-06	0.66456	0.134382	8.3563e-05	HighInAD	80	69	protein_coding
ENSG00000165458	chr11	INPPL1	71934745	71950149	6519	Simple	TCX	AD_vs_Control	3.06613e-07	0.635958	0.117725	1.99888e-05	HighInAD	80	69	protein_coding
ENSG00000182103	chr11	FAM181B	82443053	82444906	1854	Simple	TCX	AD_vs_Control	3.65486e-07	0.631512	0.117746	2.23227e-05	HighInAD	80	69	protein_coding
ENSG00000137502	chr11	RAB30	82684175	82782965	11701	Simple	TCX	AD_vs_Control	0.00265051	0.260628	0.0850305	0.0165236	HighInAD	80	69	protein_coding
ENSG00000170903	chr11	MSANTD4	105866350	105893130	5105	Simple	TCX	AD_vs_Control	0.0214641	0.153436	0.0659066	0.0687794	HighInAD	80	69	protein_coding
ENSG00000149289	chr11	ZC3H12C	109964087	110042566	9719	Simple	TCX	AD_vs_Control	8.04927e-06	0.423291	0.0910005	0.000208637	HighInAD	80	69	protein_coding
ENSG00000204370	chr11	SDHD	111957497	111990353	2126	Simple	TCX	AD_vs_Control	0.000180918	0.254261	0.0659364	0.00218569	HighInAD	80	69	protein_coding
ENSG00000255292	chr11	SDHD	111957627	112064528	1190	Simple	TCX	AD_vs_Control	2.4805e-07	0.476778	0.0875052	1.71851e-05	HighInAD	80	69	protein_coding
ENSG00000111639	chr12	MRPL51	6601150	6603007	1453	Simple	TCX	AD_vs_Control	0.129939	0.0559591	0.0367169	0.23412	HighInAD	80	69	protein_coding
ENSG00000166523	chr12	CLEC4E	8685901	8693559	2422	Simple	TCX	AD_vs_Control	0.0609653	0.702359	0.371566	0.136766	HighInAD	80	69	protein_coding
ENSG00000123094	chr12	RASSF8	26111962	26232825	7615	Simple	TCX	AD_vs_Control	2.84071e-07	0.722198	0.133275	1.89274e-05	HighInAD	80	69	protein_coding
ENSG00000151233	chr12	GXYLT1	42475647	42538681	7497	Simple	TCX	AD_vs_Control	0.0035737	0.249704	0.0841313	0.0205898	HighInAD	80	69	protein_coding
ENSG00000161813	chr12	LARP4	50786166	50873787	8102	Simple	TCX	AD_vs_Control	0.000320977	0.228743	0.0618661	0.00337676	HighInAD	80	69	protein_coding
ENSG00000123268	chr12	ATF1	51157493	51214905	2790	Simple	TCX	AD_vs_Control	7.16486e-05	0.356142	0.0867883	0.00108291	HighInAD	80	69	protein_coding
ENSG00000196935	chr12	SRGAP1	64238073	64541613	12253	Simple	TCX	AD_vs_Control	2.87961e-05	0.47349	0.10916	0.000546135	HighInAD	80	69	protein_coding
ENSG00000135677	chr12	GNS	65107225	65153227	6284	Simple	TCX	AD_vs_Control	8.60334e-07	0.355078	0.0686509	4.10294e-05	HighInAD	80	69	protein_coding
ENSG00000139233	chr12	LLPH	66516842	66524548	1486	Simple	TCX	AD_vs_Control	6.88409e-05	0.19296	0.046903	0.00105115	HighInAD	80	69	protein_coding
ENSG00000127314	chr12	RAP1B	69004619	69054372	5633	Simple	TCX	AD_vs_Control	7.21095e-07	0.417684	0.0801392	3.69177e-05	HighInAD	80	69	protein_coding
ENSG00000177425	chr12	PAWR	79968759	80084877	11668	Simple	TCX	AD_vs_Control	0.197659	0.158108	0.122098	0.317318	HighInAD	80	69	protein_coding
ENSG00000122986	chr12	HVCN1	111065646	111142755	3595	Simple	TCX	AD_vs_Control	7.31867e-06	0.735427	0.157331	0.000193389	HighInAD	80	69	protein_coding
ENSG00000186298	chr12	PPP1CC	111157485	111180744	6902	Simple	TCX	AD_vs_Control	3.99172e-06	0.340517	0.0706674	0.000122708	HighInAD	80	69	protein_coding
ENSG00000089154	chr12	GCN1L1	120565007	120632513	9654	Simple	TCX	AD_vs_Control	1.50123e-11	0.47198	0.06373	3.63572e-08	HighInAD	80	69	protein_coding
ENSG00000110917	chr12	MLEC	121124672	121139667	6723	Simple	TCX	AD_vs_Control	1.77986e-06	0.338679	0.0676464	6.89442e-05	HighInAD	80	69	protein_coding
ENSG00000111328	chr12	CDK2AP1	123745528	123756881	3107	Simple	TCX	AD_vs_Control	5.09931e-05	0.478571	0.114166	0.000839367	HighInAD	80	69	protein_coding
ENSG00000178882	chr12	FAM101A	124457788	124800570	2969	Simple	TCX	AD_vs_Control	0.545437	0.0717253	0.118316	0.662276	HighInAD	80	69	protein_coding
ENSG00000073060	chr12	SCARB1	125261402	125367214	8240	Simple	TCX	AD_vs_Control	0.00522084	0.29178	0.102686	0.0270447	HighInAD	80	69	protein_coding
ENSG00000150457	chr13	LATS2	21547171	21635686	5739	Simple	TCX	AD_vs_Control	1.7398e-07	0.738865	0.133709	1.35161e-05	HighInAD	80	69	protein_coding
ENSG00000180660	chr13	MAB21L1	36047926	36050832	2907	Simple	TCX	AD_vs_Control	0.000582214	0.389932	0.110548	0.00528012	HighInAD	80	69	protein_coding
ENSG00000150907	chr13	FOXO1	41129804	41240734	5811	Simple	TCX	AD_vs_Control	3.07522e-08	0.723666	0.122748	4.31476e-06	HighInAD	80	69	protein_coding
ENSG00000136161	chr13	RCBTB2	49063095	49107369	3430	Simple	TCX	AD_vs_Control	0.015656	0.171747	0.0701212	0.0562662	HighInAD	80	69	protein_coding
ENSG00000102531	chr13	FNDC3A	49550048	49783915	7634	Simple	TCX	AD_vs_Control	6.62724e-07	0.248325	0.0474725	3.46295e-05	HighInAD	80	69	protein_coding
ENSG00000102580	chr13	DNAJC3	96329393	96447243	5591	Simple	TCX	AD_vs_Control	1.41879e-09	0.55441	0.0849811	6.37334e-07	HighInAD	80	69	protein_coding
ENSG00000139835	chr13	GRTP1	113978505	114018446	2656	Simple	TCX	AD_vs_Control	0.000275281	0.50075	0.133877	0.00300366	HighInAD	80	69	protein_coding
ENSG00000150403	chr13	TMCO3	114145310	114204542	3682	Simple	TCX	AD_vs_Control	0.00170311	0.261535	0.0816052	0.0118598	HighInAD	80	69	protein_coding
ENSG00000184497	chr13	TMEM255B	114462216	114514926	2242	Simple	TCX	AD_vs_Control	0.0876261	0.201468	0.117056	0.176609	HighInAD	80	69	protein_coding
ENSG00000129566	chr14	TEP1	20833826	20881588	11328	Simple	TCX	AD_vs_Control	1.04235e-06	0.556084	0.108423	4.64488e-05	HighInAD	80	69	protein_coding
ENSG00000165795	chr14	NDRG2	21484922	21539031	7550	Simple	TCX	AD_vs_Control	0.284455	0.151299	0.140765	0.414078	HighInAD	80	69	protein_coding
ENSG00000165801	chr14	ARHGEF40	21538429	21558399	8189	Simple	TCX	AD_vs_Control	5.76168e-08	0.608877	0.10565	6.50988e-06	HighInAD	80	69	protein_coding
ENSG00000100439	chr14	ABHD4	23067146	23081265	3117	Simple	TCX	AD_vs_Control	4.74906e-07	0.690907	0.13023	2.72152e-05	HighInAD	80	69	protein_coding
ENSG00000100461	chr14	RBM23	23369854	23388393	6584	Simple	TCX	AD_vs_Control	0.000733181	0.210532	0.0608503	0.00627144	HighInAD	80	69	protein_coding
ENSG00000157326	chr14	DHRS4	24422795	24438488	2305	Simple	TCX	AD_vs_Control	0.0349159	0.145593	0.0682945	0.0941242	HighInAD	80	69	protein_coding
ENSG00000254692	chr14	TM9SF1	24658363	24682679	2740	Simple	TCX	AD_vs_Control	0.00578997	0.15355	0.0547174	0.0291111	HighInAD	80	69	protein_coding
ENSG00000139899	chr14	CBLN3	24895738	24900160	2562	Simple	TCX	AD_vs_Control	0.00160746	0.345772	0.107289	0.0113787	HighInAD	80	69	protein_coding
ENSG00000129493	chr14	HEATR5A	31760994	31889788	10302	Simple	TCX	AD_vs_Control	6.2394e-05	0.512445	0.12379	0.00097723	HighInAD	80	69	protein_coding
ENSG00000100852	chr14	ARHGAP5	32545320	32628934	10887	Simple	TCX	AD_vs_Control	2.49031e-05	0.412017	0.0941949	0.000485458	HighInAD	80	69	protein_coding
ENSG00000129521	chr14	EGLN3	34393437	34931980	7359	Simple	TCX	AD_vs_Control	0.0462681	0.239021	0.118779	0.113265	HighInAD	80	69	protein_coding
ENSG00000100890	chr14	KIAA0391	35591052	35743271	3433	Simple	TCX	AD_vs_Control	4.6389e-05	0.309421	0.0733876	0.000780417	HighInAD	80	69	protein_coding
ENSG00000139946	chr14	PELI2	56584532	56768244	6278	Simple	TCX	AD_vs_Control	6.43415e-06	0.362013	0.0769378	0.000175575	HighInAD	80	69	protein_coding
ENSG00000081177	chr14	EXD2	69658228	69709075	4601	Simple	TCX	AD_vs_Control	4.41065e-05	0.254525	0.0601828	0.000752011	HighInAD	80	69	protein_coding
ENSG00000119718	chr14	EIF2B2	75469614	75476292	2669	Simple	TCX	AD_vs_Control	4.01747e-05	0.291306	0.0684927	0.000699097	HighInAD	80	69	protein_coding
ENSG00000070778	chr14	PTPN21	88932122	89021077	7396	Simple	TCX	AD_vs_Control	0.00168266	0.27343	0.0852169	0.0117487	HighInAD	80	69	protein_coding
ENSG00000169105	chr15	CHST14	40763160	40765353	2194	Simple	TCX	AD_vs_Control	6.6691e-05	0.486689	0.118062	0.0010279	HighInAD	80	69	protein_coding
ENSG00000184716	chr15	SERINC4	44086360	44092419	2977	Simple	TCX	AD_vs_Control	0.000364648	0.270702	0.0739339	0.00370785	HighInAD	80	69	protein_coding
ENSG00000140259	chr15	MFAP1	44096690	44117000	2373	Simple	TCX	AD_vs_Control	0.000589798	0.178942	0.0507853	0.0053308	HighInAD	80	69	protein_coding
ENSG00000092470	chr15	WDR76	44119161	44160617	4078	Simple	TCX	AD_vs_Control	0.0611703	0.174529	0.0924045	0.137059	HighInAD	80	69	protein_coding
ENSG00000171766	chr15	GATM	45653322	45694525	6644	Simple	TCX	AD_vs_Control	0.000895163	0.344078	0.101179	0.00729089	HighInAD	80	69	protein_coding
ENSG00000138600	chr15	SPPL2A	50999506	51058005	3101	Simple	TCX	AD_vs_Control	3.69079e-09	0.784119	0.123836	1.12341e-06	HighInAD	80	69	protein_coding
ENSG00000128923	chr15	FAM63B	59063391	59154099	9454	Simple	TCX	AD_vs_Control	0.000524523	0.237007	0.066622	0.00488415	HighInAD	80	69	protein_coding
ENSG00000140299	chr15	BNIP2	59951345	59981733	7969	Simple	TCX	AD_vs_Control	0.000160928	0.365112	0.0939069	0.0020009	HighInAD	80	69	protein_coding
ENSG00000166128	chr15	RAB8B	63481668	63559981	5200	Simple	TCX	AD_vs_Control	0.0321623	0.0991021	0.0457568	0.0892006	HighInAD	80	69	protein_coding
ENSG00000140455	chr15	USP3	63796793	63886839	7681	Simple	TCX	AD_vs_Control	0.000875643	0.26153	0.0767569	0.00718038	HighInAD	80	69	protein_coding
ENSG00000140443	chr15	IGF1R	99192200	99507759	13509	Simple	TCX	AD_vs_Control	1.69854e-07	0.387679	0.0700906	1.3251e-05	HighInAD	80	69	protein_coding
ENSG00000007384	chr16	RHBDF1	108058	126354	5104	Simple	TCX	AD_vs_Control	6.1361e-06	0.434854	0.0921964	0.000169205	HighInAD	80	69	protein_coding
ENSG00000129925	chr16	TMEM8A	420773	437113	4447	Simple	TCX	AD_vs_Control	0.00219171	0.163577	0.0523326	0.014339	HighInAD	80	69	protein_coding
ENSG00000103326	chr16	CAPN15	577717	604636	7720	Simple	TCX	AD_vs_Control	0.0122652	0.189186	0.0744769	0.0482449	HighInAD	80	69	protein_coding
ENSG00000065054	chr16	SLC9A3R2	2075357	2089027	3550	Simple	TCX	AD_vs_Control	0.659367	0.0408455	0.0924504	0.756484	HighInAD	80	69	protein_coding
ENSG00000168101	chr16	NUDT16L1	4743695	4745860	2068	Simple	TCX	AD_vs_Control	0.0991434	0.092276	0.0555547	0.192797	HighInAD	80	69	protein_coding
ENSG00000103342	chr16	GSPT1	11961985	12009939	8018	Simple	TCX	AD_vs_Control	3.76536e-09	0.277087	0.0437883	1.13372e-06	HighInAD	80	69	protein_coding
ENSG00000169957	chr16	ZNF768	30535325	30538142	2392	Simple	TCX	AD_vs_Control	0.000461231	0.254703	0.0708594	0.00444063	HighInAD	80	69	protein_coding
ENSG00000103479	chr16	RBL2	53467889	53525561	7530	Simple	TCX	AD_vs_Control	5.40913e-07	0.479927	0.0909585	2.99502e-05	HighInAD	80	69	protein_coding
ENSG00000125124	chr16	BBS2	56500748	56554195	8337	Simple	TCX	AD_vs_Control	6.87047e-05	0.373167	0.0906946	0.00105011	HighInAD	80	69	protein_coding
ENSG00000125148	chr16	MT2A	56642111	56643409	1299	Simple	TCX	AD_vs_Control	1.19899e-05	0.925114	0.203104	0.000281206	HighInAD	80	69	protein_coding
ENSG00000169715	chr16	MT1E	56659387	56661024	1052	Simple	TCX	AD_vs_Control	0.00241416	0.648581	0.209558	0.0154071	HighInAD	80	69	protein_coding
ENSG00000135736	chr16	CCDC102A	57546090	57570511	2582	Simple	TCX	AD_vs_Control	0.00152376	0.568378	0.17546	0.0109391	HighInAD	80	69	protein_coding
ENSG00000166188	chr16	ZNF319	58028572	58034357	4274	Simple	TCX	AD_vs_Control	0.0235557	0.123068	0.0537063	0.0729423	HighInAD	80	69	protein_coding
ENSG00000168286	chr16	THAP11	67876213	67878097	1885	Simple	TCX	AD_vs_Control	0.000353433	0.153845	0.0419169	0.00362216	HighInAD	80	69	protein_coding
ENSG00000124067	chr16	SLC12A4	67977377	68003504	8298	Simple	TCX	AD_vs_Control	2.78752e-07	0.653706	0.120543	1.86399e-05	HighInAD	80	69	protein_coding
ENSG00000168802	chr16	CHTF8	69151913	69166487	3383	Simple	TCX	AD_vs_Control	2.14785e-07	0.246671	0.0450127	1.55578e-05	HighInAD	80	69	protein_coding
ENSG00000132613	chr16	MTSS1L	70695107	70719969	4992	Simple	TCX	AD_vs_Control	4.74115e-06	0.63623	0.13316	0.000139142	HighInAD	80	69	protein_coding
ENSG00000268927	chr16	FLJ00418	70695570	70699739	4170	Simple	TCX	AD_vs_Control	1.8455e-06	0.678999	0.135847	7.08951e-05	HighInAD	80	69	protein_coding
ENSG00000140836	chr16	ZFHX3	72816784	73093597	17503	Simple	TCX	AD_vs_Control	4.8958e-08	0.56198	0.0969328	5.85206e-06	HighInAD	80	69	protein_coding
ENSG00000090863	chr16	GLG1	74485856	74641012	9550	Simple	TCX	AD_vs_Control	1.30821e-09	0.37274	0.0569931	6.17541e-07	HighInAD	80	69	protein_coding
ENSG00000186153	chr16	WWOX	78133310	79246564	4886	Simple	TCX	AD_vs_Control	0.000180007	0.345855	0.0896572	0.0021802	HighInAD	80	69	protein_coding
ENSG00000103150	chr16	MLYCD	83932731	83949787	5317	Simple	TCX	AD_vs_Control	0.0139105	0.214246	0.0859181	0.0522553	HighInAD	80	69	protein_coding
ENSG00000103335	chr16	PIEZO1	88781751	88851619	10855	Simple	TCX	AD_vs_Control	7.59762e-10	0.722942	0.108747	4.31839e-07	HighInAD	80	69	protein_coding
ENSG00000185722	chr17	ANKFY1	4067201	4167274	14122	Simple	TCX	AD_vs_Control	4.02002e-07	0.430159	0.0805197	2.38955e-05	HighInAD	80	69	protein_coding
ENSG00000179314	chr17	WSCD1	5675554	6027747	9082	Simple	TCX	AD_vs_Control	0.0319056	0.266897	0.123043	0.0887791	HighInAD	80	69	protein_coding
ENSG00000072778	chr17	ACADVL	7120444	7128592	4865	Simple	TCX	AD_vs_Control	1.06486e-05	0.365209	0.0796741	0.000259018	HighInAD	80	69	protein_coding
ENSG00000179094	chr17	PER1	8043790	8059824	7002	Simple	TCX	AD_vs_Control	0.000195281	0.408901	0.106616	0.00231191	HighInAD	80	69	protein_coding
ENSG00000171928	chr17	TVP23B	18684308	18710027	5862	Simple	TCX	AD_vs_Control	0.0618887	0.127849	0.0678796	0.138197	HighInAD	80	69	protein_coding
ENSG00000166482	chr17	MFAP4	19286755	19290553	2152	Simple	TCX	AD_vs_Control	5.44617e-06	0.888866	0.187326	0.000155522	HighInAD	80	69	protein_coding
ENSG00000007202	chr17	KIAA0100	26941458	26972472	9235	Simple	TCX	AD_vs_Control	1.60762e-08	0.331266	0.0549295	2.88864e-06	HighInAD	80	69	protein_coding
ENSG00000132581	chr17	SDF2	26975374	26989207	3332	Simple	TCX	AD_vs_Control	0.0243272	0.11608	0.050941	0.0744341	HighInAD	80	69	protein_coding
ENSG00000168792	chr17	ABHD15	27887565	27894155	3592	Simple	TCX	AD_vs_Control	0.00160887	0.341174	0.105871	0.0113814	HighInAD	80	69	protein_coding
ENSG00000108733	chr17	PEX12	33901814	33905882	2853	Simple	TCX	AD_vs_Control	3.90571e-06	0.389674	0.0807831	0.000121069	HighInAD	80	69	protein_coding
ENSG00000267261	chr17	CTD-2132N18.3	40271692	40306934	1199	Simple	TCX	AD_vs_Control	1.46878e-08	0.340297	0.0562526	2.70908e-06	HighInAD	80	69	protein_coding
ENSG00000173757	chr17	STAT5B	40351186	40428725	6447	Simple	TCX	AD_vs_Control	0.000292822	0.164762	0.0442538	0.00314941	HighInAD	80	69	protein_coding
ENSG00000108788	chr17	MLX	40719086	40725257	4259	Simple	TCX	AD_vs_Control	0.665983	0.0180048	0.0416139	0.76205	HighInAD	80	69	protein_coding
ENSG00000175832	chr17	ETV4	41605212	41656988	3607	Simple	TCX	AD_vs_Control	0.00044123	0.757513	0.210002	0.00430578	HighInAD	80	69	protein_coding
ENSG00000005243	chr17	COPZ2	46103533	46115392	1847	Simple	TCX	AD_vs_Control	0.0275628	0.324462	0.145581	0.0806612	HighInAD	80	69	protein_coding
ENSG00000108854	chr17	SMURF2	62538413	62658186	6961	Simple	TCX	AD_vs_Control	0.0675072	0.129167	0.0700549	0.146821	HighInAD	80	69	protein_coding
ENSG00000120063	chr17	GNA13	63006833	63052957	5104	Simple	TCX	AD_vs_Control	1.92358e-08	0.729548	0.121723	3.208e-06	HighInAD	80	69	protein_coding
ENSG00000176105	chr18	YES1	721588	812547	5100	Simple	TCX	AD_vs_Control	2.95966e-05	0.550111	0.127027	0.000557899	HighInAD	80	69	protein_coding
ENSG00000101596	chr18	SMCHD1	2655737	2805015	12210	Simple	TCX	AD_vs_Control	4.31795e-08	0.358803	0.0616058	5.44489e-06	HighInAD	80	69	protein_coding
ENSG00000101605	chr18	MYOM1	3066805	3220106	6573	Simple	TCX	AD_vs_Control	0.429633	0.1084	0.136815	0.559451	HighInAD	80	69	protein_coding
ENSG00000067900	chr18	ROCK1	18526867	18691812	11064	Simple	TCX	AD_vs_Control	4.2127e-05	0.452635	0.106729	0.000724308	HighInAD	80	69	protein_coding
ENSG00000158201	chr18	ABHD3	19230858	19284766	4366	Simple	TCX	AD_vs_Control	0.00134453	0.323917	0.0988209	0.00995907	HighInAD	80	69	protein_coding
ENSG00000141469	chr18	SLC14A1	43304092	43332485	6376	Simple	TCX	AD_vs_Control	0.00315194	0.881005	0.29278	0.0188218	HighInAD	80	69	protein_coding
ENSG00000166562	chr18	SEC11C	56806709	56826068	3656	Simple	TCX	AD_vs_Control	0.00397327	0.222912	0.0760002	0.0222565	HighInAD	80	69	protein_coding
ENSG00000101542	chr18	CDH20	59000815	59223006	4119	Simple	TCX	AD_vs_Control	1.81542e-06	0.636211	0.12719	6.99811e-05	HighInAD	80	69	protein_coding
ENSG00000011304	chr19	PTBP1	797075	812327	6969	Simple	TCX	AD_vs_Control	1.00924e-07	0.516525	0.0915259	9.17074e-06	HighInAD	80	69	protein_coding
ENSG00000172081	chr19	MOB3A	2071037	2096672	4149	Simple	TCX	AD_vs_Control	0.000565247	0.271032	0.0766526	0.00516577	HighInAD	80	69	protein_coding
ENSG00000176533	chr19	GNG7	2511217	2702707	4561	Simple	TCX	AD_vs_Control	0.0209155	0.127388	0.0544816	0.0675506	HighInAD	80	69	protein_coding
ENSG00000129353	chr19	SLC44A2	10713133	10755235	5216	Simple	TCX	AD_vs_Control	0.00353869	0.329822	0.111004	0.0204473	HighInAD	80	69	protein_coding
ENSG00000197256	chr19	KANK2	11274943	11308467	7657	Simple	TCX	AD_vs_Control	7.71364e-08	0.872217	0.152993	7.63615e-06	HighInAD	80	69	protein_coding
ENSG00000268870	chr19	CTD-3105H18.16	12502763	12551896	617	Simple	TCX	AD_vs_Control	2.6091e-05	0.497791	0.114109	0.000503925	HighInAD	80	69	protein_coding
ENSG00000179218	chr19	CALR	13049392	13055303	2714	Simple	TCX	AD_vs_Control	2.05157e-05	0.354547	0.080169	0.000418901	HighInAD	80	69	protein_coding
ENSG00000105137	chr19	SYDE1	15218214	15225799	3965	Simple	TCX	AD_vs_Control	2.74442e-07	0.765446	0.141059	1.84849e-05	HighInAD	80	69	protein_coding
ENSG00000223802	chr19	CERS1	18979361	19007536	3746	Simple	TCX	AD_vs_Control	0.00429272	0.26616	0.0915482	0.0235556	HighInAD	80	69	protein_coding
ENSG00000130283	chr19	GDF1	18979361	19006905	2510	Simple	TCX	AD_vs_Control	0.000670724	0.324288	0.0930263	0.00586142	HighInAD	80	69	protein_coding
ENSG00000105698	chr19	USF2	35759881	35770724	4952	Simple	TCX	AD_vs_Control	0.0602327	0.103975	0.0548469	0.135705	HighInAD	80	69	protein_coding
ENSG00000124440	chr19	HIF3A	46800303	46846690	8371	Simple	TCX	AD_vs_Control	0.000244629	0.813295	0.215546	0.00274816	HighInAD	80	69	protein_coding
ENSG00000105483	chr19	CARD8	48684027	48759203	12894	Simple	TCX	AD_vs_Control	0.0084481	0.282595	0.105654	0.037818	HighInAD	80	69	protein_coding
ENSG00000198538	chr19	ZNF28	53300662	53360853	5974	Simple	TCX	AD_vs_Control	0.00385598	0.310707	0.105576	0.0217946	HighInAD	80	69	protein_coding
ENSG00000088826	chr20	SMOX	4101627	4168394	4943	Simple	TCX	AD_vs_Control	2.33335e-06	0.611352	0.123654	8.38531e-05	HighInAD	80	69	protein_coding
ENSG00000101311	chr20	FERMT1	6055492	6104191	5359	Simple	TCX	AD_vs_Control	0.92074	0.0174558	0.175088	0.947687	HighInAD	80	69	protein_coding
ENSG00000125871	chr20	MGME1	17949556	17971765	2336	Simple	TCX	AD_vs_Control	0.012419	0.216303	0.0853061	0.0486402	HighInAD	80	69	protein_coding
ENSG00000088930	chr20	XRN2	21283942	21370463	3489	Simple	TCX	AD_vs_Control	2.40164e-12	0.449745	0.0580334	1.4864e-08	HighInAD	80	69	protein_coding
ENSG00000101367	chr20	MAPRE1	31407699	31438211	2623	Simple	TCX	AD_vs_Control	6.44462e-08	0.521364	0.0908407	6.87867e-06	HighInAD	80	69	protein_coding
ENSG00000272897	chr20	RP1-309K20.6	34220262	34262466	872	Simple	TCX	AD_vs_Control	2.50433e-06	0.236011	0.0478953	8.81771e-05	HighInAD	80	69	protein_coding
ENSG00000118707	chr20	TGIF2	35201891	35222353	3784	Simple	TCX	AD_vs_Control	0.00364128	0.370414	0.125061	0.020897	HighInAD	80	69	protein_coding
ENSG00000101347	chr20	SAMHD1	35518632	35580246	5214	Simple	TCX	AD_vs_Control	0.000600207	0.496197	0.141029	0.00540543	HighInAD	80	69	protein_coding
ENSG00000118705	chr20	RPN2	35806813	35870022	2815	Simple	TCX	AD_vs_Control	3.88415e-09	0.415666	0.0657534	1.1632e-06	HighInAD	80	69	protein_coding
ENSG00000124181	chr20	PLCG1	39765600	39811629	7164	Simple	TCX	AD_vs_Control	5.32313e-08	0.519256	0.0898381	6.15164e-06	HighInAD	80	69	protein_coding
ENSG00000174306	chr20	ZHX3	39807088	39946312	11621	Simple	TCX	AD_vs_Control	2.79333e-05	0.412365	0.0949005	0.000532127	HighInAD	80	69	protein_coding
ENSG00000124107	chr20	SLPI	43880880	43883205	596	Simple	TCX	AD_vs_Control	0.0344919	1.08076	0.505758	0.0934277	HighInAD	80	69	protein_coding
ENSG00000124151	chr20	NCOA3	46130601	46285621	8447	Simple	TCX	AD_vs_Control	1.44713e-05	0.257101	0.0570219	0.000325295	HighInAD	80	69	protein_coding
ENSG00000124214	chr20	STAU1	47729878	47804904	4092	Simple	TCX	AD_vs_Control	7.44465e-07	0.158457	0.0304443	3.75958e-05	HighInAD	80	69	protein_coding
ENSG00000042062	chr20	FAM65C	49202645	49308065	6009	Simple	TCX	AD_vs_Control	0.000310456	0.739453	0.199489	0.0032914	HighInAD	80	69	protein_coding
ENSG00000101126	chr20	ADNP	49505585	49547958	7133	Simple	TCX	AD_vs_Control	5.16069e-05	0.198835	0.0474681	0.000847276	HighInAD	80	69	protein_coding
ENSG00000171940	chr20	ZNF217	52183604	52226446	6181	Simple	TCX	AD_vs_Control	6.49383e-05	0.451793	0.109413	0.00100814	HighInAD	80	69	protein_coding
ENSG00000101166	chr20	SLMO2	57608200	57617964	2977	Simple	TCX	AD_vs_Control	4.87201e-05	0.305539	0.0726844	0.000809609	HighInAD	80	69	protein_coding
ENSG00000130703	chr20	OSBPL2	60813580	60871268	4424	Simple	TCX	AD_vs_Control	0.00237708	0.149688	0.0482876	0.0152386	HighInAD	80	69	protein_coding
ENSG00000160200	chr21	CBS	44473301	44497053	6833	Simple	TCX	AD_vs_Control	5.83852e-06	0.526313	0.111307	0.000163344	HighInAD	80	69	protein_coding
ENSG00000183255	chr21	PTTG1IP	46269500	46293752	3471	Simple	TCX	AD_vs_Control	5.63124e-09	0.796962	0.127592	1.45768e-06	HighInAD	80	69	protein_coding
ENSG00000258555	chr22	SPECC1L-ADORA2A	24666866	24838324	6204	Simple	TCX	AD_vs_Control	2.45054e-07	0.55503	0.101817	1.69988e-05	HighInAD	80	69	protein_coding
ENSG00000128271	chr22	ADORA2A	24813847	24838328	4193	Simple	TCX	AD_vs_Control	0.00211964	0.511172	0.162986	0.0139874	HighInAD	80	69	protein_coding
ENSG00000138867	chr22	GUCD1	24936406	24951903	4514	Simple	TCX	AD_vs_Control	0.307266	0.0685907	0.0669157	0.438173	HighInAD	80	69	protein_coding
ENSG00000100319	chr22	ZMAT5	30126945	30163000	3315	Simple	TCX	AD_vs_Control	0.569599	-0.0331815	0.0582025	0.683067	LowInAD	80	69	protein_coding
ENSG00000183963	chr22	SMTN	31460091	31500743	10094	Simple	TCX	AD_vs_Control	6.71086e-05	0.752768	0.182681	0.00103233	HighInAD	80	69	protein_coding
ENSG00000198792	chr22	TMEM184B	38615298	38669040	5014	Simple	TCX	AD_vs_Control	2.09771e-05	0.290688	0.0658118	0.000426137	HighInAD	80	69	protein_coding
ENSG00000242247	chr22	ARFGAP3	43192508	43254112	3381	Simple	TCX	AD_vs_Control	3.68432e-07	0.3547	0.066156	2.2478e-05	HighInAD	80	69	protein_coding
ENSG00000075234	chr22	TTC38	46663858	46689905	3578	Simple	TCX	AD_vs_Control	0.000292313	0.455482	0.122323	0.00314515	HighInAD	80	69	protein_coding
ENSG00000169084	chrX	DHRSX	2137557	2420846	3620	Simple	TCX	AD_vs_Control	0.000143782	0.316941	0.080883	0.00183006	HighInAD	80	69	protein_coding
ENSG00000183943	chrX	PRKX	3522411	3631649	6452	Simple	TCX	AD_vs_Control	5.94189e-05	0.757466	0.182419	0.000943756	HighInAD	80	69	protein_coding
ENSG00000087842	chrX	PIR	15402921	15511687	2512	Simple	TCX	AD_vs_Control	0.0194921	0.328502	0.138868	0.0647205	HighInAD	80	69	protein_coding
ENSG00000181704	chrX	YIPF6	67718165	67757127	8850	Simple	TCX	AD_vs_Control	0.0128361	0.132815	0.0526327	0.0496209	HighInAD	80	69	protein_coding
ENSG00000131269	chrX	ABCB7	74273115	74376567	2819	Simple	TCX	AD_vs_Control	7.5424e-10	0.501135	0.0753657	4.31839e-07	HighInAD	80	69	protein_coding
ENSG00000102362	chrX	SYTL4	99929488	99987110	7518	Simple	TCX	AD_vs_Control	6.03107e-05	1.05493	0.254293	0.000953808	HighInAD	80	69	protein_coding
ENSG00000157514	chrX	TSC22D3	106956451	107020572	4766	Simple	TCX	AD_vs_Control	0.00486412	0.316173	0.110341	0.025706	HighInAD	80	69	protein_coding
ENSG00000101888	chrX	NXT2	108779010	108787919	3064	Simple	TCX	AD_vs_Control	0.011113	0.274205	0.106435	0.0453691	HighInAD	80	69	protein_coding
ENSG00000171388	chrX	APLN	128779240	128788933	3220	Simple	TCX	AD_vs_Control	0.000260959	0.670541	0.178561	0.00288469	HighInAD	80	69	protein_coding
ENSG00000184785	chrX	SMIM10	134124968	134126501	1534	Simple	TCX	AD_vs_Control	0.0733543	0.20195	0.111863	0.155716	HighInAD	80	69	protein_coding
ENSG00000182492	chrX	BGN	152760397	152775012	2453	Simple	TCX	AD_vs_Control	5.7344e-05	0.711988	0.171087	0.000919451	HighInAD	80	69	protein_coding
ENSG00000172534	chrX	HCFC1	153213004	153237258	9004	Simple	TCX	AD_vs_Control	3.69019e-09	0.393128	0.0620862	1.12341e-06	HighInAD	80	69	protein_coding
ENSG00000237683	chr1	AL627309.1	134901	139379	2661	Simple	TCX	AD_vs_Control	0.560624	-0.105492	0.180814	0.675489	LowInAD	80	69	protein_coding
ENSG00000184163	chr1	FAM132A	1177826	1182102	1794	Simple	TCX	AD_vs_Control	0.0530061	-0.301593	0.15444	0.124126	LowInAD	80	69	protein_coding
ENSG00000235098	chr1	ANKRD65	1353800	1357149	2644	Simple	TCX	AD_vs_Control	0.572196	0.0614755	0.108563	0.685341	HighInAD	80	69	protein_coding
ENSG00000205116	chr1	TMEM88B	1361508	1363167	492	Simple	TCX	AD_vs_Control	0.54286	-0.154499	0.25323	0.660057	LowInAD	80	69	protein_coding
ENSG00000179403	chr1	VWA1	1370241	1378262	5065	Simple	TCX	AD_vs_Control	0.420859	0.131555	0.162914	0.551152	HighInAD	80	69	protein_coding
ENSG00000157911	chr1	PEX10	2336236	2345236	2961	Simple	TCX	AD_vs_Control	0.323524	-0.0543978	0.05489	0.454868	LowInAD	80	69	protein_coding
ENSG00000162444	chr1	RBP7	10057264	10076078	861	Simple	TCX	AD_vs_Control	0.798924	-0.0632167	0.24765	0.863023	LowInAD	80	69	protein_coding
ENSG00000125944	chr1	HNRNPR	23630264	23670829	8676	Simple	TCX	AD_vs_Control	0.899454	-0.00473967	0.0374382	0.933697	LowInAD	80	69	protein_coding
ENSG00000060688	chr1	SNRNP40	31732417	31769662	4011	Simple	TCX	AD_vs_Control	0.995072	-0.000407369	0.0658323	0.996808	LowInAD	80	69	protein_coding
ENSG00000175130	chr1	MARCKSL1	32799433	32801980	1699	Simple	TCX	AD_vs_Control	0.913477	0.017144	0.157477	0.943049	HighInAD	80	69	protein_coding
ENSG00000158315	chr1	RHBDL2	39351479	39407471	2914	Simple	TCX	AD_vs_Control	0.333419	-0.158787	0.163547	0.465105	LowInAD	80	69	protein_coding
ENSG00000049089	chr1	COL9A2	40766159	40783488	4151	Simple	TCX	AD_vs_Control	0.981002	-0.00398964	0.167221	0.987705	LowInAD	80	69	protein_coding
ENSG00000179178	chr1	TMEM125	43735665	43739673	2127	Simple	TCX	AD_vs_Control	0.0753829	-0.553056	0.308524	0.158698	LowInAD	80	69	protein_coding
ENSG00000088035	chr1	ALG6	63833261	63904233	4950	Simple	TCX	AD_vs_Control	0.13784	-0.0933799	0.0625389	0.243953	LowInAD	80	69	protein_coding
ENSG00000203943	chr1	SAMD13	84764049	84855640	3589	Simple	TCX	AD_vs_Control	7.59526e-05	-0.470066	0.114979	0.00113593	LowInAD	80	69	protein_coding
ENSG00000213516	chr1	RBMXL1	89445139	89458643	5087	Simple	TCX	AD_vs_Control	0.232212	-0.0759085	0.0632398	0.356857	LowInAD	80	69	protein_coding
ENSG00000177551	chr1	NHLH2	116378998	116386538	7541	Simple	TCX	AD_vs_Control	0.132989	-0.279901	0.185124	0.23813	LowInAD	80	69	protein_coding
ENSG00000131778	chr1	CHD1L	146714291	146767443	3370	Simple	TCX	AD_vs_Control	0.382111	0.0731071	0.0833594	0.513346	HighInAD	80	69	protein_coding
ENSG00000118298	chr1	CA14	150229554	150237478	3838	Simple	TCX	AD_vs_Control	0.0403779	-0.451373	0.217978	0.103499	LowInAD	80	69	protein_coding
ENSG00000116584	chr1	ARHGEF2	155916630	155976861	9213	Simple	TCX	AD_vs_Control	0.112598	-0.142039	0.0889121	0.211168	LowInAD	80	69	protein_coding
ENSG00000158859	chr1	ADAMTS4	161154098	161168846	10334	Simple	TCX	AD_vs_Control	0.735596	0.0872615	0.257849	0.816391	HighInAD	80	69	protein_coding
ENSG00000116690	chr1	PRG4	186265405	186283694	5050	Simple	TCX	AD_vs_Control	6.64699e-07	-0.397858	0.0760687	3.46676e-05	LowInAD	80	69	protein_coding
ENSG00000198892	chr1	SHISA4	201857808	201861434	1746	Simple	TCX	AD_vs_Control	0.648897	-0.0270786	0.0593359	0.748047	LowInAD	80	69	protein_coding
ENSG00000123684	chr1	LPGAT1	211916799	212004114	8799	Simple	TCX	AD_vs_Control	0.0308481	-0.207395	0.0950061	0.0867172	LowInAD	80	69	protein_coding
ENSG00000116574	chr1	RHOU	228870824	228882416	4372	Simple	TCX	AD_vs_Control	0.0717393	0.283082	0.155908	0.15328	HighInAD	80	69	protein_coding
ENSG00000143643	chr1	TTC13	231041989	231114621	4212	Simple	TCX	AD_vs_Control	0.545472	0.0311876	0.0514508	0.662304	HighInAD	80	69	protein_coding
ENSG00000162946	chr1	DISC1	231762561	232177018	12137	Simple	TCX	AD_vs_Control	0.861909	-0.0201188	0.115431	0.908438	LowInAD	80	69	protein_coding
ENSG00000221953	chr1	C1orf229	247273462	247275719	2258	Simple	TCX	AD_vs_Control	0.647502	-0.0449622	0.0981048	0.747028	LowInAD	80	69	protein_coding
ENSG00000134323	chr2	MYCN	16080686	16087129	2602	Simple	TCX	AD_vs_Control	0.149288	-0.180852	0.124664	0.25837	LowInAD	80	69	protein_coding
ENSG00000183891	chr2	TTC32	20096404	20101747	1986	Simple	TCX	AD_vs_Control	0.591975	0.0646882	0.120392	0.702311	HighInAD	80	69	protein_coding
ENSG00000118965	chr2	WDR35	20110021	20189892	7836	Simple	TCX	AD_vs_Control	0.441116	0.0524041	0.0678199	0.570422	HighInAD	80	69	protein_coding
ENSG00000176732	chr2	PFN4	24338241	24346347	1056	Simple	TCX	AD_vs_Control	0.066764	-0.217626	0.117707	0.145639	LowInAD	80	69	protein_coding
ENSG00000115207	chr2	GTF3C2	27548716	27579868	5704	Simple	TCX	AD_vs_Control	0.00417231	0.10616	0.0363959	0.0230889	HighInAD	80	69	protein_coding
ENSG00000163811	chr2	WDR43	29117509	29171088	4130	Simple	TCX	AD_vs_Control	0.410538	-0.0436326	0.0528476	0.541301	LowInAD	80	69	protein_coding
ENSG00000018699	chr2	TTC27	32853099	33046118	3185	Simple	TCX	AD_vs_Control	0.391566	0.0617472	0.0718266	0.522857	HighInAD	80	69	protein_coding
ENSG00000115355	chr2	CCDC88A	55514978	55647057	14537	Simple	TCX	AD_vs_Control	0.57194	0.0627001	0.110651	0.685107	HighInAD	80	69	protein_coding
ENSG00000143995	chr2	MEIS1	66660584	66801001	10934	Simple	TCX	AD_vs_Control	0.155415	-0.206402	0.144436	0.265737	LowInAD	80	69	protein_coding
ENSG00000163235	chr2	TGFA	70674412	70781325	4963	Simple	TCX	AD_vs_Control	0.53157	-0.111535	0.177801	0.650558	LowInAD	80	69	protein_coding
ENSG00000144036	chr2	EXOC6B	72403113	73053170	10185	Simple	TCX	AD_vs_Control	0.341857	-0.057353	0.0601171	0.473602	LowInAD	80	69	protein_coding
ENSG00000114993	chr2	RTKN	74652963	74669549	5005	Simple	TCX	AD_vs_Control	0.328564	0.193834	0.197644	0.459991	HighInAD	80	69	protein_coding
ENSG00000172005	chr2	MAL	95691422	95719737	1453	Simple	TCX	AD_vs_Control	0.565709	-0.119948	0.208291	0.679814	LowInAD	80	69	protein_coding
ENSG00000168754	chr2	FAM178B	97541620	97684175	3969	Simple	TCX	AD_vs_Control	0.0109676	-0.558487	0.216378	0.0449865	LowInAD	80	69	protein_coding
ENSG00000155438	chr2	NIFK	122484521	122494499	2447	Simple	TCX	AD_vs_Control	0.365735	-0.040619	0.0447498	0.497618	LowInAD	80	69	protein_coding
ENSG00000169554	chr2	ZEB2	145141648	145282147	17907	Simple	TCX	AD_vs_Control	0.242494	-0.163706	0.139424	0.36824	LowInAD	80	69	protein_coding
ENSG00000115271	chr2	GCA	163175350	163228105	3664	Simple	TCX	AD_vs_Control	0.935958	0.00824238	0.102379	0.957667	HighInAD	80	69	protein_coding
ENSG00000172878	chr2	METAP1D	172864490	172947158	4850	Simple	TCX	AD_vs_Control	0.034237	-0.131724	0.0615534	0.092996	LowInAD	80	69	protein_coding
ENSG00000170144	chr2	HNRNPA3	178077291	178088686	6033	Simple	TCX	AD_vs_Control	0.677333	0.0148062	0.035502	0.770873	HighInAD	80	69	protein_coding
ENSG00000187231	chr2	SESTD1	179966419	180129517	11349	Simple	TCX	AD_vs_Control	0.974073	-0.00303512	0.0932047	0.983049	LowInAD	80	69	protein_coding
ENSG00000115365	chr2	LANCL1	211295973	211342376	5254	Simple	TCX	AD_vs_Control	0.969715	-0.00400378	0.105254	0.980484	LowInAD	80	69	protein_coding
ENSG00000144580	chr2	RQCD1	219433303	219461803	5292	Simple	TCX	AD_vs_Control	0.000640794	-0.127808	0.0365236	0.00567194	LowInAD	80	69	protein_coding
ENSG00000158552	chr2	ZFAND2B	220059959	220074373	3396	Simple	TCX	AD_vs_Control	0.0633891	-0.0914632	0.0488432	0.140427	LowInAD	80	69	protein_coding
ENSG00000163521	chr2	GLB1L	220101328	220110200	3411	Simple	TCX	AD_vs_Control	0.45547	-0.0598054	0.0798913	0.583232	LowInAD	80	69	protein_coding
ENSG00000115053	chr2	NCL	232318242	232348352	6929	Simple	TCX	AD_vs_Control	0.546481	-0.02352	0.0388992	0.663045	LowInAD	80	69	protein_coding
ENSG00000144535	chr2	DIS3L2	232825955	233209060	11341	Simple	TCX	AD_vs_Control	0.000108824	-0.253732	0.0635405	0.00148787	LowInAD	80	69	protein_coding
ENSG00000182600	chr2	C2orf82	233721980	233743418	3698	Simple	TCX	AD_vs_Control	0.244032	-0.17807	0.152156	0.369899	LowInAD	80	69	protein_coding
ENSG00000222020	chr2	AC062017.1	240323130	240324058	613	Simple	TCX	AD_vs_Control	0.307276	-0.11586	0.113033	0.438173	LowInAD	80	69	protein_coding
ENSG00000163719	chr3	MTMR14	9691117	9744077	6019	Simple	TCX	AD_vs_Control	0.00186281	-0.146338	0.0460629	0.0126973	LowInAD	80	69	protein_coding
ENSG00000132182	chr3	NUP210	13357737	13461809	8180	Simple	TCX	AD_vs_Control	0.496347	-0.0430898	0.0631646	0.620199	LowInAD	80	69	protein_coding
ENSG00000163517	chr3	HDAC11	13521224	13547916	5273	Simple	TCX	AD_vs_Control	0.156004	-0.137516	0.0963693	0.266474	LowInAD	80	69	protein_coding
ENSG00000183960	chr3	KCNH8	19189946	19577138	6232	Simple	TCX	AD_vs_Control	0.927623	0.0238886	0.262473	0.9521	HighInAD	80	69	protein_coding
ENSG00000077097	chr3	TOP2B	25639475	25706398	5965	Simple	TCX	AD_vs_Control	0.0107481	0.120894	0.0467061	0.0444233	HighInAD	80	69	protein_coding
ENSG00000206559	chr3	ZCWPW2	28390637	28579613	2899	Simple	TCX	AD_vs_Control	0.0902511	-0.138985	0.0814264	0.180288	LowInAD	80	69	protein_coding
ENSG00000163539	chr3	CLASP2	33537737	33759848	15270	Simple	TCX	AD_vs_Control	0.387356	-0.0573293	0.0660965	0.51868	LowInAD	80	69	protein_coding
ENSG00000076242	chr3	MLH1	37034823	37107380	3748	Simple	TCX	AD_vs_Control	0.939093	-0.00389612	0.0508906	0.959735	LowInAD	80	69	protein_coding
ENSG00000010282	chr3	HHATL	42734155	42744319	2891	Simple	TCX	AD_vs_Control	0.7594	0.0431851	0.140705	0.834519	HighInAD	80	69	protein_coding
ENSG00000164080	chr3	RAD54L2	51575160	51702683	11924	Simple	TCX	AD_vs_Control	0.940758	-0.00496438	0.0666702	0.961013	LowInAD	80	69	protein_coding
ENSG00000090097	chr3	PCBP4	51991470	52002426	3686	Simple	TCX	AD_vs_Control	0.623917	-0.0540337	0.109939	0.728202	LowInAD	80	69	protein_coding
ENSG00000272762	chr3	RP11-155D18.14	51994317	52008032	539	Simple	TCX	AD_vs_Control	0.413239	0.0872113	0.106244	0.543794	HighInAD	80	69	protein_coding
ENSG00000083937	chr3	CHMP2B	87276421	87304698	3106	Simple	TCX	AD_vs_Control	0.0358771	0.115755	0.0545883	0.095747	HighInAD	80	69	protein_coding
ENSG00000151576	chr3	QTRTD1	113724680	113807269	8054	Simple	TCX	AD_vs_Control	0.0292511	-0.147386	0.0668522	0.0838209	LowInAD	80	69	protein_coding
ENSG00000206483	chr3	TXNRD3NB	126290625	126327398	1131	Simple	TCX	AD_vs_Control	0.737217	0.0316247	0.094047	0.81765	HighInAD	80	69	protein_coding
ENSG00000129071	chr3	MBD4	129149787	129158878	3212	Simple	TCX	AD_vs_Control	0.0128172	-0.120325	0.047673	0.0495713	LowInAD	80	69	protein_coding
ENSG00000198585	chr3	NUDT16	131100515	131107674	7038	Simple	TCX	AD_vs_Control	0.179239	-0.115972	0.0858769	0.294825	LowInAD	80	69	protein_coding
ENSG00000175066	chr3	GK5	141882414	141944449	6027	Simple	TCX	AD_vs_Control	0.16847	0.131406	0.0948841	0.282026	HighInAD	80	69	protein_coding
ENSG00000151967	chr3	SCHIP1	159557650	159615149	7645	Simple	TCX	AD_vs_Control	6.81973e-06	-0.299017	0.063738	0.000183665	LowInAD	80	69	protein_coding
ENSG00000068885	chr3	IFT80	159974774	160117668	7175	Simple	TCX	AD_vs_Control	0.381335	-0.105675	0.120298	0.512612	LowInAD	80	69	protein_coding
ENSG00000180834	chr3	MAP6D1	183533664	183543382	2408	Simple	TCX	AD_vs_Control	0.960651	0.00651718	0.13184	0.974294	HighInAD	80	69	protein_coding
ENSG00000136514	chr3	RTP4	187086120	187089864	1554	Simple	TCX	AD_vs_Control	0.767583	0.0504404	0.170314	0.840426	HighInAD	80	69	protein_coding
ENSG00000215375	chr4	MYL5	667369	675822	4305	Simple	TCX	AD_vs_Control	2.86735e-09	-0.382011	0.0598492	9.64815e-07	LowInAD	80	69	protein_coding
ENSG00000170871	chr4	KIAA0232	6783102	6885897	8499	Simple	TCX	AD_vs_Control	0.606417	-0.0245379	0.0475116	0.71403	LowInAD	80	69	protein_coding
ENSG00000109618	chr4	SEPSECS	25121627	25162204	6381	Simple	TCX	AD_vs_Control	0.54778	0.0598897	0.0993723	0.664122	HighInAD	80	69	protein_coding
ENSG00000196355	chr4	AC021860.1	38628029	38666430	1896	Simple	TCX	AD_vs_Control	0.121541	0.197885	0.126963	0.223104	HighInAD	80	69	protein_coding
ENSG00000124406	chr4	ATP8A1	42410390	42659122	11199	Simple	TCX	AD_vs_Control	0.035464	-0.192936	0.0907785	0.0950242	LowInAD	80	69	protein_coding
ENSG00000138760	chr4	SCARB2	77079890	77135046	5685	Simple	TCX	AD_vs_Control	0.100843	0.158182	0.0957169	0.19525	HighInAD	80	69	protein_coding
ENSG00000145284	chr4	SCD5	83550692	83720010	4551	Simple	TCX	AD_vs_Control	0.068636	0.14856	0.0809076	0.148536	HighInAD	80	69	protein_coding
ENSG00000145331	chr4	TRMT10A	100467866	100485189	4379	Simple	TCX	AD_vs_Control	0.0543194	-0.191823	0.0987771	0.126234	LowInAD	80	69	protein_coding
ENSG00000171566	chr4	PLRG1	155456158	155471587	5058	Simple	TCX	AD_vs_Control	0.620026	-0.0324711	0.0653326	0.725256	LowInAD	80	69	protein_coding
ENSG00000164124	chr4	TMEM144	159122756	159176563	9243	Simple	TCX	AD_vs_Control	0.876612	0.0396678	0.254976	0.918184	HighInAD	80	69	protein_coding
ENSG00000205208	chr4	C4orf46	159587831	159593407	3730	Simple	TCX	AD_vs_Control	0.0385575	-0.186916	0.0894222	0.100384	LowInAD	80	69	protein_coding
ENSG00000250486	chr4	FAM218A	165878100	165880273	2174	Simple	TCX	AD_vs_Control	0.0732553	-0.220406	0.122043	0.155553	LowInAD	80	69	protein_coding
ENSG00000164118	chr4	CEP44	175204828	175254531	7132	Simple	TCX	AD_vs_Control	0.719906	-0.0304761	0.0848042	0.804337	LowInAD	80	69	protein_coding
ENSG00000038002	chr4	AGA	178351924	178363657	2675	Simple	TCX	AD_vs_Control	0.787392	0.0377604	0.139719	0.854907	HighInAD	80	69	protein_coding
ENSG00000109536	chr4	FRG1	190861943	190884359	1707	Simple	TCX	AD_vs_Control	0.224465	-0.0631152	0.0517084	0.348432	LowInAD	80	69	protein_coding
ENSG00000067248	chr5	DHX29	54552073	54603550	4728	Simple	TCX	AD_vs_Control	0.181729	0.0683012	0.0508687	0.298005	HighInAD	80	69	protein_coding
ENSG00000049167	chr5	ERCC8	60169658	60240900	4847	Simple	TCX	AD_vs_Control	0.000119978	-0.164463	0.0414559	0.00160264	LowInAD	80	69	protein_coding
ENSG00000152359	chr5	POC5	74969949	75013313	3455	Simple	TCX	AD_vs_Control	0.233892	-0.118658	0.099213	0.358698	LowInAD	80	69	protein_coding
ENSG00000132846	chr5	ZBED3	76367897	76383148	6514	Simple	TCX	AD_vs_Control	0.68005	-0.0608594	0.147241	0.772765	LowInAD	80	69	protein_coding
ENSG00000145757	chr5	SPATA9	94987885	95034415	2811	Simple	TCX	AD_vs_Control	0.2555	-0.0960447	0.0840899	0.382748	LowInAD	80	69	protein_coding
ENSG00000112874	chr5	NUDT12	102884556	102898494	4304	Simple	TCX	AD_vs_Control	0.642264	0.0412828	0.0886596	0.743083	HighInAD	80	69	protein_coding
ENSG00000129595	chr5	EPB41L4A	111478138	111755013	8579	Simple	TCX	AD_vs_Control	0.00206956	-0.294003	0.0935172	0.0137286	LowInAD	80	69	protein_coding
ENSG00000164221	chr5	CCDC112	114602885	114632528	3289	Simple	TCX	AD_vs_Control	0.00276644	-0.217858	0.0713976	0.017046	LowInAD	80	69	protein_coding
ENSG00000113583	chr5	C5orf15	133291201	133304478	2414	Simple	TCX	AD_vs_Control	0.0346836	0.16332	0.0765101	0.0937201	HighInAD	80	69	protein_coding
ENSG00000132570	chr5	PCBD2	134240596	134343649	7171	Simple	TCX	AD_vs_Control	0.120701	-0.125675	0.0804493	0.222024	LowInAD	80	69	protein_coding
ENSG00000145868	chr5	FBXO38	147763498	147822399	8722	Simple	TCX	AD_vs_Control	0.329043	0.0468179	0.0477856	0.460496	HighInAD	80	69	protein_coding
ENSG00000170271	chr5	FAXDC2	154198051	154238812	7222	Simple	TCX	AD_vs_Control	0.40963	0.126581	0.153017	0.540347	HighInAD	80	69	protein_coding
ENSG00000082516	chr5	GEMIN5	154266976	154317769	5637	Simple	TCX	AD_vs_Control	0.000341204	0.147357	0.0400408	0.00353201	HighInAD	80	69	protein_coding
ENSG00000118322	chr5	ATP10B	159990127	160279221	11310	Simple	TCX	AD_vs_Control	0.688784	0.0776677	0.193489	0.779209	HighInAD	80	69	protein_coding
ENSG00000198939	chr5	ZFP2	178322895	178360213	2763	Simple	TCX	AD_vs_Control	0.0044509	-0.234385	0.0809555	0.0241948	LowInAD	80	69	protein_coding
ENSG00000008083	chr6	JARID2	15246527	15522252	6490	Simple	TCX	AD_vs_Control	0.0982282	0.0897232	0.0538698	0.191465	HighInAD	80	69	protein_coding
ENSG00000204644	chr6	ZFP57	29640169	29648887	2131	Simple	TCX	AD_vs_Control	0.14611	-0.416025	0.284514	0.254452	LowInAD	80	69	protein_coding
ENSG00000204568	chr6	MRPS18B	30585486	30594172	1888	Simple	TCX	AD_vs_Control	0.0530152	0.0924759	0.0473568	0.124135	HighInAD	80	69	protein_coding
ENSG00000204438	chr6	GPANK1	31629006	31634060	3528	Simple	TCX	AD_vs_Control	0.617626	-0.0218545	0.0436716	0.723269	LowInAD	80	69	protein_coding
ENSG00000204308	chr6	RNF5	32146131	32151930	2043	Simple	TCX	AD_vs_Control	0.49191	-0.0277709	0.0402921	0.616459	LowInAD	80	69	protein_coding
ENSG00000241106	chr6	HLA-DOB	32780540	32784825	1858	Simple	TCX	AD_vs_Control	0.564386	0.178705	0.309269	0.678681	HighInAD	80	69	protein_coding
ENSG00000204248	chr6	COL11A2	33130458	33160276	6740	Simple	TCX	AD_vs_Control	0.315182	-0.145021	0.143823	0.446451	LowInAD	80	69	protein_coding
ENSG00000030110	chr6	BAK1	33540329	33548019	2267	Simple	TCX	AD_vs_Control	0.976188	0.00166391	0.0556384	0.98446	HighInAD	80	69	protein_coding
ENSG00000164627	chr6	KIF6	39297766	39693181	12593	Simple	TCX	AD_vs_Control	0.162617	-0.26678	0.189967	0.274788	LowInAD	80	69	protein_coding
ENSG00000146122	chr6	DAAM2	39760142	39872648	7419	Simple	TCX	AD_vs_Control	0.749595	0.0512004	0.160073	0.827023	HighInAD	80	69	protein_coding
ENSG00000124615	chr6	MOCS1	39867354	39902290	5174	Simple	TCX	AD_vs_Control	0.623693	-0.0640761	0.130288	0.728047	LowInAD	80	69	protein_coding
ENSG00000172432	chr6	GTPBP2	43573053	43596899	4616	Simple	TCX	AD_vs_Control	0.282376	0.0592479	0.0548841	0.411762	HighInAD	80	69	protein_coding
ENSG00000157593	chr6	SLC35B2	44221833	44225291	2053	Simple	TCX	AD_vs_Control	0.109308	0.172002	0.106671	0.206789	HighInAD	80	69	protein_coding
ENSG00000001084	chr6	GCLC	53362139	53481768	8463	Simple	TCX	AD_vs_Control	0.130123	0.148867	0.0977246	0.234362	HighInAD	80	69	protein_coding
ENSG00000112200	chr6	ZNF451	56951642	57035105	16416	Simple	TCX	AD_vs_Control	0.226852	-0.0906182	0.074626	0.351062	LowInAD	80	69	protein_coding
ENSG00000013375	chr6	PGM3	83870869	83903655	7331	Simple	TCX	AD_vs_Control	0.283238	0.0514774	0.0477719	0.41276	HighInAD	80	69	protein_coding
ENSG00000130348	chr6	QRSL1	107077453	107116292	5453	Simple	TCX	AD_vs_Control	0.474167	-0.0430153	0.059925	0.600247	LowInAD	80	69	protein_coding
ENSG00000025796	chr6	SEC63	108188960	108279393	8587	Simple	TCX	AD_vs_Control	0.73843	0.0178045	0.0532029	0.818674	HighInAD	80	69	protein_coding
ENSG00000155111	chr6	CDK19	110931181	111137161	7620	Simple	TCX	AD_vs_Control	0.853607	-0.0248828	0.134583	0.902386	LowInAD	80	69	protein_coding
ENSG00000249853	chr6	HS3ST5	114376750	114664209	4104	Simple	TCX	AD_vs_Control	0.0592168	-0.234032	0.122955	0.134063	LowInAD	80	69	protein_coding
ENSG00000178425	chr6	NT5DC1	116422012	116570660	7309	Simple	TCX	AD_vs_Control	0.869133	-0.0180309	0.10922	0.913322	LowInAD	80	69	protein_coding
ENSG00000188580	chr6	NKAIN2	124125286	125146803	4076	Simple	TCX	AD_vs_Control	0.0084988	-0.313771	0.117403	0.0379631	LowInAD	80	69	protein_coding
ENSG00000111911	chr6	HINT3	126277927	126301387	3311	Simple	TCX	AD_vs_Control	0.550453	-0.0300697	0.0502288	0.666666	LowInAD	80	69	protein_coding
ENSG00000112339	chr6	HBS1L	135281516	135424194	11099	Simple	TCX	AD_vs_Control	0.0250626	-0.224485	0.0990287	0.0758757	LowInAD	80	69	protein_coding
ENSG00000029363	chr6	BCLAF1	136578001	136610989	9297	Simple	TCX	AD_vs_Control	0.00605051	0.128153	0.0459142	0.0299863	HighInAD	80	69	protein_coding
ENSG00000112425	chr6	EPM2A	145822719	146057160	4820	Simple	TCX	AD_vs_Control	0.231192	-0.0966357	0.080331	0.355712	LowInAD	80	69	protein_coding
ENSG00000026652	chr6	AGPAT4	161551011	161695093	9419	Simple	TCX	AD_vs_Control	0.034361	-0.278414	0.130191	0.0932328	LowInAD	80	69	protein_coding
ENSG00000176381	chr6	PRR18	166719168	166721936	2769	Simple	TCX	AD_vs_Control	0.468229	0.16665	0.229068	0.594811	HighInAD	80	69	protein_coding
ENSG00000106266	chr7	SNX8	2291405	2393953	5773	Simple	TCX	AD_vs_Control	0.00326902	-0.202654	0.067614	0.01932	LowInAD	80	69	protein_coding
ENSG00000106392	chr7	C1GALT1	7196565	7288282	7805	Simple	TCX	AD_vs_Control	0.861623	-0.0187381	0.107285	0.908309	LowInAD	80	69	protein_coding
ENSG00000106588	chr7	PSMA2	42956460	42971822	5332	Simple	TCX	AD_vs_Control	0.094507	-0.0731102	0.0434023	0.186384	LowInAD	80	69	protein_coding
ENSG00000198874	chr7	TYW1	66460160	66704501	3885	Simple	TCX	AD_vs_Control	0.0859414	0.126482	0.0730919	0.174007	HighInAD	80	69	protein_coding
ENSG00000164659	chr7	KIAA1324L	86506222	86689015	8115	Simple	TCX	AD_vs_Control	0.0354304	-0.312524	0.147019	0.0949825	LowInAD	80	69	protein_coding
ENSG00000004864	chr7	SLC25A13	95749532	95951459	3710	Simple	TCX	AD_vs_Control	0.861476	0.0291003	0.166435	0.908205	HighInAD	80	69	protein_coding
ENSG00000176402	chr7	GJC3	99520892	99527243	1116	Simple	TCX	AD_vs_Control	0.354063	-0.159453	0.171439	0.485884	LowInAD	80	69	protein_coding
ENSG00000188186	chr7	LAMTOR4	99746530	99753567	1933	Simple	TCX	AD_vs_Control	1.92579e-05	-0.18698	0.0421295	0.000400412	LowInAD	80	69	protein_coding
ENSG00000106400	chr7	ZNHIT1	100860949	100867471	5510	Simple	TCX	AD_vs_Control	3.99357e-07	-0.293582	0.0549395	2.37777e-05	LowInAD	80	69	protein_coding
ENSG00000214253	chr7	FIS1	100882739	100895597	1795	Simple	TCX	AD_vs_Control	0.155916	-0.0754847	0.0528872	0.266365	LowInAD	80	69	protein_coding
ENSG00000177683	chr7	THAP5	108194987	108210194	4961	Simple	TCX	AD_vs_Control	0.611623	-0.0250983	0.0493091	0.718323	LowInAD	80	69	protein_coding
ENSG00000122779	chr7	TRIM24	138145079	138274738	9223	Simple	TCX	AD_vs_Control	0.00289495	-0.179372	0.0590685	0.017643	LowInAD	80	69	protein_coding
ENSG00000147536	chr8	GINS4	41386725	41402565	5475	Simple	TCX	AD_vs_Control	0.697178	0.0693639	0.177855	0.785991	HighInAD	80	69	protein_coding
ENSG00000205268	chr8	PDE7A	66629745	66754557	7425	Simple	TCX	AD_vs_Control	0.00998903	-0.222966	0.0852684	0.0422803	LowInAD	80	69	protein_coding
ENSG00000178460	chr8	MCMDC2	67782984	67834283	6354	Simple	TCX	AD_vs_Control	7.23452e-07	-0.41467	0.0795721	3.70043e-05	LowInAD	80	69	protein_coding
ENSG00000169398	chr8	PTK2	141667999	142012315	13747	Simple	TCX	AD_vs_Control	0.844636	-0.0195666	0.0996455	0.895969	LowInAD	80	69	protein_coding
ENSG00000182851	chr8	GPIHBP1	144295068	144299044	2281	Simple	TCX	AD_vs_Control	0.63988	-0.141585	0.301903	0.741195	LowInAD	80	69	protein_coding
ENSG00000147789	chr8	ZNF7	146052849	146072894	10296	Simple	TCX	AD_vs_Control	0.0232857	-0.12292	0.0535353	0.0724209	LowInAD	80	69	protein_coding
ENSG00000107036	chr9	KIAA1432	5629025	5776557	8591	Simple	TCX	AD_vs_Control	0.000138503	0.176318	0.0448806	0.00178653	HighInAD	80	69	protein_coding
ENSG00000122692	chr9	SMU1	33041762	33076665	7130	Simple	TCX	AD_vs_Control	0.497189	-0.0225143	0.0330681	0.620951	LowInAD	80	69	protein_coding
ENSG00000122694	chr9	GLIPR2	36136732	36163910	3016	Simple	TCX	AD_vs_Control	0.542463	-0.120631	0.197525	0.659715	LowInAD	80	69	protein_coding
ENSG00000165119	chr9	HNRNPK	86582998	86595569	5152	Simple	TCX	AD_vs_Control	0.0298494	0.0785077	0.0357436	0.0848996	HighInAD	80	69	protein_coding
ENSG00000178966	chr9	RMI1	86595626	86618985	3503	Simple	TCX	AD_vs_Control	0.680599	0.0217217	0.0526485	0.773231	HighInAD	80	69	protein_coding
ENSG00000135049	chr9	AGTPBP1	88161455	88356944	4938	Simple	TCX	AD_vs_Control	0.138593	-0.159842	0.107257	0.244902	LowInAD	80	69	protein_coding
ENSG00000081377	chr9	CDC14B	99252523	99382112	10457	Simple	TCX	AD_vs_Control	0.000209547	-0.230089	0.0602974	0.002447	LowInAD	80	69	protein_coding
ENSG00000148123	chr9	LPPR1	103790991	104087417	3669	Simple	TCX	AD_vs_Control	0.273609	-0.168647	0.153388	0.402115	LowInAD	80	69	protein_coding
ENSG00000157654	chr9	PALM2-AKAP2	112542589	112934792	8203	Simple	TCX	AD_vs_Control	0.0874538	0.151668	0.0880732	0.176354	HighInAD	80	69	protein_coding
ENSG00000241978	chr9	AKAP2	112542769	112934792	8444	Simple	TCX	AD_vs_Control	0.0763757	0.152597	0.0854192	0.160122	HighInAD	80	69	protein_coding
ENSG00000165124	chr9	SVEP1	113127531	113342160	14193	Simple	TCX	AD_vs_Control	0.306872	-0.234345	0.228435	0.437719	LowInAD	80	69	protein_coding
ENSG00000119414	chr9	PPP6C	127908852	127952218	4443	Simple	TCX	AD_vs_Control	0.28973	0.0386116	0.0363204	0.419531	HighInAD	80	69	protein_coding
ENSG00000136859	chr9	ANGPTL2	129849611	129885162	3889	Simple	TCX	AD_vs_Control	0.466476	0.133286	0.182486	0.593152	HighInAD	80	69	protein_coding
ENSG00000107164	chr9	FUBP3	133454352	133513739	5507	Simple	TCX	AD_vs_Control	0.119197	0.11515	0.0734107	0.21996	HighInAD	80	69	protein_coding
ENSG00000126883	chr9	NUP214	134000948	134110057	13016	Simple	TCX	AD_vs_Control	0.401329	0.0501059	0.059506	0.532132	HighInAD	80	69	protein_coding
ENSG00000186193	chr9	SAPCD2	139956581	139965040	3843	Simple	TCX	AD_vs_Control	0.0376206	-0.275822	0.131305	0.0988436	LowInAD	80	69	protein_coding
ENSG00000065675	chr10	PRKCQ	6469105	6622263	3285	Simple	TCX	AD_vs_Control	0.262968	-0.185773	0.165233	0.390688	LowInAD	80	69	protein_coding
ENSG00000271786	chr10	RP11-139J15.7	18931405	18944123	406	Simple	TCX	AD_vs_Control	0.947142	0.00694656	0.104577	0.965004	HighInAD	80	69	protein_coding
ENSG00000148444	chr10	COMMD3	22604903	22609235	3315	Simple	TCX	AD_vs_Control	0.148651	-0.0828648	0.05703	0.257564	LowInAD	80	69	protein_coding
ENSG00000099256	chr10	PRTFDC1	25137536	25241533	2329	Simple	TCX	AD_vs_Control	0.170057	0.160153	0.116076	0.283911	HighInAD	80	69	protein_coding
ENSG00000204130	chr10	RUFY2	70100864	70167051	8137	Simple	TCX	AD_vs_Control	0.00651984	-0.146428	0.0529502	0.0316266	LowInAD	80	69	protein_coding
ENSG00000138336	chr10	TET1	70320413	70454239	9288	Simple	TCX	AD_vs_Control	0.860144	-0.0226	0.128014	0.907162	LowInAD	80	69	protein_coding
ENSG00000099282	chr10	TSPAN15	71211229	71267425	2646	Simple	TCX	AD_vs_Control	0.82924	-0.0489898	0.226685	0.884516	LowInAD	80	69	protein_coding
ENSG00000182771	chr10	GRID1	87359312	88126250	6033	Simple	TCX	AD_vs_Control	0.656484	0.0319206	0.0716017	0.754248	HighInAD	80	69	protein_coding
ENSG00000122367	chr10	LDB3	88428206	88495825	6679	Simple	TCX	AD_vs_Control	0.00722086	-0.709052	0.259735	0.0339309	LowInAD	80	69	protein_coding
ENSG00000214562	chr10	NUTM2D	89117425	89130452	6985	Simple	TCX	AD_vs_Control	0.0427974	-0.342513	0.167413	0.107625	LowInAD	80	69	protein_coding
ENSG00000119917	chr10	IFIT3	91087651	91100728	2640	Simple	TCX	AD_vs_Control	0.00044746	0.438658	0.121743	0.0043445	HighInAD	80	69	protein_coding
ENSG00000138182	chr10	KIF20B	91461367	91534700	7126	Simple	TCX	AD_vs_Control	0.415684	-0.0915971	0.112174	0.54612	LowInAD	80	69	protein_coding
ENSG00000197430	chr10	OPALIN	98102973	98119092	3772	Simple	TCX	AD_vs_Control	0.209084	-0.353339	0.279895	0.330572	LowInAD	80	69	protein_coding
ENSG00000099194	chr10	SCD	102106881	102124591	5362	Simple	TCX	AD_vs_Control	0.762414	0.0607124	0.200402	0.836488	HighInAD	80	69	protein_coding
ENSG00000156384	chr10	SFR1	105881816	105886143	2530	Simple	TCX	AD_vs_Control	0.506105	-0.0946273	0.141917	0.628787	LowInAD	80	69	protein_coding
ENSG00000108039	chr10	XPNPEP1	111624524	111683311	6691	Simple	TCX	AD_vs_Control	0.460279	0.0287697	0.0388462	0.587525	HighInAD	80	69	protein_coding
ENSG00000214413	chr10	BBIP1	112658488	112679032	8075	Simple	TCX	AD_vs_Control	0.265306	-0.0794198	0.0709869	0.393218	LowInAD	80	69	protein_coding
ENSG00000066468	chr10	FGFR2	123237848	123357972	7543	Simple	TCX	AD_vs_Control	0.107074	0.209194	0.12891	0.203838	HighInAD	80	69	protein_coding
ENSG00000069696	chr11	DRD4	637293	640706	1477	Simple	TCX	AD_vs_Control	8.241e-05	-0.543967	0.133756	0.00121119	LowInAD	80	69	protein_coding
ENSG00000177042	chr11	TMEM80	695428	705028	4071	Simple	TCX	AD_vs_Control	0.728209	0.0253027	0.0726537	0.810671	HighInAD	80	69	protein_coding
ENSG00000177156	chr11	TALDO1	747329	765024	3005	Simple	TCX	AD_vs_Control	0.708155	-0.029809	0.079456	0.794955	LowInAD	80	69	protein_coding
ENSG00000166394	chr11	CYB5R2	7686331	7698453	8596	Simple	TCX	AD_vs_Control	0.51666	-0.143498	0.220667	0.637423	LowInAD	80	69	protein_coding
ENSG00000166471	chr11	TMEM41B	9302201	9336327	4422	Simple	TCX	AD_vs_Control	0.0458726	-0.119118	0.0590849	0.112544	LowInAD	80	69	protein_coding
ENSG00000110315	chr11	RNF141	10533225	10562777	7820	Simple	TCX	AD_vs_Control	0.934702	-0.00809773	0.0986437	0.956879	LowInAD	80	69	protein_coding
ENSG00000236287	chr11	ZBED5	10833621	10880343	9029	Simple	TCX	AD_vs_Control	0.443887	-0.0349354	0.0454885	0.572894	LowInAD	80	69	protein_coding
ENSG00000185238	chr11	PRMT3	20409076	20530840	5467	Simple	TCX	AD_vs_Control	0.498751	0.0407574	0.0600812	0.622427	HighInAD	80	69	protein_coding
ENSG00000121653	chr11	MAPK8IP1	45907202	45928016	3498	Simple	TCX	AD_vs_Control	0.205717	-0.0674088	0.0530009	0.326649	LowInAD	80	69	protein_coding
ENSG00000175220	chr11	ARHGAP1	46698630	46722165	6138	Simple	TCX	AD_vs_Control	0.602541	-0.0528318	0.101203	0.710879	LowInAD	80	69	protein_coding
ENSG00000086205	chr11	FOLH1	49168187	49230222	3824	Simple	TCX	AD_vs_Control	0.539637	-0.179642	0.2921	0.657196	LowInAD	80	69	protein_coding
ENSG00000110031	chr11	LPXN	58294344	58345693	2467	Simple	TCX	AD_vs_Control	0.596358	-0.0414994	0.0781587	0.705976	LowInAD	80	69	protein_coding
ENSG00000014138	chr11	POLA2	65029233	65073060	5726	Simple	TCX	AD_vs_Control	0.162791	-0.137513	0.0979597	0.27504	LowInAD	80	69	protein_coding
ENSG00000179292	chr11	TMEM151A	66059341	66064135	2562	Simple	TCX	AD_vs_Control	0.0354054	-0.248968	0.117104	0.0949337	LowInAD	80	69	protein_coding
ENSG00000172531	chr11	PPP1CA	67165654	67188654	2711	Simple	TCX	AD_vs_Control	0.119943	-0.10736	0.0685839	0.221022	LowInAD	80	69	protein_coding
ENSG00000172508	chr11	CARNS1	67182439	67193078	5670	Simple	TCX	AD_vs_Control	0.285915	-0.304179	0.283863	0.415662	LowInAD	80	69	protein_coding
ENSG00000149218	chr11	ENDOD1	94822974	94865809	4687	Simple	TCX	AD_vs_Control	0.00214937	0.424601	0.135573	0.0141284	HighInAD	80	69	protein_coding
ENSG00000160584	chr11	SIK3	116714118	116969153	10920	Simple	TCX	AD_vs_Control	0.761796	-0.0326718	0.107556	0.836064	LowInAD	80	69	protein_coding
ENSG00000149577	chr11	SIDT2	117049449	117068160	9061	Simple	TCX	AD_vs_Control	0.267646	-0.0909075	0.0816552	0.395616	LowInAD	80	69	protein_coding
ENSG00000019144	chr11	PHLDB1	118477155	118528741	21988	Simple	TCX	AD_vs_Control	0.978127	0.00558531	0.203321	0.985808	HighInAD	80	69	protein_coding
ENSG00000118094	chr11	TREH	118528026	118550399	3181	Simple	TCX	AD_vs_Control	0.275635	-0.214286	0.195727	0.404251	LowInAD	80	69	protein_coding
ENSG00000076706	chr11	MCAM	119179241	119192231	7420	Simple	TCX	AD_vs_Control	0.86137	0.0323573	0.18492	0.908111	HighInAD	80	69	protein_coding
ENSG00000110400	chr11	PVRL1	119494120	119599794	7701	Simple	TCX	AD_vs_Control	0.0428067	-0.20994	0.102619	0.107629	LowInAD	80	69	protein_coding
ENSG00000171840	chr12	NINJ2	673462	772945	2048	Simple	TCX	AD_vs_Control	0.935816	0.018839	0.233482	0.957606	HighInAD	80	69	protein_coding
ENSG00000065970	chr12	FOXJ2	8185299	8208099	6296	Simple	TCX	AD_vs_Control	0.0560818	-0.0831667	0.0431415	0.129009	LowInAD	80	69	protein_coding
ENSG00000134551	chr12	PRH2	11081835	11084940	757	Simple	TCX	AD_vs_Control	0.00676575	-0.437122	0.158805	0.0324186	LowInAD	80	69	protein_coding
ENSG00000256436	chr12	TAS2R31	11182986	11184006	1021	Simple	TCX	AD_vs_Control	0.484051	0.153211	0.218302	0.609118	HighInAD	80	69	protein_coding
ENSG00000084453	chr12	SLCO1A2	21417534	21572528	11637	Simple	TCX	AD_vs_Control	0.653745	-0.103203	0.229539	0.751939	LowInAD	80	69	protein_coding
ENSG00000211584	chr12	SLC48A1	48147699	48176536	4921	Simple	TCX	AD_vs_Control	0.19828	0.129393	0.100062	0.318067	HighInAD	80	69	protein_coding
ENSG00000167552	chr12	TUBA1A	49578579	49583107	3421	Simple	TCX	AD_vs_Control	0.563742	-0.0909836	0.157197	0.678196	LowInAD	80	69	protein_coding
ENSG00000110911	chr12	SLC11A2	51373184	51422349	9823	Simple	TCX	AD_vs_Control	0.449517	0.068759	0.0906477	0.577827	HighInAD	80	69	protein_coding
ENSG00000183283	chr12	DAZAP2	51632076	51665146	5731	Simple	TCX	AD_vs_Control	0.0175486	0.152149	0.0632384	0.0604358	HighInAD	80	69	protein_coding
ENSG00000063046	chr12	EIF4B	53399942	53435993	6146	Simple	TCX	AD_vs_Control	0.536771	0.0350428	0.056579	0.654751	HighInAD	80	69	protein_coding
ENSG00000135390	chr12	ATP5G2	54026510	54071192	3991	Simple	TCX	AD_vs_Control	0.000318634	-0.137787	0.0372455	0.00335829	LowInAD	80	69	protein_coding
ENSG00000135441	chr12	BLOC1S1	56109820	56113871	1657	Simple	TCX	AD_vs_Control	0.000573866	-0.15043	0.0425972	0.00522276	LowInAD	80	69	protein_coding
ENSG00000257390	chr12	RP11-762I7.5	56151059	56221330	2534	Simple	TCX	AD_vs_Control	0.0329027	-0.0630386	0.0292325	0.0906619	LowInAD	80	69	protein_coding
ENSG00000061987	chr12	MON2	62860597	62991363	13121	Simple	TCX	AD_vs_Control	0.232341	0.0772211	0.0643513	0.356994	HighInAD	80	69	protein_coding
ENSG00000118600	chr12	TMEM5	64173583	64203338	4534	Simple	TCX	AD_vs_Control	0.935603	0.00475454	0.0587305	0.957468	HighInAD	80	69	protein_coding
ENSG00000179104	chr12	TMTC2	83080659	83528649	8319	Simple	TCX	AD_vs_Control	0.227837	0.220501	0.181975	0.352048	HighInAD	80	69	protein_coding
ENSG00000139323	chr12	POC1B	89813495	89919801	8746	Simple	TCX	AD_vs_Control	0.58879	0.0610424	0.112636	0.699656	HighInAD	80	69	protein_coding
ENSG00000102189	chr12	EEA1	93164413	93323107	10150	Simple	TCX	AD_vs_Control	0.667148	-0.0277754	0.0644361	0.763007	LowInAD	80	69	protein_coding
ENSG00000258365	chr12	RP11-1105G2.3	94671534	94676620	1116	Simple	TCX	AD_vs_Control	0.0275094	-0.402705	0.180625	0.0805684	LowInAD	80	69	protein_coding
ENSG00000075856	chr12	SART3	108916357	108955176	7270	Simple	TCX	AD_vs_Control	0.182053	0.0371105	0.0276595	0.298406	HighInAD	80	69	protein_coding
ENSG00000151148	chr12	UBE3B	109915207	109974507	12450	Simple	TCX	AD_vs_Control	0.237552	-0.0588947	0.0496317	0.362713	LowInAD	80	69	protein_coding
ENSG00000076513	chr12	ANKRD13A	110436991	110477568	7350	Simple	TCX	AD_vs_Control	0.362734	-0.0808648	0.0885312	0.494726	LowInAD	80	69	protein_coding
ENSG00000151164	chr12	RAD9B	110939460	110969891	3178	Simple	TCX	AD_vs_Control	0.908045	-0.0121301	0.104812	0.939326	LowInAD	80	69	protein_coding
ENSG00000089022	chr12	MAPKAPK5	112279782	112334343	5576	Simple	TCX	AD_vs_Control	0.968641	0.00179609	0.0455985	0.979762	HighInAD	80	69	protein_coding
ENSG00000198270	chr12	TMEM116	112369086	112450970	5393	Simple	TCX	AD_vs_Control	0.0195333	-0.166046	0.0702172	0.0647761	LowInAD	80	69	protein_coding
ENSG00000089053	chr12	ANAPC5	121746048	121837699	12304	Simple	TCX	AD_vs_Control	0.98345	-0.00194792	0.0937214	0.989123	LowInAD	80	69	protein_coding
ENSG00000111364	chr12	DDX55	124086624	124105488	5714	Simple	TCX	AD_vs_Control	0.00556784	-0.179584	0.0636913	0.0283078	LowInAD	80	69	protein_coding
ENSG00000072609	chr12	CHFR	133398773	133532890	9214	Simple	TCX	AD_vs_Control	0.154599	-0.0781444	0.0545751	0.264779	LowInAD	80	69	protein_coding
ENSG00000132953	chr13	XPO4	21351469	21477187	10499	Simple	TCX	AD_vs_Control	0.0372467	0.115048	0.0546592	0.0981975	HighInAD	80	69	protein_coding
ENSG00000189403	chr13	HMGB1	31032884	31191734	5828	Simple	TCX	AD_vs_Control	0.892234	-0.00559507	0.0412172	0.928835	LowInAD	80	69	protein_coding
ENSG00000151773	chr13	CCDC122	44398045	44453827	4648	Simple	TCX	AD_vs_Control	0.0670221	-0.36857	0.199538	0.14607	LowInAD	80	69	protein_coding
ENSG00000188342	chr13	GTF2F2	45694650	45858237	2812	Simple	TCX	AD_vs_Control	0.52947	-0.0334718	0.0530862	0.648701	LowInAD	80	69	protein_coding
ENSG00000123200	chr13	ZC3H13	46528600	46626894	10262	Simple	TCX	AD_vs_Control	0.0955995	-0.122652	0.0730564	0.18786	LowInAD	80	69	protein_coding
ENSG00000136098	chr13	NEK3	52706775	52733996	4272	Simple	TCX	AD_vs_Control	0.49348	-0.146385	0.21316	0.61787	LowInAD	80	69	protein_coding
ENSG00000083520	chr13	DIS3	73329540	73356234	7602	Simple	TCX	AD_vs_Control	0.286878	0.0429423	0.0401548	0.416706	HighInAD	80	69	protein_coding
ENSG00000125247	chr13	TMTC4	101256181	101327347	6272	Simple	TCX	AD_vs_Control	0.803322	-0.0437843	0.175444	0.866042	LowInAD	80	69	protein_coding
ENSG00000134900	chr13	TPP2	103249353	103331521	5965	Simple	TCX	AD_vs_Control	0.0897238	0.0922162	0.0539368	0.179599	HighInAD	80	69	protein_coding
ENSG00000126216	chr13	TUBGCP3	113139325	113242481	5863	Simple	TCX	AD_vs_Control	0.706768	0.0183504	0.0486705	0.793862	HighInAD	80	69	protein_coding
ENSG00000185989	chr13	RASA3	114747194	114898086	4352	Simple	TCX	AD_vs_Control	0.25518	0.0860581	0.0752953	0.382427	HighInAD	80	69	protein_coding
ENSG00000129538	chr14	RNASE1	21269387	21271437	1506	Simple	TCX	AD_vs_Control	0.988271	-0.00340115	0.230905	0.992207	LowInAD	80	69	protein_coding
ENSG00000235194	chr14	PPP1R3E	23764852	23772057	5548	Simple	TCX	AD_vs_Control	0.0316514	-0.176122	0.0810715	0.0883168	LowInAD	80	69	protein_coding
ENSG00000100842	chr14	EFS	23825611	23834961	3237	Simple	TCX	AD_vs_Control	0.825679	0.0379147	0.171797	0.881852	HighInAD	80	69	protein_coding
ENSG00000166091	chr14	CMTM5	23846017	23848981	2875	Simple	TCX	AD_vs_Control	0.0218674	-0.568687	0.24504	0.0696271	LowInAD	80	69	protein_coding
ENSG00000197775	chr14	DHRS4-AS1	24407940	24409196	1257	Simple	TCX	AD_vs_Control	0.967228	-0.00371097	0.0901499	0.97876	LowInAD	80	69	protein_coding
ENSG00000196497	chr14	IPO4	24649425	24658170	5007	Simple	TCX	AD_vs_Control	0.0308313	0.143403	0.0656852	0.086684	HighInAD	80	69	protein_coding
ENSG00000157379	chr14	DHRS1	24759804	24769039	5002	Simple	TCX	AD_vs_Control	0.0440642	-0.160348	0.0788576	0.1097	LowInAD	80	69	protein_coding
ENSG00000272658	chr14	LTB4R2	24778161	24781252	3092	Simple	TCX	AD_vs_Control	0.143819	0.105527	0.0717551	0.251435	HighInAD	80	69	protein_coding
ENSG00000213903	chr14	LTB4R	24780656	24787242	4465	Simple	TCX	AD_vs_Control	0.791383	-0.031704	0.119609	0.857672	LowInAD	80	69	protein_coding
ENSG00000129480	chr14	DTD2	31915242	31926716	2971	Simple	TCX	AD_vs_Control	0.0250883	-0.174336	0.0769201	0.0759203	LowInAD	80	69	protein_coding
ENSG00000151327	chr14	FAM177A1	35514113	35582336	8383	Simple	TCX	AD_vs_Control	0.00840807	-0.254214	0.0949837	0.0376908	LowInAD	80	69	protein_coding
ENSG00000100479	chr14	POLE2	50110273	50155140	2955	Simple	TCX	AD_vs_Control	0.0758566	-0.185543	0.103676	0.159346	LowInAD	80	69	protein_coding
ENSG00000126790	chr14	L3HYPDH	59927081	59951148	3504	Simple	TCX	AD_vs_Control	0.471705	0.0671356	0.0930074	0.597945	HighInAD	80	69	protein_coding
ENSG00000126822	chr14	PLEKHG3	65170820	65213610	8555	Simple	TCX	AD_vs_Control	0.711991	0.0634475	0.171481	0.798119	HighInAD	80	69	protein_coding
ENSG00000033170	chr14	FUT8	65877310	66210839	6889	Simple	TCX	AD_vs_Control	0.921116	0.0122748	0.123711	0.947866	HighInAD	80	69	protein_coding
ENSG00000054690	chr14	PLEKHH1	68000018	68056329	10817	Simple	TCX	AD_vs_Control	0.518607	0.142946	0.220844	0.639258	HighInAD	80	69	protein_coding
ENSG00000080815	chr14	PSEN1	73603126	73690399	9947	Simple	TCX	AD_vs_Control	0.468997	0.101194	0.139336	0.595542	HighInAD	80	69	protein_coding
ENSG00000054983	chr14	GALC	88304164	88460009	6825	Simple	TCX	AD_vs_Control	0.0190935	0.176093	0.0741898	0.0638843	HighInAD	80	69	protein_coding
ENSG00000100433	chr14	KCNK10	88649113	88793251	5592	Simple	TCX	AD_vs_Control	0.280139	-0.171227	0.157877	0.409423	LowInAD	80	69	protein_coding
ENSG00000196663	chr14	TECPR2	102829300	102968818	9384	Simple	TCX	AD_vs_Control	0.211207	-0.0648723	0.0516296	0.333239	LowInAD	80	69	protein_coding
ENSG00000128928	chr15	IVD	40697686	40728146	6855	Simple	TCX	AD_vs_Control	0.036498	-0.150811	0.0713613	0.0968193	LowInAD	80	69	protein_coding
ENSG00000128908	chr15	INO80	41271078	41408552	7014	Simple	TCX	AD_vs_Control	0.729474	-0.0192397	0.0555135	0.811721	LowInAD	80	69	protein_coding
ENSG00000166147	chr15	FBN1	48700503	48938046	16057	Simple	TCX	AD_vs_Control	0.134429	0.149622	0.0993291	0.23986	HighInAD	80	69	protein_coding
ENSG00000138593	chr15	SECISBP2L	49280673	49338760	8699	Simple	TCX	AD_vs_Control	0.992946	-0.000865617	0.0977161	0.99534	LowInAD	80	69	protein_coding
ENSG00000186417	chr15	GLDN	51633826	51700210	7144	Simple	TCX	AD_vs_Control	0.223473	-0.337517	0.275922	0.347367	LowInAD	80	69	protein_coding
ENSG00000151575	chr15	TEX9	56536207	56738195	6880	Simple	TCX	AD_vs_Control	0.925477	-0.01053	0.112357	0.950748	LowInAD	80	69	protein_coding
ENSG00000035664	chr15	DAPK2	64199235	64364232	7041	Simple	TCX	AD_vs_Control	0.00396492	-0.419233	0.142901	0.0222292	LowInAD	80	69	protein_coding
ENSG00000028528	chr15	SNX1	64386322	64438289	9796	Simple	TCX	AD_vs_Control	0.229327	0.100851	0.0834986	0.353616	HighInAD	80	69	protein_coding
ENSG00000180304	chr15	OAZ2	64979772	64995480	7671	Simple	TCX	AD_vs_Control	6.06001e-06	-0.156453	0.0331498	0.000167938	LowInAD	80	69	protein_coding
ENSG00000075131	chr15	TIPIN	66628544	66679084	2755	Simple	TCX	AD_vs_Control	0.0102527	-0.168285	0.0645889	0.0430115	LowInAD	80	69	protein_coding
ENSG00000140600	chr15	SH3GL3	84115980	84287495	3363	Simple	TCX	AD_vs_Control	0.00421561	-0.347125	0.119149	0.023247	LowInAD	80	69	protein_coding
ENSG00000090581	chr16	GNPTG	1401924	1413352	3672	Simple	TCX	AD_vs_Control	0.182522	-0.063798	0.0476018	0.299043	LowInAD	80	69	protein_coding
ENSG00000095906	chr16	NUBP2	1832902	1839192	4983	Simple	TCX	AD_vs_Control	0.0013112	-0.148055	0.0450633	0.00977132	LowInAD	80	69	protein_coding
ENSG00000167977	chr16	KCTD5	2732476	2759031	3420	Simple	TCX	AD_vs_Control	0.276875	0.0645747	0.0591352	0.40561	HighInAD	80	69	protein_coding
ENSG00000162086	chr16	ZNF75A	3355406	3368852	8063	Simple	TCX	AD_vs_Control	4.61578e-05	-0.252339	0.0598308	0.000777702	LowInAD	80	69	protein_coding
ENSG00000103426	chr16	CORO7-PAM16	4390252	4470495	3815	Simple	TCX	AD_vs_Control	0.195241	-0.0964415	0.0740726	0.314498	LowInAD	80	69	protein_coding
ENSG00000262246	chr16	CORO7	4404543	4475706	8793	Simple	TCX	AD_vs_Control	0.248299	-0.116757	0.100676	0.374706	LowInAD	80	69	protein_coding
ENSG00000140650	chr16	PMM2	8882680	8943188	7645	Simple	TCX	AD_vs_Control	0.0026724	-0.23545	0.0768823	0.016634	LowInAD	80	69	protein_coding
ENSG00000177548	chr16	RABEP2	28915742	28947847	4566	Simple	TCX	AD_vs_Control	0.0839207	-0.097846	0.0561741	0.171049	LowInAD	80	69	protein_coding
ENSG00000102934	chr16	PLLP	57290004	57318599	1620	Simple	TCX	AD_vs_Control	0.632204	-0.105352	0.219588	0.735085	LowInAD	80	69	protein_coding
ENSG00000172824	chr16	CES4A	67022492	67043661	4340	Simple	TCX	AD_vs_Control	0.494904	-0.105022	0.153435	0.619013	LowInAD	80	69	protein_coding
ENSG00000159713	chr16	TPPP3	67423712	67427438	2618	Simple	TCX	AD_vs_Control	0.273696	-0.194267	0.176723	0.402222	LowInAD	80	69	protein_coding
ENSG00000261884	chr16	CTC-479C5.12	67963517	67969920	5685	Simple	TCX	AD_vs_Control	1.71789e-06	-0.289845	0.0577985	6.72071e-05	LowInAD	80	69	protein_coding
ENSG00000090857	chr16	PDPR	70147529	70195203	9148	Simple	TCX	AD_vs_Control	0.000298801	0.565076	0.152006	0.0031995	HighInAD	80	69	protein_coding
ENSG00000157429	chr16	ZNF19	71498453	71598992	7983	Simple	TCX	AD_vs_Control	0.0169427	-0.242966	0.100426	0.0590651	LowInAD	80	69	protein_coding
ENSG00000034713	chr16	GABARAPL2	75600249	75611779	3034	Simple	TCX	AD_vs_Control	0.223525	-0.0356649	0.0291597	0.347432	LowInAD	80	69	protein_coding
ENSG00000152910	chr16	CNTNAP4	76311176	76593135	5367	Simple	TCX	AD_vs_Control	0.906391	-0.0182991	0.155309	0.938317	LowInAD	80	69	protein_coding
ENSG00000261833	chr16	RP11-58C22.1	76587314	76669520	284	Simple	TCX	AD_vs_Control	0.616492	-0.087841	0.174967	0.722396	LowInAD	80	69	protein_coding
ENSG00000205078	chr16	SYCE1L	77233294	77247112	1244	Simple	TCX	AD_vs_Control	0.066696	-0.149264	0.0807117	0.145553	LowInAD	80	69	protein_coding
ENSG00000168589	chr16	DYNLRB2	80574631	80584657	1464	Simple	TCX	AD_vs_Control	0.0941615	-0.245587	0.145639	0.185926	LowInAD	80	69	protein_coding
ENSG00000083457	chr17	ITGAE	3617922	3704537	6657	Simple	TCX	AD_vs_Control	5.67093e-08	-0.35803	0.0620881	6.44657e-06	LowInAD	80	69	protein_coding
ENSG00000262526	chr17	CTD-2545G14.7	7143746	7147954	776	Simple	TCX	AD_vs_Control	0.182816	-0.0834745	0.0623253	0.299368	LowInAD	80	69	protein_coding
ENSG00000170037	chr17	CNTROB	7835419	7853236	6234	Simple	TCX	AD_vs_Control	0.393837	-0.0587218	0.0686368	0.52516	LowInAD	80	69	protein_coding
ENSG00000109099	chr17	PMP22	15133095	15168643	2920	Simple	TCX	AD_vs_Control	0.00831465	0.410485	0.153146	0.0373955	HighInAD	80	69	protein_coding
ENSG00000083290	chr17	ULK2	19674142	19771249	9843	Simple	TCX	AD_vs_Control	0.0243926	-0.127772	0.056098	0.0745447	LowInAD	80	69	protein_coding
ENSG00000128487	chr17	SPECC1	19912657	20222339	13676	Simple	TCX	AD_vs_Control	0.80972	-0.019441	0.0805737	0.870546	LowInAD	80	69	protein_coding
ENSG00000126861	chr17	OMG	29599031	29624557	3837	Simple	TCX	AD_vs_Control	0.776281	0.0306681	0.107696	0.846786	HighInAD	80	69	protein_coding
ENSG00000173786	chr17	CNP	40118759	40129749	7426	Simple	TCX	AD_vs_Control	0.933474	-0.0190415	0.227667	0.956132	LowInAD	80	69	protein_coding
ENSG00000187595	chr17	ZNF385C	40177594	40217383	5115	Simple	TCX	AD_vs_Control	1.51729e-06	-0.524947	0.104089	6.11106e-05	LowInAD	80	69	protein_coding
ENSG00000159210	chr17	SNF8	47006678	47022479	5270	Simple	TCX	AD_vs_Control	0.00022666	-0.145923	0.0384587	0.00259302	LowInAD	80	69	protein_coding
ENSG00000180891	chr17	CUEDC1	55938604	56032684	5577	Simple	TCX	AD_vs_Control	0.757735	-0.0427976	0.138453	0.833149	LowInAD	80	69	protein_coding
ENSG00000108387	chr17	SEPT4	56597611	56618179	8012	Simple	TCX	AD_vs_Control	0.0424506	-0.36717	0.17916	0.107014	LowInAD	80	69	protein_coding
ENSG00000196169	chr17	KIF19	72322349	72351959	5640	Simple	TCX	AD_vs_Control	0.427178	0.250625	0.314639	0.557215	HighInAD	80	69	protein_coding
ENSG00000268626	chr17	AC103809.2	72346906	72348271	405	Simple	TCX	AD_vs_Control	0.335933	0.304074	0.31483	0.467593	HighInAD	80	69	protein_coding
ENSG00000108469	chr17	RECQL5	73622925	73663269	8766	Simple	TCX	AD_vs_Control	0.0589997	-0.139891	0.0734316	0.133719	LowInAD	80	69	protein_coding
ENSG00000259120	chr17	SMIM6	73642323	73644057	1086	Simple	TCX	AD_vs_Control	0.108361	-0.439555	0.271865	0.205521	LowInAD	80	69	protein_coding
ENSG00000132475	chr17	H3F3B	73772515	73781974	6134	Simple	TCX	AD_vs_Control	0.337889	0.103955	0.10807	0.469588	HighInAD	80	69	protein_coding
ENSG00000132478	chr17	UNK	73780681	73821886	5699	Simple	TCX	AD_vs_Control	0.249896	-0.0710951	0.0615112	0.376472	LowInAD	80	69	protein_coding
ENSG00000214140	chr17	PRCD	74523668	74549660	5305	Simple	TCX	AD_vs_Control	0.000104231	-0.430929	0.107606	0.00144103	LowInAD	80	69	protein_coding
ENSG00000204278	chr17	TMEM235	76227391	76237068	2602	Simple	TCX	AD_vs_Control	0.456094	-0.182638	0.244317	0.583856	LowInAD	80	69	protein_coding
ENSG00000171298	chr17	GAA	78075355	78093678	5156	Simple	TCX	AD_vs_Control	0.44721	0.0527306	0.0691635	0.575839	HighInAD	80	69	protein_coding
ENSG00000141560	chr17	FN3KRP	80674559	80688204	2971	Simple	TCX	AD_vs_Control	0.0177835	-0.129022	0.05374	0.0609662	LowInAD	80	69	protein_coding
ENSG00000176912	chr18	C18orf56	641320	658340	976	Simple	TCX	AD_vs_Control	0.12103	-0.316178	0.202579	0.222466	LowInAD	80	69	protein_coding
ENSG00000176890	chr18	TYMS	657604	673578	2470	Simple	TCX	AD_vs_Control	0.731464	-0.0831539	0.24178	0.813156	LowInAD	80	69	protein_coding
ENSG00000132199	chr18	ENOSF1	670324	712676	10616	Simple	TCX	AD_vs_Control	0.0538658	-0.464065	0.238508	0.12551	LowInAD	80	69	protein_coding
ENSG00000168675	chr18	LDLRAD4	13217497	13652754	16759	Simple	TCX	AD_vs_Control	0.00578676	-0.329683	0.117474	0.029102	LowInAD	80	69	protein_coding
ENSG00000141449	chr18	GREB1L	18822203	19105378	10572	Simple	TCX	AD_vs_Control	0.000712485	-0.520595	0.150103	0.00613798	LowInAD	80	69	protein_coding
ENSG00000133313	chr18	CNDP2	72163051	72188366	9525	Simple	TCX	AD_vs_Control	0.868879	0.0131571	0.0795411	0.913188	HighInAD	80	69	protein_coding
ENSG00000264278	chr18	RP11-162A12.2	74506688	74534251	1295	Simple	TCX	AD_vs_Control	0.000393997	-0.280706	0.0771287	0.00394953	LowInAD	80	69	protein_coding
ENSG00000175691	chr19	ZNF77	2933216	2944969	2437	Simple	TCX	AD_vs_Control	0.00695688	-0.252987	0.0922337	0.0330332	LowInAD	80	69	protein_coding
ENSG00000076924	chr19	XAB2	7684411	7694451	4673	Simple	TCX	AD_vs_Control	0.013638	-0.137043	0.0547957	0.0515691	LowInAD	80	69	protein_coding
ENSG00000188321	chr19	ZNF559	9434448	9461838	4730	Simple	TCX	AD_vs_Control	0.940341	0.00632035	0.0842861	0.96071	HighInAD	80	69	protein_coding
ENSG00000174652	chr19	ZNF266	9523272	9546254	5269	Simple	TCX	AD_vs_Control	0.495992	-0.0657225	0.0962621	0.619913	LowInAD	80	69	protein_coding
ENSG00000198551	chr19	ZNF627	11670189	11729950	3827	Simple	TCX	AD_vs_Control	0.565807	-0.0462179	0.0802783	0.679896	LowInAD	80	69	protein_coding
ENSG00000197054	chr19	ZNF763	12035890	12091196	3044	Simple	TCX	AD_vs_Control	0.462989	-0.0724174	0.098376	0.589998	LowInAD	80	69	protein_coding
ENSG00000104889	chr19	RNASEH2A	12917394	12924452	2039	Simple	TCX	AD_vs_Control	0.502486	-0.0587905	0.0874244	0.62563	LowInAD	80	69	protein_coding
ENSG00000008441	chr19	NFIX	13106422	13209610	6302	Simple	TCX	AD_vs_Control	0.838113	-0.0114349	0.055856	0.891063	LowInAD	80	69	protein_coding
ENSG00000123146	chr19	CD97	14491313	14519537	5382	Simple	TCX	AD_vs_Control	0.269141	-0.182682	0.164605	0.397247	LowInAD	80	69	protein_coding
ENSG00000160961	chr19	ZNF333	14800613	14844558	11611	Simple	TCX	AD_vs_Control	0.0402705	-0.157156	0.0758525	0.103347	LowInAD	80	69	protein_coding
ENSG00000184162	chr19	NR2C2AP	19312225	19314233	1794	Simple	TCX	AD_vs_Control	0.00253674	-0.158225	0.0513854	0.0159916	LowInAD	80	69	protein_coding
ENSG00000129933	chr19	MAU2	19431490	19469563	11162	Simple	TCX	AD_vs_Control	0.177704	0.113896	0.0840404	0.293019	HighInAD	80	69	protein_coding
ENSG00000172687	chr19	ZNF738	21541732	21562104	3905	Simple	TCX	AD_vs_Control	0.630665	-0.0646214	0.134086	0.733894	LowInAD	80	69	protein_coding
ENSG00000198597	chr19	ZNF536	30719197	31204445	8631	Simple	TCX	AD_vs_Control	0.228735	-0.260375	0.215299	0.352985	LowInAD	80	69	protein_coding
ENSG00000121289	chr19	CEP89	33369902	33462897	6162	Simple	TCX	AD_vs_Control	0.000357501	-0.198175	0.0540427	0.00364983	LowInAD	80	69	protein_coding
ENSG00000105695	chr19	MAG	35783028	35804707	2957	Simple	TCX	AD_vs_Control	0.691654	0.106236	0.267259	0.781423	HighInAD	80	69	protein_coding
ENSG00000105258	chr19	POLR2I	36604612	36606248	1269	Simple	TCX	AD_vs_Control	0.000402958	-0.163832	0.0450947	0.00402106	LowInAD	80	69	protein_coding
ENSG00000105254	chr19	TBCB	36605191	36616849	3326	Simple	TCX	AD_vs_Control	0.0002652	-0.207182	0.0552374	0.00291685	LowInAD	80	69	protein_coding
ENSG00000167641	chr19	PPP1R14A	38741877	38747231	1501	Simple	TCX	AD_vs_Control	0.121114	-0.367274	0.235371	0.222563	LowInAD	80	69	protein_coding
ENSG00000105767	chr19	CADM4	44126520	44143991	2246	Simple	TCX	AD_vs_Control	0.0781753	0.14929	0.0840841	0.162804	HighInAD	80	69	protein_coding
ENSG00000105499	chr19	PLA2G4C	48551100	48614074	6613	Simple	TCX	AD_vs_Control	0.811466	-0.0245147	0.102562	0.87165	LowInAD	80	69	protein_coding
ENSG00000105486	chr19	LIG1	48618702	48673860	6572	Simple	TCX	AD_vs_Control	0.220362	-0.0976078	0.0792569	0.343798	LowInAD	80	69	protein_coding
ENSG00000142233	chr19	NTN5	49164664	49176338	3115	Simple	TCX	AD_vs_Control	0.00559788	-0.357603	0.12691	0.0284095	LowInAD	80	69	protein_coding
ENSG00000105053	chr19	VRK3	50479724	50529203	9796	Simple	TCX	AD_vs_Control	0.000115594	-0.179638	0.0451678	0.00155948	LowInAD	80	69	protein_coding
ENSG00000161671	chr19	EMC10	50979657	50986608	3229	Simple	TCX	AD_vs_Control	0.0509765	0.13648	0.0692779	0.120922	HighInAD	80	69	protein_coding
ENSG00000170892	chr19	TSEN34	54693789	54697585	2736	Simple	TCX	AD_vs_Control	0.287325	-0.0661878	0.0619491	0.417166	LowInAD	80	69	protein_coding
ENSG00000149599	chr20	DUSP15	30435440	30458550	3791	Simple	TCX	AD_vs_Control	0.0135924	-0.272141	0.10876	0.0514597	LowInAD	80	69	protein_coding
ENSG00000100991	chr20	TRPC4AP	33590207	33680674	3226	Simple	TCX	AD_vs_Control	0.221386	0.0666129	0.05421	0.345009	HighInAD	80	69	protein_coding
ENSG00000244462	chr20	RBM12	34236847	34252878	6702	Simple	TCX	AD_vs_Control	0.0519323	0.128302	0.0653984	0.122485	HighInAD	80	69	protein_coding
ENSG00000149633	chr20	KIAA1755	36838890	36889174	7947	Simple	TCX	AD_vs_Control	0.239468	0.185004	0.156547	0.364888	HighInAD	80	69	protein_coding
ENSG00000101049	chr20	SGK2	42187608	42216877	3465	Simple	TCX	AD_vs_Control	0.375804	-0.222797	0.250692	0.507397	LowInAD	80	69	protein_coding
ENSG00000124251	chr20	TP53TG5	44002526	44036529	1717	Simple	TCX	AD_vs_Control	0.326836	-0.197105	0.20026	0.458217	LowInAD	80	69	protein_coding
ENSG00000100982	chr20	PCIF1	44563267	44576662	2832	Simple	TCX	AD_vs_Control	0.0436988	0.109868	0.0539369	0.109094	HighInAD	80	69	protein_coding
ENSG00000062598	chr20	ELMO2	44994688	45061704	6714	Simple	TCX	AD_vs_Control	0.0497897	0.0860603	0.0434567	0.118954	HighInAD	80	69	protein_coding
ENSG00000158296	chr20	SLC13A3	45186463	45304714	5982	Simple	TCX	AD_vs_Control	0.497709	0.105204	0.154707	0.62135	HighInAD	80	69	protein_coding
ENSG00000101213	chr20	PTK6	62159778	62168723	2523	Simple	TCX	AD_vs_Control	0.0594323	-0.341098	0.179359	0.134458	LowInAD	80	69	protein_coding
ENSG00000154639	chr21	CXADR	18884700	18965897	6682	Simple	TCX	AD_vs_Control	0.000137096	-0.328191	0.0834803	0.00177345	LowInAD	80	69	protein_coding
ENSG00000156265	chr21	MAP3K7CL	30449792	30548210	4497	Simple	TCX	AD_vs_Control	0.237041	-0.143383	0.120699	0.362131	LowInAD	80	69	protein_coding
ENSG00000205581	chr21	HMGN1	40714241	40721573	5102	Simple	TCX	AD_vs_Control	0.223297	0.0926152	0.0756848	0.34719	HighInAD	80	69	protein_coding
ENSG00000160201	chr21	U2AF1	44513066	44527697	11112	Simple	TCX	AD_vs_Control	0.008242	-0.170621	0.0635828	0.0371617	LowInAD	80	69	protein_coding
ENSG00000100031	chr22	GGT1	24979718	25024972	4434	Simple	TCX	AD_vs_Control	0.84275	0.0199489	0.100358	0.894661	HighInAD	80	69	protein_coding
ENSG00000100249	chr22	C22orf31	29454660	29457832	995	Simple	TCX	AD_vs_Control	0.144354	-0.448956	0.305687	0.252063	LowInAD	80	69	protein_coding
ENSG00000100225	chr22	FBXO7	32870663	32894818	8523	Simple	TCX	AD_vs_Control	0.856824	-0.0217595	0.120364	0.904602	LowInAD	80	69	protein_coding
ENSG00000100281	chr22	HMGXB4	35653445	35691800	6006	Simple	TCX	AD_vs_Control	0.452491	-0.0513413	0.0681323	0.580659	LowInAD	80	69	protein_coding
ENSG00000100297	chr22	MCM5	35796056	35821423	7338	Simple	TCX	AD_vs_Control	0.207029	0.172083	0.135696	0.328289	HighInAD	80	69	protein_coding
ENSG00000128283	chr22	CDC42EP1	37956454	37965412	2573	Simple	TCX	AD_vs_Control	0.494366	0.13962	0.203727	0.618562	HighInAD	80	69	protein_coding
ENSG00000100156	chr22	SLC16A8	38474141	38480100	2203	Simple	TCX	AD_vs_Control	0.65096	-0.0823546	0.181603	0.749633	LowInAD	80	69	protein_coding
ENSG00000100399	chr22	CHADL	41625517	41636938	2596	Simple	TCX	AD_vs_Control	0.515938	-0.113521	0.174269	0.636814	LowInAD	80	69	protein_coding
ENSG00000183066	chr22	WBP2NL	42394729	42454460	6180	Simple	TCX	AD_vs_Control	0.289489	-0.130172	0.122386	0.419335	LowInAD	80	69	protein_coding
ENSG00000184164	chr22	CRELD2	50311815	50321188	5165	Simple	TCX	AD_vs_Control	0.104269	-0.109447	0.0668977	0.199992	LowInAD	80	69	protein_coding
ENSG00000173681	chrX	CXorf23	19930978	19988416	8630	Simple	TCX	AD_vs_Control	0.0438515	-0.13055	0.0641375	0.109342	LowInAD	80	69	protein_coding
ENSG00000102230	chrX	PCYT1B	24576204	24690794	5555	Simple	TCX	AD_vs_Control	0.633886	0.0292521	0.0612739	0.736412	HighInAD	80	69	protein_coding
ENSG00000147231	chrX	CXorf57	105855160	105922672	4853	Simple	TCX	AD_vs_Control	0.833075	0.0197904	0.0937105	0.887078	HighInAD	80	69	protein_coding
ENSG00000188153	chrX	COL4A5	107683074	107940775	8738	Simple	TCX	AD_vs_Control	0.564664	0.130992	0.226859	0.678932	HighInAD	80	69	protein_coding
ENSG00000101901	chrX	ALG13	110909043	111003877	6764	Simple	TCX	AD_vs_Control	0.153773	-0.0665782	0.0464035	0.263813	LowInAD	80	69	protein_coding
ENSG00000188706	chrX	ZDHHC9	128937264	128977885	5243	Simple	TCX	AD_vs_Control	0.840626	0.0353592	0.17548	0.892995	HighInAD	80	69	protein_coding
ENSG00000147255	chrX	IGSF1	130407480	130533677	6818	Simple	TCX	AD_vs_Control	0.230572	0.186496	0.154823	0.355043	HighInAD	80	69	protein_coding
ENSG00000212747	chrX	FAM127C	134154543	134156559	2017	Simple	TCX	AD_vs_Control	0.474449	-0.052235	0.0728157	0.600494	LowInAD	80	69	protein_coding
ENSG00000198753	chrX	PLXNB3	153029651	153044801	7128	Simple	TCX	AD_vs_Control	0.288777	0.201154	0.188842	0.4186	HighInAD	80	69	protein_coding
ENSG00000071889	chrX	FAM3A	153733350	153744566	6240	Simple	TCX	AD_vs_Control	0.000112259	-0.247796	0.0621831	0.0015244	LowInAD	80	69	protein_coding
ENSG00000162572	chr1	SCNN1D	1215816	1227409	4025	Simple	TCX	AD_vs_Control	0.853834	-0.0148992	0.080711	0.902569	LowInAD	80	69	protein_coding
ENSG00000131584	chr1	ACAP3	1227756	1244989	8809	Simple	TCX	AD_vs_Control	0.713297	-0.0284821	0.0773465	0.799052	LowInAD	80	69	protein_coding
ENSG00000127054	chr1	CPSF3L	1246965	1260071	8220	Simple	TCX	AD_vs_Control	0.541526	-0.0399617	0.0652825	0.658791	LowInAD	80	69	protein_coding
ENSG00000221978	chr1	CCNL2	1321091	1334708	6835	Simple	TCX	AD_vs_Control	0.43976	0.0683329	0.0881718	0.569173	HighInAD	80	69	protein_coding
ENSG00000160072	chr1	ATAD3B	1407143	1433228	7748	Simple	TCX	AD_vs_Control	0.374447	-0.0734216	0.0823792	0.505942	LowInAD	80	69	protein_coding
ENSG00000197530	chr1	MIB2	1550795	1565990	8767	Simple	TCX	AD_vs_Control	0.32215	-0.0614399	0.0618192	0.453589	LowInAD	80	69	protein_coding
ENSG00000169598	chr1	DFFB	3773845	3801993	3856	Simple	TCX	AD_vs_Control	0.410864	-0.0781427	0.0947122	0.541564	LowInAD	80	69	protein_coding
ENSG00000249087	chr1	C1orf213	23695490	23698332	2655	Simple	TCX	AD_vs_Control	0.372405	0.0732933	0.0818835	0.503952	HighInAD	80	69	protein_coding
ENSG00000117616	chr1	C1orf63	25568728	25664704	6804	Simple	TCX	AD_vs_Control	0.974648	-0.00289141	0.0908075	0.983494	LowInAD	80	69	protein_coding
ENSG00000222046	chr1	DCDC2B	32674695	32681797	1869	Simple	TCX	AD_vs_Control	0.998776	0.000186011	0.121059	0.999212	HighInAD	80	69	protein_coding
ENSG00000116560	chr1	SFPQ	35641979	35658749	7426	Simple	TCX	AD_vs_Control	0.723715	0.0250439	0.0706917	0.807197	HighInAD	80	69	protein_coding
ENSG00000116819	chr1	TFAP2E	36038971	36060929	2189	Simple	TCX	AD_vs_Control	0.327774	-0.115047	0.117116	0.459145	LowInAD	80	69	protein_coding
ENSG00000183682	chr1	BMP8A	39957318	39991607	1692	Simple	TCX	AD_vs_Control	0.0297655	-0.202903	0.0923312	0.0847743	LowInAD	80	69	protein_coding
ENSG00000117385	chr1	LEPRE1	43212006	43232755	6766	Simple	TCX	AD_vs_Control	0.288174	-0.0745786	0.0699261	0.418018	LowInAD	80	69	protein_coding
ENSG00000117425	chr1	PTCH2	45285516	45308735	5149	Simple	TCX	AD_vs_Control	0.601958	0.0495623	0.0947879	0.710417	HighInAD	80	69	protein_coding
ENSG00000198711	chr1	SSBP3-AS1	54703710	54704736	1027	Simple	TCX	AD_vs_Control	0.072969	0.258091	0.142766	0.155133	HighInAD	80	69	protein_coding
ENSG00000243725	chr1	TTC4	55181495	55208330	3527	Simple	TCX	AD_vs_Control	0.0630532	-0.122599	0.0653862	0.139906	LowInAD	80	69	protein_coding
ENSG00000116754	chr1	SRSF11	70671365	70718735	8477	Simple	TCX	AD_vs_Control	0.00183564	0.167193	0.0525515	0.0125737	HighInAD	80	69	protein_coding
ENSG00000122477	chr1	LRRC39	100614409	100643771	1506	Simple	TCX	AD_vs_Control	0.173058	-0.11317	0.0826044	0.287541	LowInAD	80	69	protein_coding
ENSG00000185946	chr1	RNPC3	104068313	104097861	6867	Simple	TCX	AD_vs_Control	0.0118476	0.212065	0.0830681	0.0472073	HighInAD	80	69	protein_coding
ENSG00000240038	chr1	AMY2B	104096437	104122156	7491	Simple	TCX	AD_vs_Control	0.677187	-0.041053	0.0983887	0.770738	LowInAD	80	69	protein_coding
ENSG00000162650	chr1	ATXN7L2	110026101	110035426	5232	Simple	TCX	AD_vs_Control	0.78755	-0.0246548	0.0912956	0.855	LowInAD	80	69	protein_coding
ENSG00000173212	chr1	MAB21L3	116654376	116677861	3256	Simple	TCX	AD_vs_Control	0.281094	0.132877	0.122761	0.410376	HighInAD	80	69	protein_coding
ENSG00000168614	chr1	NBPF9	144811744	144830413	7327	Simple	TCX	AD_vs_Control	0.000128901	0.515959	0.130691	0.00169002	HighInAD	80	69	protein_coding
ENSG00000268172	chr1	AL590452.1	144989309	144991365	2057	Simple	TCX	AD_vs_Control	0.0653917	0.365661	0.196761	0.143601	HighInAD	80	69	protein_coding
ENSG00000243452	chr1	NBPF15	148555979	148596267	5306	Simple	TCX	AD_vs_Control	0.0962815	0.122614	0.0731859	0.188713	HighInAD	80	69	protein_coding
ENSG00000143442	chr1	POGZ	151375200	151431941	10272	Simple	TCX	AD_vs_Control	0.481595	0.0578365	0.0819465	0.607056	HighInAD	80	69	protein_coding
ENSG00000143624	chr1	INTS3	153700543	153746555	9721	Simple	TCX	AD_vs_Control	0.268251	0.0645191	0.0580263	0.396238	HighInAD	80	69	protein_coding
ENSG00000143614	chr1	GATAD2B	153777201	153895451	7478	Simple	TCX	AD_vs_Control	0.0972791	-0.0993962	0.059507	0.190128	LowInAD	80	69	protein_coding
ENSG00000262180	chr1	OCLM	186369704	186370587	884	Simple	TCX	AD_vs_Control	0.00418182	0.50813	0.174253	0.0231317	HighInAD	80	69	protein_coding
ENSG00000174606	chr1	ANGEL2	213165524	213189168	7349	Simple	TCX	AD_vs_Control	0.00384671	-0.15991	0.0543216	0.0217729	LowInAD	80	69	protein_coding
ENSG00000203667	chr1	COX20	244998624	245008359	4864	Simple	TCX	AD_vs_Control	0.0907777	0.106289	0.0623742	0.181016	HighInAD	80	69	protein_coding
ENSG00000035115	chr2	SH3YL1	217730	266398	11165	Simple	TCX	AD_vs_Control	0.0590935	-0.109414	0.0574551	0.133871	LowInAD	80	69	protein_coding
ENSG00000151694	chr2	ADAM17	9628615	9695921	5481	Simple	TCX	AD_vs_Control	0.0140815	0.11004	0.0442097	0.0526315	HighInAD	80	69	protein_coding
ENSG00000119772	chr2	DNMT3A	25455845	25565459	6899	Simple	TCX	AD_vs_Control	0.000707263	0.303626	0.0874898	0.00610506	HighInAD	80	69	protein_coding
ENSG00000163794	chr2	UCN	27530268	27531313	795	Simple	TCX	AD_vs_Control	0.113926	-0.151366	0.0951039	0.212957	LowInAD	80	69	protein_coding
ENSG00000157992	chr2	KRTCAP3	27665233	27669348	1403	Simple	TCX	AD_vs_Control	0.00885175	-0.218557	0.082222	0.0390419	LowInAD	80	69	protein_coding
ENSG00000138002	chr2	IFT172	27667238	27712656	8401	Simple	TCX	AD_vs_Control	0.630519	-0.0387561	0.0803824	0.73377	LowInAD	80	69	protein_coding
ENSG00000119760	chr2	SUPT7L	27873679	27886676	5278	Simple	TCX	AD_vs_Control	0.780742	-0.0111163	0.0398528	0.850154	LowInAD	80	69	protein_coding
ENSG00000143951	chr2	WDPCP	63348518	64054977	11776	Simple	TCX	AD_vs_Control	0.066768	-0.13217	0.0714877	0.145639	LowInAD	80	69	protein_coding
ENSG00000187605	chr2	TET3	74229840	74335303	11439	Simple	TCX	AD_vs_Control	0.898831	0.0112983	0.0886916	0.933436	HighInAD	80	69	protein_coding
ENSG00000163541	chr2	SUCLG1	84650647	84687169	4286	Simple	TCX	AD_vs_Control	0.474101	-0.0224126	0.0312186	0.600217	LowInAD	80	69	protein_coding
ENSG00000183281	chr2	PLGLB1	87229682	87248975	3220	Simple	TCX	AD_vs_Control	0.429423	-0.113845	0.143622	0.559251	LowInAD	80	69	protein_coding
ENSG00000155066	chr2	PROM2	95940201	95957056	6063	Simple	TCX	AD_vs_Control	0.815524	0.0299997	0.128323	0.874625	HighInAD	80	69	protein_coding
ENSG00000144134	chr2	RABL2A	114384806	114400973	6008	Simple	TCX	AD_vs_Control	0.000227589	-0.245159	0.0646321	0.00260076	LowInAD	80	69	protein_coding
ENSG00000239474	chr2	KLHL41	170366212	170382772	2620	Simple	TCX	AD_vs_Control	0.0628322	-0.175383	0.093458	0.139576	LowInAD	80	69	protein_coding
ENSG00000163482	chr2	STK36	219536749	219567439	6458	Simple	TCX	AD_vs_Control	0.0595612	0.190139	0.100032	0.134653	HighInAD	80	69	protein_coding
ENSG00000163516	chr2	ANKZF1	220094479	220101391	6119	Simple	TCX	AD_vs_Control	0.477617	0.0899065	0.126235	0.603298	HighInAD	80	69	protein_coding
ENSG00000144589	chr2	STK11IP	220462582	220481173	5694	Simple	TCX	AD_vs_Control	0.0132462	0.18488	0.0736048	0.050627	HighInAD	80	69	protein_coding
ENSG00000168958	chr2	MFF	228189867	228222550	6162	Simple	TCX	AD_vs_Control	0.318397	-0.0255663	0.0255247	0.449816	LowInAD	80	69	protein_coding
ENSG00000168395	chr2	ING5	242641450	242668893	8200	Simple	TCX	AD_vs_Control	0.575033	-0.0359539	0.0639652	0.68773	LowInAD	80	69	protein_coding
ENSG00000168137	chr3	SETD5	9439299	9520924	10808	Simple	TCX	AD_vs_Control	0.00048923	0.186601	0.0521587	0.00463375	HighInAD	80	69	protein_coding
ENSG00000134086	chr3	VHL	10182692	10193904	4213	Simple	TCX	AD_vs_Control	0.075331	-0.125757	0.0701416	0.158637	LowInAD	80	69	protein_coding
ENSG00000157017	chr3	GHRL	10327359	10334631	2064	Simple	TCX	AD_vs_Control	0.86524	0.0241735	0.142158	0.910704	HighInAD	80	69	protein_coding
ENSG00000093167	chr3	LRRFIP2	37094117	37225180	10674	Simple	TCX	AD_vs_Control	0.302953	-0.0818585	0.0791476	0.433303	LowInAD	80	69	protein_coding
ENSG00000157036	chr3	EXOG	38537618	38583652	5223	Simple	TCX	AD_vs_Control	0.0114964	-0.137927	0.0537955	0.0463599	LowInAD	80	69	protein_coding
ENSG00000168026	chr3	TTC21A	39149152	39180394	7720	Simple	TCX	AD_vs_Control	0.0369079	-0.201302	0.0954645	0.0975536	LowInAD	80	69	protein_coding
ENSG00000114270	chr3	COL7A1	48601506	48632700	11071	Simple	TCX	AD_vs_Control	0.216301	0.171519	0.138042	0.339201	HighInAD	80	69	protein_coding
ENSG00000188315	chr3	C3orf62	49306035	49315342	4813	Simple	TCX	AD_vs_Control	0.000867655	-0.238541	0.0699537	0.00712938	LowInAD	80	69	protein_coding
ENSG00000004534	chr3	RBM6	49977440	50137478	7300	Simple	TCX	AD_vs_Control	0.0706059	0.197413	0.108285	0.151551	HighInAD	80	69	protein_coding
ENSG00000180376	chr3	CCDC66	56591189	56655846	9278	Simple	TCX	AD_vs_Control	0.19145	-0.101456	0.077259	0.310203	LowInAD	80	69	protein_coding
ENSG00000181458	chr3	TMEM45A	100211463	100296288	6005	Simple	TCX	AD_vs_Control	0.400394	0.0753362	0.0892917	0.531271	HighInAD	80	69	protein_coding
ENSG00000183833	chr3	MAATS1	119421869	119485949	7106	Simple	TCX	AD_vs_Control	0.0786945	-0.159269	0.0898623	0.163525	LowInAD	80	69	protein_coding
ENSG00000169087	chr3	HSPBAP1	122458846	122512671	5438	Simple	TCX	AD_vs_Control	0.0455915	-0.158565	0.0785481	0.112128	LowInAD	80	69	protein_coding
ENSG00000186329	chr3	TMEM212	171561139	171656505	2719	Simple	TCX	AD_vs_Control	0.879613	-0.0162906	0.107344	0.920047	LowInAD	80	69	protein_coding
ENSG00000171121	chr3	KCNMB3	178957530	178984790	3234	Simple	TCX	AD_vs_Control	0.00164172	-0.288115	0.0895801	0.0115288	LowInAD	80	69	protein_coding
ENSG00000163728	chr3	TTC14	180319918	180335616	7783	Simple	TCX	AD_vs_Control	0.0881537	0.137743	0.0801655	0.177365	HighInAD	80	69	protein_coding
ENSG00000114770	chr3	ABCC5	183637722	183735803	11441	Simple	TCX	AD_vs_Control	0.481195	-0.0613499	0.086845	0.606716	LowInAD	80	69	protein_coding
ENSG00000213139	chr3	CRYGS	186256230	186264491	2151	Simple	TCX	AD_vs_Control	0.205042	-0.134363	0.105486	0.325828	LowInAD	80	69	protein_coding
ENSG00000145014	chr3	TMEM44	194308402	194354418	4561	Simple	TCX	AD_vs_Control	0.0493575	-0.151475	0.0763409	0.118235	LowInAD	80	69	protein_coding
ENSG00000176945	chr3	MUC20	195447753	195467994	8086	Simple	TCX	AD_vs_Control	0.955149	-0.00932138	0.165413	0.970374	LowInAD	80	69	protein_coding
ENSG00000186777	chr4	ZNF732	264464	299110	2193	Simple	TCX	AD_vs_Control	0.171721	-0.190154	0.138361	0.285948	LowInAD	80	69	protein_coding
ENSG00000178950	chr4	GAK	843064	926161	15155	Simple	TCX	AD_vs_Control	0.0562264	-0.0910619	0.0472651	0.129247	LowInAD	80	69	protein_coding
ENSG00000145217	chr4	SLC26A1	972861	987228	4293	Simple	TCX	AD_vs_Control	0.000863902	0.269327	0.0789522	0.00710274	HighInAD	80	69	protein_coding
ENSG00000127415	chr4	IDUA	980785	998316	4022	Simple	TCX	AD_vs_Control	0.0946307	0.134567	0.0799168	0.186569	HighInAD	80	69	protein_coding
ENSG00000155275	chr4	TRMT44	8437867	8495258	7724	Simple	TCX	AD_vs_Control	0.0162379	0.194327	0.0797897	0.057519	HighInAD	80	69	protein_coding
ENSG00000047662	chr4	FAM184B	17630929	17783135	6622	Simple	TCX	AD_vs_Control	0.628768	-0.0279923	0.0577614	0.732176	LowInAD	80	69	protein_coding
ENSG00000053900	chr4	ANAPC4	25378835	25420120	7494	Simple	TCX	AD_vs_Control	0.00328391	-0.202083	0.0674572	0.0193874	LowInAD	80	69	protein_coding
ENSG00000188993	chr4	LRRC66	52859868	52883786	3327	Simple	TCX	AD_vs_Control	0.00115768	-0.465342	0.140021	0.00888105	LowInAD	80	69	protein_coding
ENSG00000156219	chr4	ART3	76932337	77033955	3278	Simple	TCX	AD_vs_Control	0.846302	0.028652	0.147517	0.897162	HighInAD	80	69	protein_coding
ENSG00000174749	chr4	C4orf32	113066553	113116412	8901	Simple	TCX	AD_vs_Control	0.792847	-0.022412	0.085165	0.858822	LowInAD	80	69	protein_coding
ENSG00000268885	chr5	AC026740.1	667759	668839	744	Simple	TCX	AD_vs_Control	0.00315599	0.733834	0.243906	0.0188379	HighInAD	80	69	protein_coding
ENSG00000250127	chr5	CTD-2117L12.1	57837394	57854070	1184	Simple	TCX	AD_vs_Control	0.00061175	0.354197	0.100829	0.0054829	HighInAD	80	69	protein_coding
ENSG00000224838	chr5	FKSG52	59726565	59726939	375	Simple	TCX	AD_vs_Control	0.0714834	-0.139376	0.0766915	0.152858	LowInAD	80	69	protein_coding
ENSG00000112983	chr5	BRD8	137475455	137514675	7046	Simple	TCX	AD_vs_Control	0.902753	-0.00601207	0.049108	0.935851	LowInAD	80	69	protein_coding
ENSG00000112855	chr5	HARS2	140071011	140078889	3422	Simple	TCX	AD_vs_Control	0.982526	-0.00115439	0.0526041	0.988685	LowInAD	80	69	protein_coding
ENSG00000173261	chr5	PLAC8L1	145463949	145483932	656	Simple	TCX	AD_vs_Control	0.110324	-0.24081	0.149777	0.208054	LowInAD	80	69	protein_coding
ENSG00000164265	chr5	SCGB3A2	147250245	147261754	1075	Simple	TCX	AD_vs_Control	0.660739	0.0820835	0.186592	0.757715	HighInAD	80	69	protein_coding
ENSG00000146067	chr5	FAM193B	176946789	176981542	5804	Simple	TCX	AD_vs_Control	0.942614	-0.00616574	0.0854863	0.962114	LowInAD	80	69	protein_coding
ENSG00000113240	chr5	CLK4	178029665	178057616	7924	Simple	TCX	AD_vs_Control	0.0416432	0.133424	0.0648446	0.105581	HighInAD	80	69	protein_coding
ENSG00000213780	chr6	GTF2H4	30875961	30881883	2353	Simple	TCX	AD_vs_Control	0.240901	0.108718	0.0922778	0.36649	HighInAD	80	69	protein_coding
ENSG00000137411	chr6	VARS2	30876019	30894236	8448	Simple	TCX	AD_vs_Control	0.042481	0.165947	0.0809859	0.107052	HighInAD	80	69	protein_coding
ENSG00000204304	chr6	PBX2	32152512	32157963	4350	Simple	TCX	AD_vs_Control	0.117241	-0.0701554	0.0444862	0.217302	LowInAD	80	69	protein_coding
ENSG00000164663	chr6	USP49	41757634	41863099	11259	Simple	TCX	AD_vs_Control	0.00634177	-0.172765	0.0622586	0.0309895	LowInAD	80	69	protein_coding
ENSG00000024048	chr6	UBR2	42531800	42661242	8997	Simple	TCX	AD_vs_Control	5.82127e-06	0.196263	0.0415006	0.000163025	HighInAD	80	69	protein_coding
ENSG00000112659	chr6	CUL9	43149913	43192325	12251	Simple	TCX	AD_vs_Control	0.659762	0.0275987	0.062545	0.756853	HighInAD	80	69	protein_coding
ENSG00000146215	chr6	CRIP3	43267448	43276535	2453	Simple	TCX	AD_vs_Control	0.602918	-0.064745	0.124153	0.711129	LowInAD	80	69	protein_coding
ENSG00000124574	chr6	ABCC10	43395104	43418168	8083	Simple	TCX	AD_vs_Control	0.51677	0.0401215	0.0617138	0.63753	HighInAD	80	69	protein_coding
ENSG00000203872	chr6	C6orf163	88054567	88075181	2884	Simple	TCX	AD_vs_Control	0.707018	0.0472909	0.125541	0.794031	HighInAD	80	69	protein_coding
ENSG00000135596	chr6	MICAL1	109765265	109787171	7056	Simple	TCX	AD_vs_Control	0.405465	-0.0751256	0.0900099	0.536402	LowInAD	80	69	protein_coding
ENSG00000112761	chr6	WISP3	112375275	112392171	3201	Simple	TCX	AD_vs_Control	0.00191752	-0.366204	0.1156	0.0129811	LowInAD	80	69	protein_coding
ENSG00000118518	chr6	RNF146	127587755	127609712	3508	Simple	TCX	AD_vs_Control	0.0258951	0.0740508	0.0328558	0.0775073	HighInAD	80	69	protein_coding
ENSG00000118514	chr6	ALDH8A1	135238528	135271260	2868	Simple	TCX	AD_vs_Control	0.119107	-0.246258	0.156957	0.219839	LowInAD	80	69	protein_coding
ENSG00000203734	chr6	ECT2L	139117063	139225207	4615	Simple	TCX	AD_vs_Control	0.0134876	-0.28726	0.114671	0.0511845	LowInAD	80	69	protein_coding
ENSG00000213121	chr6	AL590867.1	153552455	153668623	1212	Simple	TCX	AD_vs_Control	0.470296	0.0843357	0.116465	0.596616	HighInAD	80	69	protein_coding
ENSG00000184465	chr6	WDR27	169857307	170102159	10259	Simple	TCX	AD_vs_Control	0.774186	0.0213854	0.0743822	0.845082	HighInAD	80	69	protein_coding
ENSG00000215018	chr7	COL28A1	7395834	7575484	6619	Simple	TCX	AD_vs_Control	0.275827	-0.126714	0.115786	0.404415	LowInAD	80	69	protein_coding
ENSG00000267906	chr7	AC073333.1	16828866	16829246	381	Simple	TCX	AD_vs_Control	0.202117	-0.13666	0.106594	0.322524	LowInAD	80	69	protein_coding
ENSG00000050344	chr7	NFE2L3	26191860	26226745	4249	Simple	TCX	AD_vs_Control	0.439829	0.0864386	0.111551	0.569249	HighInAD	80	69	protein_coding
ENSG00000065883	chr7	CDK13	39989636	40136733	8921	Simple	TCX	AD_vs_Control	0.847691	-0.00788557	0.0409744	0.898092	LowInAD	80	69	protein_coding
ENSG00000136206	chr7	SPDYE1	44040488	44049721	2649	Simple	TCX	AD_vs_Control	0.225972	0.184259	0.151452	0.350128	HighInAD	80	69	protein_coding
ENSG00000136271	chr7	DDX56	44605016	44614650	4068	Simple	TCX	AD_vs_Control	0.417968	0.0349267	0.0429836	0.548372	HighInAD	80	69	protein_coding
ENSG00000155428	chr7	TRIM74	72430016	72439997	1471	Simple	TCX	AD_vs_Control	0.0224014	-0.324895	0.140567	0.070706	LowInAD	80	69	protein_coding
ENSG00000243566	chr7	UPK3B	76139745	76648340	2022	Simple	TCX	AD_vs_Control	0.0326199	-0.355567	0.164613	0.0901084	LowInAD	80	69	protein_coding
ENSG00000135164	chr7	DMTF1	86781677	86825653	9417	Simple	TCX	AD_vs_Control	0.0386641	0.156605	0.0749631	0.100538	HighInAD	80	69	protein_coding
ENSG00000121716	chr7	PILRB	99933737	99965356	6556	Simple	TCX	AD_vs_Control	0.0413872	0.276592	0.134253	0.105197	HighInAD	80	69	protein_coding
ENSG00000085514	chr7	PILRA	99965153	99997719	2003	Simple	TCX	AD_vs_Control	0.0346488	0.32597	0.152677	0.0936714	HighInAD	80	69	protein_coding
ENSG00000146830	chr7	GIGYF1	100277130	100287071	6709	Simple	TCX	AD_vs_Control	0.0466292	0.148774	0.0740554	0.113824	HighInAD	80	69	protein_coding
ENSG00000106459	chr7	NRF1	129251555	129396922	4125	Simple	TCX	AD_vs_Control	0.150211	-0.0754454	0.0521248	0.259501	LowInAD	80	69	protein_coding
ENSG00000157741	chr7	UBN2	138915102	138992982	16386	Simple	TCX	AD_vs_Control	0.75563	0.0193538	0.0620538	0.831574	HighInAD	80	69	protein_coding
ENSG00000106462	chr7	EZH2	148504475	148581413	4522	Simple	TCX	AD_vs_Control	0.672557	0.0399163	0.0942292	0.767114	HighInAD	80	69	protein_coding
ENSG00000204946	chr7	ZNF783	148959262	148994393	7170	Simple	TCX	AD_vs_Control	0.452565	-0.0492676	0.0653911	0.580726	LowInAD	80	69	protein_coding
ENSG00000213199	chr7	ASIC3	150745379	150749843	2748	Simple	TCX	AD_vs_Control	0.266566	-0.130832	0.11725	0.394491	LowInAD	80	69	protein_coding
ENSG00000164896	chr7	FASTK	150773711	150777953	3774	Simple	TCX	AD_vs_Control	0.168152	-0.0573602	0.0413868	0.281639	LowInAD	80	69	protein_coding
ENSG00000184863	chr7	RBM33	155437145	155574179	13132	Simple	TCX	AD_vs_Control	0.0269923	0.211439	0.0945124	0.0795812	HighInAD	80	69	protein_coding
ENSG00000126870	chr7	WDR60	158649269	158749438	6667	Simple	TCX	AD_vs_Control	0.318346	0.0697243	0.0696035	0.449762	HighInAD	80	69	protein_coding
ENSG00000158815	chr8	FGF17	21899909	21906320	3287	Simple	TCX	AD_vs_Control	0.118714	0.31772	0.202286	0.219311	HighInAD	80	69	protein_coding
ENSG00000104218	chr8	CSPP1	67974661	68108498	7024	Simple	TCX	AD_vs_Control	0.297717	-0.0620593	0.0593547	0.427807	LowInAD	80	69	protein_coding
ENSG00000181638	chr8	ZFP41	144328991	144344875	6910	Simple	TCX	AD_vs_Control	0.0409372	0.136138	0.0659299	0.104437	HighInAD	80	69	protein_coding
ENSG00000264668	chr8	ZFP41	144329280	144358573	2897	Simple	TCX	AD_vs_Control	0.0061867	0.175135	0.0629194	0.0304373	HighInAD	80	69	protein_coding
ENSG00000250571	chr8	GLI4	144349603	144359101	3057	Simple	TCX	AD_vs_Control	0.323465	-0.0772337	0.0779229	0.454797	LowInAD	80	69	protein_coding
ENSG00000185000	chr8	DGAT1	145539954	145550573	2425	Simple	TCX	AD_vs_Control	0.16408	0.0710394	0.0507626	0.27663	HighInAD	80	69	protein_coding
ENSG00000182325	chr8	FBXL6	145579091	145583036	3375	Simple	TCX	AD_vs_Control	0.112204	0.0964752	0.060324	0.210678	HighInAD	80	69	protein_coding
ENSG00000122735	chr9	DNAI1	34457412	34520982	3870	Simple	TCX	AD_vs_Control	0.781318	-0.0314647	0.113108	0.85056	LowInAD	80	69	protein_coding
ENSG00000174038	chr9	C9orf131	35041092	35045988	3835	Simple	TCX	AD_vs_Control	0.14713	0.238261	0.163359	0.255731	HighInAD	80	69	protein_coding
ENSG00000269510	chr9	FLJ00273	35042390	35042824	435	Simple	TCX	AD_vs_Control	0.710791	0.0786646	0.211685	0.79713	HighInAD	80	69	protein_coding
ENSG00000221829	chr9	FANCG	35073832	35080013	3614	Simple	TCX	AD_vs_Control	0.759394	-0.0202911	0.0661105	0.834519	LowInAD	80	69	protein_coding
ENSG00000137098	chr9	SPAG8	35808042	35812269	2722	Simple	TCX	AD_vs_Control	0.237964	-0.0918527	0.0774744	0.363153	LowInAD	80	69	protein_coding
ENSG00000240240	chr9	RP11-146D12.2	42409989	42474239	2248	Simple	TCX	AD_vs_Control	0.359117	-0.145715	0.158328	0.490981	LowInAD	80	69	protein_coding
ENSG00000197816	chr9	CCDC180	100000765	100140806	16070	Simple	TCX	AD_vs_Control	0.126776	-0.141218	0.0918873	0.230014	LowInAD	80	69	protein_coding
ENSG00000148200	chr9	NR6A1	127279554	127533589	7124	Simple	TCX	AD_vs_Control	0.365125	-0.0776884	0.08548	0.497084	LowInAD	80	69	protein_coding
ENSG00000136807	chr9	CDK9	130547958	130553066	3000	Simple	TCX	AD_vs_Control	0.829259	-0.00997281	0.0461512	0.88452	LowInAD	80	69	protein_coding
ENSG00000165699	chr9	TSC1	135766735	135820020	9911	Simple	TCX	AD_vs_Control	0.196538	0.0522176	0.0402233	0.316019	HighInAD	80	69	protein_coding
ENSG00000160323	chr9	ADAMTS13	136279478	136324508	5695	Simple	TCX	AD_vs_Control	0.150779	-0.104297	0.0721595	0.260198	LowInAD	80	69	protein_coding
ENSG00000148384	chr9	INPP5E	139323071	139334274	3394	Simple	TCX	AD_vs_Control	0.542627	0.0424238	0.0694941	0.659857	HighInAD	80	69	protein_coding
ENSG00000213213	chr9	CCDC183	139690802	139702193	2964	Simple	TCX	AD_vs_Control	0.0923486	-0.130003	0.0766649	0.183256	LowInAD	80	69	protein_coding
ENSG00000107281	chr9	NPDC1	139933922	139940655	2737	Simple	TCX	AD_vs_Control	0.451572	-0.0372617	0.0493474	0.579813	LowInAD	80	69	protein_coding
ENSG00000176978	chr9	DPP7	140004994	140009629	2820	Simple	TCX	AD_vs_Control	0.427736	0.0393939	0.0495157	0.557745	HighInAD	80	69	protein_coding
ENSG00000198569	chr9	SLC34A3	140125209	140131006	2303	Simple	TCX	AD_vs_Control	0.00585634	0.475834	0.169799	0.0293128	HighInAD	80	69	protein_coding
ENSG00000130653	chr9	PNPLA7	140354404	140444986	8971	Simple	TCX	AD_vs_Control	0.279218	-0.111422	0.102537	0.408376	LowInAD	80	69	protein_coding
ENSG00000148399	chr9	DPH7	140449356	140473387	4475	Simple	TCX	AD_vs_Control	0.869652	-0.0116799	0.0710336	0.913669	LowInAD	80	69	protein_coding
ENSG00000197070	chr9	ARRDC1	140500106	140509812	3821	Simple	TCX	AD_vs_Control	0.215808	0.0730519	0.0587302	0.338536	HighInAD	80	69	protein_coding
ENSG00000241058	chr10	NSUN6	18834490	18940551	2306	Simple	TCX	AD_vs_Control	0.795723	-0.021993	0.0847769	0.860698	LowInAD	80	69	protein_coding
ENSG00000204149	chr10	AGAP6	51748078	51770259	2772	Simple	TCX	AD_vs_Control	0.875458	0.0151624	0.0965507	0.91739	HighInAD	80	69	protein_coding
ENSG00000166343	chr10	MSS51	75183339	75193319	2421	Simple	TCX	AD_vs_Control	0.870005	-0.0200564	0.122311	0.913851	LowInAD	80	69	protein_coding
ENSG00000172650	chr10	AGAP5	75434033	75457639	2845	Simple	TCX	AD_vs_Control	0.705277	-0.0389616	0.102789	0.79273	LowInAD	80	69	protein_coding
ENSG00000272916	chr10	RP11-574K11.31	75556272	75571409	5818	Simple	TCX	AD_vs_Control	3.63407e-08	0.274498	0.0468387	4.81964e-06	HighInAD	80	69	protein_coding
ENSG00000095464	chr10	PDE6C	95372345	95425767	3310	Simple	TCX	AD_vs_Control	0.244856	0.154187	0.13198	0.370806	HighInAD	80	69	protein_coding
ENSG00000120029	chr10	C10orf76	103605356	103815950	4747	Simple	TCX	AD_vs_Control	0.0693753	0.0765257	0.0417895	0.149688	HighInAD	80	69	protein_coding
ENSG00000183605	chr10	SFXN4	120900279	120925179	1868	Simple	TCX	AD_vs_Control	0.768817	-0.0192766	0.0654459	0.841187	LowInAD	80	69	protein_coding
ENSG00000138161	chr10	CUZD1	124591665	124639146	3752	Simple	TCX	AD_vs_Control	0.0290967	-0.199316	0.0903186	0.0835326	LowInAD	80	69	protein_coding
ENSG00000205869	chr11	KRTAP5-1	1605572	1606513	942	Simple	TCX	AD_vs_Control	0.537521	0.105298	0.170325	0.65538	HighInAD	80	69	protein_coding
ENSG00000186104	chr11	CYP2R1	14899553	14913798	3949	Simple	TCX	AD_vs_Control	0.00433468	-0.147931	0.0509389	0.0237228	LowInAD	80	69	protein_coding
ENSG00000166788	chr11	SAAL1	18091482	18127638	3070	Simple	TCX	AD_vs_Control	0.292776	0.0537818	0.0509122	0.422712	HighInAD	80	69	protein_coding
ENSG00000179826	chr11	MRGPRX3	18142502	18160027	1741	Simple	TCX	AD_vs_Control	0.212857	-0.131045	0.104674	0.335166	LowInAD	80	69	protein_coding
ENSG00000162148	chr11	PPP1R32	61248592	61258403	2400	Simple	TCX	AD_vs_Control	0.790602	-0.0253475	0.0952627	0.857139	LowInAD	80	69	protein_coding
ENSG00000110721	chr11	CHKA	67820326	67888911	3877	Simple	TCX	AD_vs_Control	0.980978	0.00220387	0.0922568	0.987701	HighInAD	80	69	protein_coding
ENSG00000162341	chr11	TPCN2	68816365	68858072	6130	Simple	TCX	AD_vs_Control	0.010372	0.186365	0.0716431	0.0433511	HighInAD	80	69	protein_coding
ENSG00000215504	chr11	AP000974.1	85563600	85565986	2387	Simple	TCX	AD_vs_Control	0.614589	0.0428364	0.084865	0.720768	HighInAD	80	69	protein_coding
ENSG00000110274	chr11	CEP164	117185273	117283984	11851	Simple	TCX	AD_vs_Control	0.0215292	-0.212409	0.0912845	0.0689184	LowInAD	80	69	protein_coding
ENSG00000186166	chr11	CCDC84	118868852	118886501	5105	Simple	TCX	AD_vs_Control	0.00679939	-0.279027	0.101433	0.032521	LowInAD	80	69	protein_coding
ENSG00000111664	chr12	GNB3	6949118	6956557	3437	Simple	TCX	AD_vs_Control	0.091499	0.306517	0.180281	0.182115	HighInAD	80	69	protein_coding
ENSG00000111665	chr12	CDCA3	6953957	6961230	5653	Simple	TCX	AD_vs_Control	0.982099	-0.00281247	0.125101	0.988469	LowInAD	80	69	protein_coding
ENSG00000167548	chr12	KMT2D	49412758	49453557	20476	Simple	TCX	AD_vs_Control	0.000561237	0.315479	0.0891708	0.00513587	HighInAD	80	69	protein_coding
ENSG00000139636	chr12	LMBR1L	49490919	49504683	5462	Simple	TCX	AD_vs_Control	0.586068	-0.0331337	0.0606941	0.697412	LowInAD	80	69	protein_coding
ENSG00000139624	chr12	CERS5	50523575	50561288	6235	Simple	TCX	AD_vs_Control	0.0750921	-0.149398	0.0832579	0.158319	LowInAD	80	69	protein_coding
ENSG00000139631	chr12	CSAD	53551447	53575135	4852	Simple	TCX	AD_vs_Control	0.681673	-0.0358424	0.0871841	0.774025	LowInAD	80	69	protein_coding
ENSG00000251695	chr12	AC124890.1	69186125	69187743	1619	Simple	TCX	AD_vs_Control	0.0870945	-0.207805	0.120533	0.175799	LowInAD	80	69	protein_coding
ENSG00000165805	chr12	C12orf50	88373816	88427814	5605	Simple	TCX	AD_vs_Control	0.266132	-0.102326	0.0916198	0.394156	LowInAD	80	69	protein_coding
ENSG00000139344	chr12	AMDHD1	96337071	96362370	2562	Simple	TCX	AD_vs_Control	0.23868	-0.11514	0.0972653	0.363937	LowInAD	80	69	protein_coding
ENSG00000120832	chr12	MTERFD3	107371069	107380944	3626	Simple	TCX	AD_vs_Control	0.402697	-0.0527996	0.062888	0.533576	LowInAD	80	69	protein_coding
ENSG00000139437	chr12	TCHP	110338069	110421646	9054	Simple	TCX	AD_vs_Control	0.607823	-0.0301215	0.0585518	0.715218	LowInAD	80	69	protein_coding
ENSG00000139436	chr12	GIT2	110367607	110434194	13547	Simple	TCX	AD_vs_Control	0.124935	-0.0718264	0.0465069	0.227491	LowInAD	80	69	protein_coding
ENSG00000204842	chr12	ATXN2	111890018	112037480	13934	Simple	TCX	AD_vs_Control	0.00550904	-0.113251	0.040114	0.0280806	LowInAD	80	69	protein_coding
ENSG00000175727	chr12	MLXIP	122516628	122631894	13905	Simple	TCX	AD_vs_Control	0.854734	0.0121741	0.0663629	0.903083	HighInAD	80	69	protein_coding
ENSG00000051825	chr12	MPHOSPH9	123636867	123728561	10304	Simple	TCX	AD_vs_Control	0.760167	0.017143	0.0560395	0.835008	HighInAD	80	69	protein_coding
ENSG00000196498	chr12	NCOR2	124808961	125052135	13975	Simple	TCX	AD_vs_Control	0.0616542	0.0973501	0.0516396	0.137867	HighInAD	80	69	protein_coding
ENSG00000183495	chr12	EP400	132434508	132565005	12379	Simple	TCX	AD_vs_Control	0.268023	0.0579257	0.0520715	0.395988	HighInAD	80	69	protein_coding
ENSG00000196199	chr13	MPHOSPH8	20207788	20247599	4786	Simple	TCX	AD_vs_Control	0.716811	-0.0200041	0.0550288	0.801795	LowInAD	80	69	protein_coding
ENSG00000269591	chr13	AL354808.2	20268547	20269240	694	Simple	TCX	AD_vs_Control	0.932082	-0.0157228	0.184126	0.955128	LowInAD	80	69	protein_coding
ENSG00000151849	chr13	CENPJ	25457171	25497018	5053	Simple	TCX	AD_vs_Control	0.650481	-0.0456878	0.1006	0.749344	LowInAD	80	69	protein_coding
ENSG00000139746	chr13	RBM26	79885962	79980612	9018	Simple	TCX	AD_vs_Control	0.447238	-0.0345023	0.0452574	0.575839	LowInAD	80	69	protein_coding
ENSG00000134897	chr13	BIVM	103451399	103493885	5461	Simple	TCX	AD_vs_Control	0.0226493	-0.106711	0.0462557	0.0711726	LowInAD	80	69	protein_coding
ENSG00000134899	chr13	ERCC5	103497194	103528345	6664	Simple	TCX	AD_vs_Control	0.355653	-0.0536927	0.0579204	0.487566	LowInAD	80	69	protein_coding
ENSG00000134884	chr13	ARGLU1	107194021	107220512	4074	Simple	TCX	AD_vs_Control	2.59083e-06	0.38122	0.0774877	9.03658e-05	HighInAD	80	69	protein_coding
ENSG00000130177	chr13	CDC16	115000362	115038198	3901	Simple	TCX	AD_vs_Control	0.321267	0.060282	0.0605431	0.452706	HighInAD	80	69	protein_coding
ENSG00000182545	chr14	RNASE10	20973696	20979328	1200	Simple	TCX	AD_vs_Control	0.961275	0.00560497	0.115214	0.974765	HighInAD	80	69	protein_coding
ENSG00000258643	chr14	BCL2L2-PABPN1	23776044	23794578	1548	Simple	TCX	AD_vs_Control	0.0509058	0.111242	0.0564497	0.120816	HighInAD	80	69	protein_coding
ENSG00000100836	chr14	PABPN1	23790498	23795394	3876	Simple	TCX	AD_vs_Control	0.814213	-0.019136	0.0812654	0.873708	LowInAD	80	69	protein_coding
ENSG00000136367	chr14	ZFHX2	23990066	24025401	9810	Simple	TCX	AD_vs_Control	0.179858	0.152459	0.113058	0.295633	HighInAD	80	69	protein_coding
ENSG00000213983	chr14	AP1G2	24028774	24037279	6897	Simple	TCX	AD_vs_Control	0.108545	0.241303	0.149324	0.205726	HighInAD	80	69	protein_coding
ENSG00000185246	chr14	PRPF39	45553302	45585485	4932	Simple	TCX	AD_vs_Control	0.00850078	-0.168043	0.0628783	0.0379689	LowInAD	80	69	protein_coding
ENSG00000268466	chr14	AL132989.1	58754751	58755865	1115	Simple	TCX	AD_vs_Control	0.147909	0.164191	0.112793	0.256694	HighInAD	80	69	protein_coding
ENSG00000139974	chr14	SLC38A6	61447832	61550451	5147	Simple	TCX	AD_vs_Control	0.0583402	-0.151757	0.0794499	0.132666	LowInAD	80	69	protein_coding
ENSG00000232774	chr14	RP11-47I22.3	62037258	62125414	2653	Simple	TCX	AD_vs_Control	0.877908	0.0134385	0.0873043	0.919023	HighInAD	80	69	protein_coding
ENSG00000089775	chr14	ZBTB25	64915824	64971931	12229	Simple	TCX	AD_vs_Control	0.000363398	-0.175457	0.047908	0.00369852	LowInAD	80	69	protein_coding
ENSG00000176153	chr14	GPX2	65405870	65409531	1407	Simple	TCX	AD_vs_Control	0.623433	0.0874785	0.177739	0.727896	HighInAD	80	69	protein_coding
ENSG00000100650	chr14	SRSF5	70193617	70238722	5357	Simple	TCX	AD_vs_Control	0.00200508	0.26855	0.085151	0.0134078	HighInAD	80	69	protein_coding
ENSG00000187105	chr14	HEATR4	73945189	74025651	4209	Simple	TCX	AD_vs_Control	0.165018	-0.106169	0.0760352	0.277732	LowInAD	80	69	protein_coding
ENSG00000119596	chr14	YLPM1	75230069	75322244	10749	Simple	TCX	AD_vs_Control	0.556374	-0.0290794	0.0493061	0.671866	LowInAD	80	69	protein_coding
ENSG00000119608	chr14	PROX2	75319736	75330537	3890	Simple	TCX	AD_vs_Control	0.529705	0.0737564	0.117044	0.648895	HighInAD	80	69	protein_coding
ENSG00000268156	chr14	FKSG61	77882741	77883115	375	Simple	TCX	AD_vs_Control	0.638185	-0.0452901	0.0960855	0.739908	LowInAD	80	69	protein_coding
ENSG00000165521	chr14	EML5	89078775	89259096	11021	Simple	TCX	AD_vs_Control	0.0335221	-0.0788244	0.0366839	0.0917342	LowInAD	80	69	protein_coding
ENSG00000075413	chr14	MARK3	103851729	103970168	8891	Simple	TCX	AD_vs_Control	0.535618	0.0331412	0.0533573	0.653674	HighInAD	80	69	protein_coding
ENSG00000134152	chr15	KATNBL1	34432875	34502297	7311	Simple	TCX	AD_vs_Control	0.954934	-0.00299523	0.0528983	0.97028	LowInAD	80	69	protein_coding
ENSG00000188277	chr15	C15orf62	41062159	41064643	2485	Simple	TCX	AD_vs_Control	0.00160103	0.404503	0.125464	0.0113432	HighInAD	80	69	protein_coding
ENSG00000137802	chr15	MAPKBP1	42066632	42120053	10357	Simple	TCX	AD_vs_Control	0.289399	0.0779078	0.0732342	0.419227	HighInAD	80	69	protein_coding
ENSG00000243708	chr15	PLA2G4B	42120283	42140345	5188	Simple	TCX	AD_vs_Control	0.187432	0.127789	0.0964269	0.305192	HighInAD	80	69	protein_coding
ENSG00000243789	chr15	JMJD7	42120283	42129779	1971	Simple	TCX	AD_vs_Control	0.0660502	0.139666	0.0753398	0.144599	HighInAD	80	69	protein_coding
ENSG00000168970	chr15	JMJD7-PLA2G4B	42120293	42140353	7862	Simple	TCX	AD_vs_Control	0.2671	0.099452	0.0892278	0.39504	HighInAD	80	69	protein_coding
ENSG00000166762	chr15	CATSPER2	43920701	43960316	8403	Simple	TCX	AD_vs_Control	0.134498	-0.182774	0.121359	0.239932	LowInAD	80	69	protein_coding
ENSG00000242028	chr15	HYPK	44088340	44095241	6393	Simple	TCX	AD_vs_Control	0.0407144	-0.156141	0.0755323	0.10405	LowInAD	80	69	protein_coding
ENSG00000259752	chr15	FKSG62	47425693	47426320	628	Simple	TCX	AD_vs_Control	0.00980936	-0.278788	0.106351	0.041777	LowInAD	80	69	protein_coding
ENSG00000128951	chr15	DUT	48623208	48635570	3674	Simple	TCX	AD_vs_Control	0.577121	-0.0259793	0.0464734	0.68946	LowInAD	80	69	protein_coding
ENSG00000246922	chr15	UBAP1L	65385338	65407535	8306	Simple	TCX	AD_vs_Control	0.101919	-0.196454	0.119254	0.196773	LowInAD	80	69	protein_coding
ENSG00000137817	chr15	PARP6	72533522	72565340	7696	Simple	TCX	AD_vs_Control	0.0104339	-0.132444	0.0509565	0.0435281	LowInAD	80	69	protein_coding
ENSG00000140474	chr15	ULK3	75128457	75135687	3516	Simple	TCX	AD_vs_Control	0.473336	0.0484897	0.0674244	0.599536	HighInAD	80	69	protein_coding
ENSG00000140398	chr15	NEIL1	75639296	75647592	5075	Simple	TCX	AD_vs_Control	0.369483	0.0810428	0.0899882	0.501216	HighInAD	80	69	protein_coding
ENSG00000259649	chr15	RP11-351M8.1	81188532	81202118	744	Simple	TCX	AD_vs_Control	0.124688	0.301602	0.195155	0.227202	HighInAD	80	69	protein_coding
ENSG00000007392	chr16	LUC7L	238968	279462	6176	Simple	TCX	AD_vs_Control	0.0397911	-0.183456	0.0883297	0.102543	LowInAD	80	69	protein_coding
ENSG00000076344	chr16	RGS11	318300	325980	4798	Simple	TCX	AD_vs_Control	0.160527	-0.162611	0.11521	0.272115	LowInAD	80	69	protein_coding
ENSG00000185615	chr16	PDIA2	333152	337215	2248	Simple	TCX	AD_vs_Control	0.439957	-0.132553	0.171111	0.569362	LowInAD	80	69	protein_coding
ENSG00000197774	chr16	EME2	1823208	1831709	6972	Simple	TCX	AD_vs_Control	0.731919	-0.0157644	0.0459179	0.813516	LowInAD	80	69	protein_coding
ENSG00000162032	chr16	SPSB3	1826713	1843701	3192	Simple	TCX	AD_vs_Control	0.313457	0.0459549	0.0454123	0.44471	HighInAD	80	69	protein_coding
ENSG00000103197	chr16	TSC2	2097466	2138716	11116	Simple	TCX	AD_vs_Control	0.45645	0.0363157	0.0486183	0.584138	HighInAD	80	69	protein_coding
ENSG00000008710	chr16	PKD1	2138711	2185899	18532	Simple	TCX	AD_vs_Control	0.00248215	0.30356	0.0983625	0.0157497	HighInAD	80	69	protein_coding
ENSG00000182685	chr16	BRICD5	2259254	2261951	2083	Simple	TCX	AD_vs_Control	0.153523	0.122425	0.0852753	0.263498	HighInAD	80	69	protein_coding
ENSG00000205923	chr16	CEMP1	2577081	2581420	1840	Simple	TCX	AD_vs_Control	0.0419348	-0.200296	0.0974858	0.10611	LowInAD	80	69	protein_coding
ENSG00000168096	chr16	ANKS3	4746513	4784379	7775	Simple	TCX	AD_vs_Control	1.28075e-06	-0.353873	0.0696328	5.3559e-05	LowInAD	80	69	protein_coding
ENSG00000234719	chr16	RP11-166B2.1	12021230	12070500	2233	Simple	TCX	AD_vs_Control	0.393057	-0.1806	0.210746	0.524308	LowInAD	80	69	protein_coding
ENSG00000224712	chr16	NPIPA3	14802801	14820195	1473	Simple	TCX	AD_vs_Control	0.809255	0.0387552	0.160223	0.870248	HighInAD	80	69	protein_coding
ENSG00000183426	chr16	NPIPA1	15016659	15045915	7275	Simple	TCX	AD_vs_Control	0.182782	0.142804	0.106615	0.299358	HighInAD	80	69	protein_coding
ENSG00000183793	chr16	NPIPA5	15457516	15474904	1757	Simple	TCX	AD_vs_Control	0.322891	-0.244594	0.246482	0.454263	LowInAD	80	69	protein_coding
ENSG00000183889	chr16	NPIPA7	16411301	16444447	7897	Simple	TCX	AD_vs_Control	0.389184	-0.0917214	0.106157	0.520451	LowInAD	80	69	protein_coding
ENSG00000214967	chr16	NPIPA7	16472912	16487811	1915	Simple	TCX	AD_vs_Control	0.796114	-0.0351878	0.135905	0.860987	LowInAD	80	69	protein_coding
ENSG00000169246	chr16	NPIPB3	21413558	21459888	5591	Simple	TCX	AD_vs_Control	0.0157694	-0.303472	0.12404	0.0565279	LowInAD	80	69	protein_coding
ENSG00000185864	chr16	NPIPB4	21845890	21892148	7408	Simple	TCX	AD_vs_Control	0.1452	-0.187721	0.128088	0.253183	LowInAD	80	69	protein_coding
ENSG00000175267	chr16	VWA3A	22103859	22168287	5039	Simple	TCX	AD_vs_Control	0.266673	-0.165589	0.148432	0.394591	LowInAD	80	69	protein_coding
ENSG00000243716	chr16	NPIPB5	22490442	22547842	9234	Simple	TCX	AD_vs_Control	0.152725	-0.17999	0.125127	0.262525	LowInAD	80	69	protein_coding
ENSG00000168434	chr16	COG7	23399814	23464501	4343	Simple	TCX	AD_vs_Control	0.583391	0.0288883	0.0525411	0.695026	HighInAD	80	69	protein_coding
ENSG00000090905	chr16	TNRC6A	24741016	24838953	12522	Simple	TCX	AD_vs_Control	0.0021099	0.16603	0.0529137	0.0139397	HighInAD	80	69	protein_coding
ENSG00000213658	chr16	LAT	28996147	29002104	4430	Simple	TCX	AD_vs_Control	0.123091	-0.164022	0.105678	0.225089	LowInAD	80	69	protein_coding
ENSG00000102878	chr16	HSF4	67197288	67203848	4507	Simple	TCX	AD_vs_Control	0.204654	0.135267	0.106104	0.325426	HighInAD	80	69	protein_coding
ENSG00000265690	chr16	RP11-5A19.5	67197288	67199718	2009	Simple	TCX	AD_vs_Control	0.0526623	0.220655	0.112826	0.123579	HighInAD	80	69	protein_coding
ENSG00000102890	chr16	ELMO3	67233014	67237932	2575	Simple	TCX	AD_vs_Control	0.483771	0.0765241	0.108965	0.608906	HighInAD	80	69	protein_coding
ENSG00000159723	chr16	AGRP	67516474	67517716	764	Simple	TCX	AD_vs_Control	0.0685902	-0.309924	0.168761	0.148477	LowInAD	80	69	protein_coding
ENSG00000141084	chr16	RANBP10	67757005	67840555	6401	Simple	TCX	AD_vs_Control	0.299151	0.048979	0.0469843	0.42929	HighInAD	80	69	protein_coding
ENSG00000102904	chr16	TSNAXIP1	67840668	67866051	3852	Simple	TCX	AD_vs_Control	0.55851	-0.0414182	0.0706094	0.673787	LowInAD	80	69	protein_coding
ENSG00000102901	chr16	CENPT	67862060	67881714	5539	Simple	TCX	AD_vs_Control	0.242639	-0.0653383	0.0556641	0.36836	LowInAD	80	69	protein_coding
ENSG00000157423	chr16	HYDIN	70841281	71264625	23411	Simple	TCX	AD_vs_Control	0.354247	0.121856	0.131066	0.486065	HighInAD	80	69	protein_coding
ENSG00000103121	chr16	CMC2	81009698	81053875	3428	Simple	TCX	AD_vs_Control	0.000582042	-0.177901	0.0504347	0.00527941	LowInAD	80	69	protein_coding
ENSG00000226180	chr16	AC010536.1	87727144	87729753	2610	Simple	TCX	AD_vs_Control	0.188447	0.155422	0.117549	0.306451	HighInAD	80	69	protein_coding
ENSG00000205047	chr16	FLJ00104	87731749	87739290	6938	Simple	TCX	AD_vs_Control	0.243312	-0.117843	0.100539	0.369079	LowInAD	80	69	protein_coding
ENSG00000176715	chr16	ACSF3	89154783	89222254	11629	Simple	TCX	AD_vs_Control	0.0142064	-0.156302	0.0628791	0.0529243	LowInAD	80	69	protein_coding
ENSG00000185324	chr16	CDK10	89747145	89762772	6791	Simple	TCX	AD_vs_Control	0.324067	-0.0888791	0.0897843	0.455424	LowInAD	80	69	protein_coding
ENSG00000221819	chr16	C16orf3	90095316	90096309	994	Simple	TCX	AD_vs_Control	0.366842	0.173338	0.191409	0.498629	HighInAD	80	69	protein_coding
ENSG00000161929	chr17	SCIMP	5112256	5138155	4208	Simple	TCX	AD_vs_Control	0.634948	0.0446689	0.0938612	0.737246	HighInAD	80	69	protein_coding
ENSG00000178971	chr17	CTC1	8130191	8151362	6315	Simple	TCX	AD_vs_Control	0.000179488	0.245795	0.0637052	0.00217533	HighInAD	80	69	protein_coding
ENSG00000213077	chr17	FAM106A	18427880	18430160	2281	Simple	TCX	AD_vs_Control	0.116384	0.219684	0.138975	0.216257	HighInAD	80	69	protein_coding
ENSG00000109083	chr17	IFT20	26655352	26662515	3226	Simple	TCX	AD_vs_Control	0.76882	-0.0219097	0.0743867	0.841187	LowInAD	80	69	protein_coding
ENSG00000076382	chr17	SPAG5	26904588	26926297	5467	Simple	TCX	AD_vs_Control	0.855019	0.0225208	0.123008	0.90331	HighInAD	80	69	protein_coding
ENSG00000176390	chr17	CRLF3	29096406	29151794	4472	Simple	TCX	AD_vs_Control	0.174006	-0.133099	0.0973668	0.288733	LowInAD	80	69	protein_coding
ENSG00000108651	chr17	UTP6	30187923	30228784	6445	Simple	TCX	AD_vs_Control	0.000328801	-0.240921	0.0652795	0.00344071	LowInAD	80	69	protein_coding
ENSG00000174093	chr17	RP11-1407O15.2	36337717	36421858	7317	Simple	TCX	AD_vs_Control	0.0001751	0.303751	0.0785888	0.00213703	HighInAD	80	69	protein_coding
ENSG00000073605	chr17	GSDMB	38060848	38076107	5917	Simple	TCX	AD_vs_Control	0.816473	0.0383273	0.164808	0.87529	HighInAD	80	69	protein_coding
ENSG00000005961	chr17	ITGA2B	42449548	42466873	5551	Simple	TCX	AD_vs_Control	0.203422	-0.145488	0.113809	0.324067	LowInAD	80	69	protein_coding
ENSG00000186566	chr17	GPATCH8	42472652	42580798	9442	Simple	TCX	AD_vs_Control	0.00474283	0.165653	0.0576399	0.0252775	HighInAD	80	69	protein_coding
ENSG00000228696	chr17	ARL17B	44352150	44439130	4110	Simple	TCX	AD_vs_Control	0.232593	-0.149751	0.124861	0.357266	LowInAD	80	69	protein_coding
ENSG00000176681	chr17	LRRC37A	44370099	44415160	6506	Simple	TCX	AD_vs_Control	0.0348302	-0.305921	0.143432	0.0939769	LowInAD	80	69	protein_coding
ENSG00000238083	chr17	LRRC37A2	44588877	44633016	6756	Simple	TCX	AD_vs_Control	0.658056	-0.0484327	0.109174	0.755509	LowInAD	80	69	protein_coding
ENSG00000176358	chr17	TAC4	47915671	47925379	1001	Simple	TCX	AD_vs_Control	0.0714316	0.374317	0.20593	0.152808	HighInAD	80	69	protein_coding
ENSG00000108848	chr17	LUC7L3	48796905	48833574	8151	Simple	TCX	AD_vs_Control	0.0254191	0.169091	0.074778	0.0766052	HighInAD	80	69	protein_coding
ENSG00000266086	chr17	RP11-159D12.5	56066399	56082614	711	Simple	TCX	AD_vs_Control	0.0136782	0.157475	0.062993	0.0516721	HighInAD	80	69	protein_coding
ENSG00000258890	chr17	CEP95	62502706	62538579	8048	Simple	TCX	AD_vs_Control	0.917997	0.00927864	0.0899454	0.946073	HighInAD	80	69	protein_coding
ENSG00000176809	chr17	LRRC37A3	62850430	62915598	7641	Simple	TCX	AD_vs_Control	0.0604063	-0.184647	0.0974684	0.135906	LowInAD	80	69	protein_coding
ENSG00000109065	chr17	NAT9	72766686	72772506	4049	Simple	TCX	AD_vs_Control	0.416639	-0.0352098	0.0432081	0.547078	LowInAD	80	69	protein_coding
ENSG00000204316	chr17	MRPL38	73894724	73905899	4177	Simple	TCX	AD_vs_Control	7.59637e-05	-0.154893	0.0378874	0.00113593	LowInAD	80	69	protein_coding
ENSG00000267426	chr17	RP11-552F3.12	73894726	73926210	5063	Simple	TCX	AD_vs_Control	0.0013193	-0.111797	0.034047	0.00981801	LowInAD	80	69	protein_coding
ENSG00000182473	chr17	EXOC7	74077087	74117657	10126	Simple	TCX	AD_vs_Control	0.843143	0.00700057	0.0353076	0.894983	HighInAD	80	69	protein_coding
ENSG00000215621	chr17	AC174470.1	79780293	79784533	2974	Simple	TCX	AD_vs_Control	0.00450873	-0.186034	0.0643514	0.0244039	LowInAD	80	69	protein_coding
ENSG00000169683	chr17	LRRC45	79981178	79989027	3606	Simple	TCX	AD_vs_Control	0.149781	-0.0968289	0.0668274	0.258909	LowInAD	80	69	protein_coding
ENSG00000176155	chr17	CCDC57	80059336	80170706	12397	Simple	TCX	AD_vs_Control	0.801995	-0.0268009	0.106656	0.865113	LowInAD	80	69	protein_coding
ENSG00000268852	chr17	AC132872.2	80214131	80216080	1950	Simple	TCX	AD_vs_Control	3.02756e-07	0.889555	0.164585	1.98869e-05	HighInAD	80	69	protein_coding
ENSG00000079134	chr18	THOC1	214520	268050	8099	Simple	TCX	AD_vs_Control	0.372604	-0.0835539	0.0933858	0.5041	LowInAD	80	69	protein_coding
ENSG00000134759	chr18	ELP2	33709407	33757909	8458	Simple	TCX	AD_vs_Control	0.000637016	-0.155418	0.0443918	0.00564887	LowInAD	80	69	protein_coding
ENSG00000267127	chr18	RP11-795F19.5	77794346	77854968	3902	Simple	TCX	AD_vs_Control	0.120298	-0.122029	0.0780302	0.221501	LowInAD	80	69	protein_coding
ENSG00000129946	chr19	SHC2	416583	460996	4796	Simple	TCX	AD_vs_Control	0.646875	-0.0367527	0.0800392	0.746612	LowInAD	80	69	protein_coding
ENSG00000070388	chr19	FGF22	639879	643703	2110	Simple	TCX	AD_vs_Control	0.0341292	-0.198676	0.0927823	0.0927936	LowInAD	80	69	protein_coding
ENSG00000160953	chr19	MUM1	1285890	1378430	10249	Simple	TCX	AD_vs_Control	0.607064	0.0278542	0.0540302	0.714506	HighInAD	80	69	protein_coding
ENSG00000129968	chr19	ABHD17A	1876809	1885546	6139	Simple	TCX	AD_vs_Control	0.00442479	-0.166436	0.0574472	0.0240925	LowInAD	80	69	protein_coding
ENSG00000127663	chr19	KDM4B	4969125	5153606	9743	Simple	TCX	AD_vs_Control	0.808933	0.0100666	0.0415459	0.870019	HighInAD	80	69	protein_coding
ENSG00000263264	chr19	CTB-133G6.1	7413848	7448271	1558	Simple	TCX	AD_vs_Control	0.556509	-0.084953	0.144093	0.671999	LowInAD	80	69	protein_coding
ENSG00000270011	chr19	ZNF559-ZNF177	9434850	9493293	4273	Simple	TCX	AD_vs_Control	0.420812	0.0567651	0.0702892	0.551115	HighInAD	80	69	protein_coding
ENSG00000188629	chr19	ZNF177	9435021	9493293	3408	Simple	TCX	AD_vs_Control	0.331038	0.0706086	0.072367	0.462491	HighInAD	80	69	protein_coding
ENSG00000244165	chr19	P2RY11	10222214	10226048	2295	Simple	TCX	AD_vs_Control	0.41279	-0.0497172	0.0605086	0.54336	LowInAD	80	69	protein_coding
ENSG00000213339	chr19	QTRT1	10812106	10824113	3430	Simple	TCX	AD_vs_Control	0.00917932	-0.222041	0.0839417	0.0399888	LowInAD	80	69	protein_coding
ENSG00000104907	chr19	TRMT1	13215716	13228381	3364	Simple	TCX	AD_vs_Control	0.0250179	-0.138198	0.0609452	0.0757989	LowInAD	80	69	protein_coding
ENSG00000132024	chr19	CC2D1A	14017014	14041692	5039	Simple	TCX	AD_vs_Control	0.765167	-0.0178026	0.0594739	0.838557	LowInAD	80	69	protein_coding
ENSG00000011243	chr19	AKAP8L	15490859	15529952	5081	Simple	TCX	AD_vs_Control	0.0845639	0.135393	0.0778935	0.171912	HighInAD	80	69	protein_coding
ENSG00000105072	chr19	C19orf44	16607122	16632163	4421	Simple	TCX	AD_vs_Control	0.00015531	-0.188877	0.0484592	0.00194318	LowInAD	80	69	protein_coding
ENSG00000130522	chr19	JUND	18390563	18392432	1870	Simple	TCX	AD_vs_Control	0.163499	-0.134808	0.0961959	0.275909	LowInAD	80	69	protein_coding
ENSG00000064607	chr19	SUGP2	19101697	19144832	7744	Simple	TCX	AD_vs_Control	0.773804	-0.0152306	0.0528829	0.84481	LowInAD	80	69	protein_coding
ENSG00000064547	chr19	LPAR2	19734477	19739739	2980	Simple	TCX	AD_vs_Control	0.574442	0.0505832	0.0898529	0.687189	HighInAD	80	69	protein_coding
ENSG00000196381	chr19	ZNF781	38158652	38183223	3617	Simple	TCX	AD_vs_Control	0.284011	-0.106057	0.0985818	0.413616	LowInAD	80	69	protein_coding
ENSG00000196235	chr19	SUPT5H	39926796	39967310	8191	Simple	TCX	AD_vs_Control	0.0376889	-0.0754817	0.035946	0.0989559	LowInAD	80	69	protein_coding
ENSG00000187187	chr19	ZNF546	40490041	40523514	5573	Simple	TCX	AD_vs_Control	0.0482982	-0.12575	0.0630749	0.116495	LowInAD	80	69	protein_coding
ENSG00000267680	chr19	ZNF224	44598492	44612479	5544	Simple	TCX	AD_vs_Control	0.0107307	0.158573	0.0612488	0.0443642	HighInAD	80	69	protein_coding
ENSG00000186567	chr19	CEACAM19	45165545	45187631	5202	Simple	TCX	AD_vs_Control	0.955122	0.00521534	0.0924936	0.970365	HighInAD	80	69	protein_coding
ENSG00000268434	chr19	AC011530.4	46282695	46289231	859	Simple	TCX	AD_vs_Control	9.08159e-05	0.235968	0.0583899	0.00130109	HighInAD	80	69	protein_coding
ENSG00000104983	chr19	CCDC61	46498339	46524576	2704	Simple	TCX	AD_vs_Control	0.0485186	0.140013	0.0702991	0.116857	HighInAD	80	69	protein_coding
ENSG00000008438	chr19	PGLYRP1	46522411	46526323	720	Simple	TCX	AD_vs_Control	0.163809	0.315998	0.225657	0.276303	HighInAD	80	69	protein_coding
ENSG00000176920	chr19	FUT2	49199228	49209207	3380	Simple	TCX	AD_vs_Control	0.105538	-0.149192	0.0915279	0.201774	LowInAD	80	69	protein_coding
ENSG00000104852	chr19	SNRNP70	49588676	49611862	4684	Simple	TCX	AD_vs_Control	0.69732	0.0408269	0.104735	0.786103	HighInAD	80	69	protein_coding
ENSG00000256087	chr19	ZNF432	52534632	52598991	5985	Simple	TCX	AD_vs_Control	0.366261	-0.0596639	0.065804	0.498072	LowInAD	80	69	protein_coding
ENSG00000167615	chr19	LENG8	54960065	54973217	6470	Simple	TCX	AD_vs_Control	0.112696	0.195802	0.1226	0.211274	HighInAD	80	69	protein_coding
ENSG00000182909	chr19	LENG9	54972981	54974894	1914	Simple	TCX	AD_vs_Control	0.289657	-0.147666	0.138882	0.419458	LowInAD	80	69	protein_coding
ENSG00000088053	chr19	GP6	55525073	55549632	2703	Simple	TCX	AD_vs_Control	0.826623	-0.0327204	0.149081	0.882604	LowInAD	80	69	protein_coding
ENSG00000213015	chr19	ZNF580	56146382	56154835	2403	Simple	TCX	AD_vs_Control	0.94519	-0.00427104	0.0620046	0.963578	LowInAD	80	69	protein_coding
ENSG00000204533	chr19	AC024580.1	56662314	56663250	717	Simple	TCX	AD_vs_Control	0.0355309	0.320577	0.150891	0.0951192	HighInAD	80	69	protein_coding
ENSG00000267710	chr19	AC006116.20	56784138	56821819	2215	Simple	TCX	AD_vs_Control	0.275392	0.161638	0.147564	0.404011	HighInAD	80	69	protein_coding
ENSG00000121417	chr19	ZNF211	58141761	58154147	3301	Simple	TCX	AD_vs_Control	0.234517	0.0754331	0.0631562	0.359369	HighInAD	80	69	protein_coding
ENSG00000268750	chr19	CTD-2583A14.10	58331087	58370309	1159	Simple	TCX	AD_vs_Control	0.362451	-0.0862754	0.094399	0.494483	LowInAD	80	69	protein_coding
ENSG00000269343	chr19	ZNF587B	58331099	58370018	4595	Simple	TCX	AD_vs_Control	0.429315	-0.0716535	0.0903734	0.55913	LowInAD	80	69	protein_coding
ENSG00000204514	chr19	ZNF814	58360099	58400442	12600	Simple	TCX	AD_vs_Control	0.00294265	-0.295931	0.0976219	0.0178456	LowInAD	80	69	protein_coding
ENSG00000198466	chr19	ZNF587	58361225	58376480	7350	Simple	TCX	AD_vs_Control	0.000507087	-0.260134	0.072923	0.00476239	LowInAD	80	69	protein_coding
ENSG00000099326	chr19	MZF1	59073298	59084942	6691	Simple	TCX	AD_vs_Control	0.806732	0.0142302	0.0580477	0.86839	HighInAD	80	69	protein_coding
ENSG00000203630	chr20	AL136531.1	1316228	1317555	1328	Simple	TCX	AD_vs_Control	0.465563	0.149807	0.204686	0.592335	HighInAD	80	69	protein_coding
ENSG00000125846	chr20	ZNF133	18269121	18297640	5029	Simple	TCX	AD_vs_Control	0.00490085	-0.204277	0.0713535	0.0258437	LowInAD	80	69	protein_coding
ENSG00000130684	chr20	ZNF337	25654851	25677477	3823	Simple	TCX	AD_vs_Control	0.460951	-0.0613027	0.0828983	0.588061	LowInAD	80	69	protein_coding
ENSG00000088305	chr20	DNMT3B	31350191	31397162	4630	Simple	TCX	AD_vs_Control	0.0173574	-0.226703	0.0940625	0.0599512	LowInAD	80	69	protein_coding
ENSG00000126001	chr20	CEP250	34042985	34099804	8990	Simple	TCX	AD_vs_Control	0.24662	0.0652242	0.0560402	0.372858	HighInAD	80	69	protein_coding
ENSG00000131051	chr20	RBM39	34291531	34330234	9307	Simple	TCX	AD_vs_Control	0.0161889	0.128707	0.0528215	0.0574184	HighInAD	80	69	protein_coding
ENSG00000185513	chr20	L3MBTL1	42136320	42179590	10674	Simple	TCX	AD_vs_Control	0.0102581	-0.186801	0.0717005	0.0430246	LowInAD	80	69	protein_coding
ENSG00000060491	chr20	OGFR	61436187	61445352	4702	Simple	TCX	AD_vs_Control	0.967929	-0.00219058	0.054379	0.979233	LowInAD	80	69	protein_coding
ENSG00000197114	chr20	ZGPAT	62338817	62367494	3335	Simple	TCX	AD_vs_Control	0.436369	0.0537651	0.0688618	0.565889	HighInAD	80	69	protein_coding
ENSG00000273047	chr20	RP4-583P15.14	62369623	62371751	586	Simple	TCX	AD_vs_Control	0.142535	-0.134316	0.0910352	0.249812	LowInAD	80	69	protein_coding
ENSG00000169635	chr22	HIC2	21771693	21805752	7219	Simple	TCX	AD_vs_Control	0.753877	-0.0292309	0.0930328	0.830416	LowInAD	80	69	protein_coding
ENSG00000159496	chr22	RGL4	24030323	24041363	4715	Simple	TCX	AD_vs_Control	0.0519008	0.21812	0.111165	0.122437	HighInAD	80	69	protein_coding
ENSG00000198089	chr22	SFI1	31884674	32014572	12038	Simple	TCX	AD_vs_Control	0.0124015	-0.18603	0.0733521	0.0485992	LowInAD	80	69	protein_coding
ENSG00000100151	chr22	PICK1	38452318	38471708	4371	Simple	TCX	AD_vs_Control	0.525878	-0.0685845	0.107831	0.645576	LowInAD	80	69	protein_coding
ENSG00000128298	chr22	BAIAP2L2	38480896	38506677	2194	Simple	TCX	AD_vs_Control	1.2993e-06	-0.477416	0.0940035	5.41718e-05	LowInAD	80	69	protein_coding
ENSG00000100197	chr22	CYP2D6	42522501	42526908	2395	Simple	TCX	AD_vs_Control	0.0616702	0.268901	0.142648	0.13788	HighInAD	80	69	protein_coding
ENSG00000197182	chr22	FLJ27365	46449749	46509808	5728	Simple	TCX	AD_vs_Control	0.123357	0.211597	0.136429	0.225473	HighInAD	80	69	protein_coding
ENSG00000100416	chr22	TRMU	46726772	46753237	8584	Simple	TCX	AD_vs_Control	0.465611	-0.0499871	0.068306	0.592364	LowInAD	80	69	protein_coding
ENSG00000073169	chr22	SELO	50639408	50656045	2363	Simple	TCX	AD_vs_Control	0.638739	0.0294627	0.0626099	0.740305	HighInAD	80	69	protein_coding
ENSG00000128159	chr22	TUBGCP6	50656118	50683421	7689	Simple	TCX	AD_vs_Control	0.579734	0.0425519	0.0766456	0.691866	HighInAD	80	69	protein_coding
ENSG00000100288	chr22	CHKB	51017378	51039884	3021	Simple	TCX	AD_vs_Control	0.235417	0.0912653	0.0765595	0.360321	HighInAD	80	69	protein_coding
ENSG00000165197	chrX	FIGF	15363713	15402498	2153	Simple	TCX	AD_vs_Control	0.723621	-0.0427927	0.120748	0.80716	LowInAD	80	69	protein_coding
ENSG00000169249	chrX	ZRSR2	15808595	15841383	2077	Simple	TCX	AD_vs_Control	0.526133	-0.0571542	0.0899151	0.645721	LowInAD	80	69	protein_coding
ENSG00000001497	chrX	LAS1L	64732462	64754655	5589	Simple	TCX	AD_vs_Control	0.25873	-0.101126	0.0891452	0.386239	LowInAD	80	69	protein_coding
ENSG00000147162	chrX	OGT	70752933	70795747	9812	Simple	TCX	AD_vs_Control	1.98488e-06	0.380991	0.0764815	7.45025e-05	HighInAD	80	69	protein_coding
ENSG00000173198	chrX	CYSLTR1	77526961	77583048	5431	Simple	TCX	AD_vs_Control	0.612602	-0.0427494	0.0842191	0.719086	LowInAD	80	69	protein_coding
ENSG00000188828	chrX	GLRA4	102962152	102983583	2722	Simple	TCX	AD_vs_Control	0.0964321	-0.239875	0.143241	0.18893	LowInAD	80	69	protein_coding
ENSG00000133138	chrX	TBC1D8B	106045910	106119375	9503	Simple	TCX	AD_vs_Control	0.301073	0.0889169	0.085637	0.431263	HighInAD	80	69	protein_coding
ENSG00000125351	chrX	UPF3B	118967985	118986961	2531	Simple	TCX	AD_vs_Control	0.563503	-0.0326899	0.0564454	0.678005	LowInAD	80	69	protein_coding
ENSG00000134597	chrX	RBMX2	129535943	129547317	2487	Simple	TCX	AD_vs_Control	0.0268325	-0.126137	0.0563225	0.0793156	LowInAD	80	69	protein_coding
ENSG00000102030	chrX	NAA10	153194695	153200676	4742	Simple	TCX	AD_vs_Control	1.83565e-05	-0.246813	0.0554622	0.000386576	LowInAD	80	69	protein_coding
ENSG00000215915	chr1	ATAD3C	1385069	1405538	3976	Simple	TCX	AD_vs_Control	0.604492	0.101298	0.195093	0.712467	HighInAD	80	69	protein_coding
ENSG00000008128	chr1	CDK11A	1634169	1655766	4707	Simple	TCX	AD_vs_Control	0.0827828	0.178037	0.101831	0.169403	HighInAD	80	69	protein_coding
ENSG00000120948	chr1	TARDBP	11072414	11085796	4622	Simple	TCX	AD_vs_Control	0.00132751	0.167038	0.0508996	0.009858	HighInAD	80	69	protein_coding
ENSG00000058453	chr1	CROCC	17066768	17299474	8871	Simple	TCX	AD_vs_Control	0.6903	0.0362476	0.0907677	0.780364	HighInAD	80	69	protein_coding
ENSG00000127483	chr1	HP1BP3	21069154	21113816	7442	Simple	TCX	AD_vs_Control	0.00191392	0.197533	0.0623442	0.0129616	HighInAD	80	69	protein_coding
ENSG00000142675	chr1	CNKSR1	26503894	26516377	4043	Simple	TCX	AD_vs_Control	0.116143	-0.240719	0.15218	0.215957	LowInAD	80	69	protein_coding
ENSG00000180098	chr1	TRNAU1AP	28879597	28905051	4305	Simple	TCX	AD_vs_Control	0.934809	-0.00673108	0.0821313	0.956954	LowInAD	80	69	protein_coding
ENSG00000116350	chr1	SRSF4	29474255	29508499	3211	Simple	TCX	AD_vs_Control	8.0837e-05	0.184541	0.0453203	0.00119333	HighInAD	80	69	protein_coding
ENSG00000162526	chr1	TSSK3	32817122	32829913	2191	Simple	TCX	AD_vs_Control	0.00180708	0.380053	0.119273	0.0124389	HighInAD	80	69	protein_coding
ENSG00000225828	chr1	FAM229A	32826871	32829879	2845	Simple	TCX	AD_vs_Control	0.0137277	0.270611	0.108308	0.0518026	HighInAD	80	69	protein_coding
ENSG00000204084	chr1	INPP5B	38326369	38412729	9099	Simple	TCX	AD_vs_Control	0.921748	-0.00823949	0.0837144	0.948359	LowInAD	80	69	protein_coding
ENSG00000178922	chr1	HYI	43916824	43919660	2590	Simple	TCX	AD_vs_Control	0.0168661	0.192743	0.0796104	0.058927	HighInAD	80	69	protein_coding
ENSG00000132781	chr1	MUTYH	45794835	45806142	3909	Simple	TCX	AD_vs_Control	0.178152	0.127101	0.0938814	0.293575	HighInAD	80	69	protein_coding
ENSG00000132780	chr1	NASP	46049518	46084566	8293	Simple	TCX	AD_vs_Control	0.956286	0.00664597	0.12101	0.971067	HighInAD	80	69	protein_coding
ENSG00000159592	chr1	GPBP1L1	46092976	46153785	7433	Simple	TCX	AD_vs_Control	0.0752214	0.10186	0.0567913	0.158496	HighInAD	80	69	protein_coding
ENSG00000134744	chr1	ZCCHC11	52873954	53019159	16199	Simple	TCX	AD_vs_Control	0.000917595	0.256903	0.0757091	0.00744312	HighInAD	80	69	protein_coding
ENSG00000162600	chr1	OMA1	58881056	59012474	3718	Simple	TCX	AD_vs_Control	0.200562	0.139485	0.108419	0.320684	HighInAD	80	69	protein_coding
ENSG00000184678	chr1	HIST2H2BE	149856010	149858232	2223	Simple	TCX	AD_vs_Control	0.032784	0.371755	0.172272	0.0904207	HighInAD	80	69	protein_coding
ENSG00000117360	chr1	PRPF3	150293925	150325671	5373	Simple	TCX	AD_vs_Control	0.227973	0.0949888	0.0784152	0.35216	HighInAD	80	69	protein_coding
ENSG00000143443	chr1	C1orf56	151020216	151024462	2331	Simple	TCX	AD_vs_Control	0.0198433	0.163951	0.0695104	0.0653338	HighInAD	80	69	protein_coding
ENSG00000163157	chr1	TMOD4	151142462	151148760	1843	Simple	TCX	AD_vs_Control	0.0163247	0.3646	0.149827	0.0577052	HighInAD	80	69	protein_coding
ENSG00000160741	chr1	CRTC2	153920145	153931101	3612	Simple	TCX	AD_vs_Control	0.130357	0.123294	0.0809866	0.234669	HighInAD	80	69	protein_coding
ENSG00000176444	chr1	CLK2	155232659	155248282	3843	Simple	TCX	AD_vs_Control	0.0257318	0.163899	0.0726392	0.0771842	HighInAD	80	69	protein_coding
ENSG00000163374	chr1	YY1AP1	155629237	155658791	4993	Simple	TCX	AD_vs_Control	0.144066	0.0566865	0.0385689	0.251702	HighInAD	80	69	protein_coding
ENSG00000132680	chr1	KIAA0907	155882834	155904191	5635	Simple	TCX	AD_vs_Control	0.0350465	0.120694	0.056656	0.0943646	HighInAD	80	69	protein_coding
ENSG00000198952	chr1	SMG5	156219015	156252620	5308	Simple	TCX	AD_vs_Control	3.12722e-06	0.307736	0.0631141	0.000104058	HighInAD	80	69	protein_coding
ENSG00000158796	chr1	DEDD	161090764	161102478	2821	Simple	TCX	AD_vs_Control	0.00104209	0.118551	0.0353341	0.00819305	HighInAD	80	69	protein_coding
ENSG00000143258	chr1	USP21	161129240	161135513	3764	Simple	TCX	AD_vs_Control	0.0176522	0.188977	0.078619	0.060688	HighInAD	80	69	protein_coding
ENSG00000058673	chr1	ZC3H11A	203764782	203823252	9700	Simple	TCX	AD_vs_Control	3.61914e-05	0.370896	0.0866639	0.000644892	HighInAD	80	69	protein_coding
ENSG00000198625	chr1	MDM4	204485511	204542871	11385	Simple	TCX	AD_vs_Control	0.691302	0.0469816	0.11805	0.781158	HighInAD	80	69	protein_coding
ENSG00000143776	chr1	CDC42BPA	227177566	227506175	14055	Simple	TCX	AD_vs_Control	0.155799	0.0892406	0.0625072	0.266239	HighInAD	80	69	protein_coding
ENSG00000143793	chr1	C1orf35	228288427	228293112	4308	Simple	TCX	AD_vs_Control	0.0603728	-0.100412	0.052997	0.135885	LowInAD	80	69	protein_coding
ENSG00000171163	chr1	ZNF692	249144205	249153343	3933	Simple	TCX	AD_vs_Control	0.179087	0.177899	0.131688	0.294662	HighInAD	80	69	protein_coding
ENSG00000163029	chr2	SMC6	17845079	17981509	9363	Simple	TCX	AD_vs_Control	0.213225	0.0930335	0.0743717	0.335578	HighInAD	80	69	protein_coding
ENSG00000138032	chr2	PPM1B	44395108	44471523	7119	Simple	TCX	AD_vs_Control	0.524331	0.0386576	0.0605518	0.644318	HighInAD	80	69	protein_coding
ENSG00000138035	chr2	PNPT1	55861400	55921045	5134	Simple	TCX	AD_vs_Control	0.03553	0.217447	0.102348	0.0951192	HighInAD	80	69	protein_coding
ENSG00000115392	chr2	FANCL	58386378	58468507	2418	Simple	TCX	AD_vs_Control	0.471402	-0.0602284	0.0833813	0.597684	LowInAD	80	69	protein_coding
ENSG00000173209	chr2	AHSA2	61404553	61418338	8382	Simple	TCX	AD_vs_Control	0.456801	0.0851485	0.114083	0.584496	HighInAD	80	69	protein_coding
ENSG00000244617	chr2	ASPRV1	70187226	70189397	2172	Simple	TCX	AD_vs_Control	0.434718	0.0923994	0.117918	0.564302	HighInAD	80	69	protein_coding
ENSG00000075292	chr2	ZNF638	71503691	71662199	14127	Simple	TCX	AD_vs_Control	0.831586	0.0179102	0.0840465	0.886069	HighInAD	80	69	protein_coding
ENSG00000115282	chr2	TTC31	74710200	74722013	5094	Simple	TCX	AD_vs_Control	0.0314376	0.171546	0.078864	0.0879174	HighInAD	80	69	protein_coding
ENSG00000115307	chr2	AUP1	74753772	74757066	2634	Simple	TCX	AD_vs_Control	0.00449719	0.193995	0.0670853	0.0243632	HighInAD	80	69	protein_coding
ENSG00000115459	chr2	ELMOD3	85581517	85618875	7258	Simple	TCX	AD_vs_Control	0.229038	0.0879612	0.0727811	0.353276	HighInAD	80	69	protein_coding
ENSG00000152292	chr2	SH2D6	85645844	85664152	3858	Simple	TCX	AD_vs_Control	0.165364	0.284084	0.203621	0.27808	HighInAD	80	69	protein_coding
ENSG00000168906	chr2	MAT2A	85766288	85772403	4487	Simple	TCX	AD_vs_Control	4.18868e-05	0.428805	0.101075	0.000721109	HighInAD	80	69	protein_coding
ENSG00000115486	chr2	GGCX	85771846	85788670	9098	Simple	TCX	AD_vs_Control	0.738194	-0.0286602	0.0855614	0.818514	LowInAD	80	69	protein_coding
ENSG00000183513	chr2	COA5	99215773	99224978	2760	Simple	TCX	AD_vs_Control	0.67558	-0.0150927	0.0359816	0.769506	LowInAD	80	69	protein_coding
ENSG00000158411	chr2	MITD1	99777890	99797521	4305	Simple	TCX	AD_vs_Control	0.12797	0.137604	0.0898198	0.231606	HighInAD	80	69	protein_coding
ENSG00000144214	chr2	LYG1	99900701	99921205	1093	Simple	TCX	AD_vs_Control	0.740849	-0.0500786	0.151094	0.820481	LowInAD	80	69	protein_coding
ENSG00000158435	chr2	CNOT11	101869264	101886778	2786	Simple	TCX	AD_vs_Control	0.0538276	0.0966402	0.0496607	0.125452	HighInAD	80	69	protein_coding
ENSG00000198914	chr2	POU3F3	105471969	105476929	4961	Simple	TCX	AD_vs_Control	0.0576565	0.173032	0.0903379	0.131545	HighInAD	80	69	protein_coding
ENSG00000136709	chr2	WDR33	128458596	128568761	14580	Simple	TCX	AD_vs_Control	0.261094	-0.0537099	0.0475832	0.388722	LowInAD	80	69	protein_coding
ENSG00000115524	chr2	SF3B1	198254508	198299815	9164	Simple	TCX	AD_vs_Control	4.57737e-09	0.350915	0.0558044	1.28772e-06	HighInAD	80	69	protein_coding
ENSG00000013441	chr2	CLK1	201717732	201729422	5125	Simple	TCX	AD_vs_Control	0.00894606	0.30096	0.113383	0.0393271	HighInAD	80	69	protein_coding
ENSG00000144445	chr2	KANSL1L	210886147	211036107	8468	Simple	TCX	AD_vs_Control	0.0206384	0.153232	0.0653891	0.0670438	HighInAD	80	69	protein_coding
ENSG00000135924	chr2	DNAJB2	220143989	220151622	5886	Simple	TCX	AD_vs_Control	0.638532	-0.0383826	0.081515	0.740126	LowInAD	80	69	protein_coding
ENSG00000144591	chr2	GMPPA	220363589	220371710	5331	Simple	TCX	AD_vs_Control	0.5613	-0.0334336	0.0574045	0.676026	LowInAD	80	69	protein_coding
ENSG00000122085	chr2	MTERFD2	242011584	242041747	9938	Simple	TCX	AD_vs_Control	0.21638	0.0692568	0.0557489	0.339295	HighInAD	80	69	protein_coding
ENSG00000132155	chr3	RAF1	12625100	12705725	7847	Simple	TCX	AD_vs_Control	0.000554319	0.18042	0.0509445	0.00508737	HighInAD	80	69	protein_coding
ENSG00000225697	chr3	SLC26A6	48663156	48672926	6373	Simple	TCX	AD_vs_Control	0.0126053	0.318436	0.125858	0.0490697	HighInAD	80	69	protein_coding
ENSG00000173531	chr3	MST1	49721380	49726934	5084	Simple	TCX	AD_vs_Control	0.00925014	0.23975	0.0907306	0.0401881	HighInAD	80	69	protein_coding
ENSG00000176142	chr3	TMEM39A	119148347	119187677	5333	Simple	TCX	AD_vs_Control	3.5572e-05	0.322102	0.0751856	0.000638142	HighInAD	80	69	protein_coding
ENSG00000113845	chr3	TIMMDC1	119217379	119243937	2730	Simple	TCX	AD_vs_Control	0.235551	0.0633724	0.0531763	0.360468	HighInAD	80	69	protein_coding
ENSG00000240303	chr3	ACAD11	132276982	132379567	5675	Simple	TCX	AD_vs_Control	0.184298	0.147663	0.110627	0.301279	HighInAD	80	69	protein_coding
ENSG00000113971	chr3	NPHP3	132276986	132441303	13270	Simple	TCX	AD_vs_Control	0.634519	0.0585761	0.122928	0.736901	HighInAD	80	69	protein_coding
ENSG00000186001	chr3	LRCH3	197518097	197615307	12639	Simple	TCX	AD_vs_Control	0.661375	0.0356008	0.0810899	0.758204	HighInAD	80	69	protein_coding
ENSG00000109736	chr4	MFSD10	2932288	2936586	3159	Simple	TCX	AD_vs_Control	0.311389	0.0671238	0.0660472	0.442474	HighInAD	80	69	protein_coding
ENSG00000121892	chr4	PDS5A	39824483	39979576	12204	Simple	TCX	AD_vs_Control	0.0201105	0.146404	0.0622079	0.0659321	HighInAD	80	69	protein_coding
ENSG00000109771	chr4	LRP2BP	186285032	186317053	7361	Simple	TCX	AD_vs_Control	0.301136	-0.105623	0.10174	0.431327	LowInAD	80	69	protein_coding
ENSG00000188818	chr5	ZDHHC11	710471	851101	7267	Simple	TCX	AD_vs_Control	0.20997	0.245585	0.19492	0.331705	HighInAD	80	69	protein_coding
ENSG00000206077	chr5	ZDHHC11B	710475	767067	3789	Simple	TCX	AD_vs_Control	0.178827	0.230603	0.170599	0.294339	HighInAD	80	69	protein_coding
ENSG00000062194	chr5	GPBP1	56469775	56560506	6493	Simple	TCX	AD_vs_Control	0.553593	0.0246695	0.0415354	0.669378	HighInAD	80	69	protein_coding
ENSG00000183323	chr5	CCDC125	68576002	68628636	7932	Simple	TCX	AD_vs_Control	0.0196215	-0.169595	0.071771	0.0649257	LowInAD	80	69	protein_coding
ENSG00000256453	chr5	DND1	140050379	140053171	1605	Simple	TCX	AD_vs_Control	0.149679	0.109829	0.0757805	0.258781	HighInAD	80	69	protein_coding
ENSG00000087206	chr5	UIMC1	176332006	176449634	4852	Simple	TCX	AD_vs_Control	0.00612202	0.190004	0.0681725	0.0302203	HighInAD	80	69	protein_coding
ENSG00000176783	chr5	RUFY1	178977559	179037027	5911	Simple	TCX	AD_vs_Control	0.0410102	0.159213	0.0771336	0.104559	HighInAD	80	69	protein_coding
ENSG00000169045	chr5	HNRNPH1	179041179	179061785	9480	Simple	TCX	AD_vs_Control	8.02772e-06	0.34558	0.0742837	0.000208344	HighInAD	80	69	protein_coding
ENSG00000180822	chr6	PSMG4	3231637	3303607	10418	Simple	TCX	AD_vs_Control	0.308244	-0.0704385	0.0688579	0.439193	LowInAD	80	69	protein_coding
ENSG00000204348	chr6	DXO	31937587	31940069	2483	Simple	TCX	AD_vs_Control	0.0213684	0.149729	0.0642664	0.0685401	HighInAD	80	69	protein_coding
ENSG00000241404	chr6	EGFL8	32132360	32136058	2621	Simple	TCX	AD_vs_Control	0.708261	0.0318878	0.0850294	0.795026	HighInAD	80	69	protein_coding
ENSG00000204305	chr6	AGER	32148745	32152101	2077	Simple	TCX	AD_vs_Control	0.560102	-0.0688059	0.117777	0.67508	LowInAD	80	69	protein_coding
ENSG00000204227	chr6	RING1	33176272	33180499	1818	Simple	TCX	AD_vs_Control	0.0112693	0.134845	0.0524447	0.0457422	HighInAD	80	69	protein_coding
ENSG00000161904	chr6	LEMD2	33738979	33756913	6788	Simple	TCX	AD_vs_Control	0.772919	0.0206107	0.0712765	0.844261	HighInAD	80	69	protein_coding
ENSG00000112079	chr6	STK38	36461669	36515247	3576	Simple	TCX	AD_vs_Control	0.00059439	0.414395	0.117684	0.00536174	HighInAD	80	69	protein_coding
ENSG00000118418	chr6	HMGN3	79910962	79944406	872	Simple	TCX	AD_vs_Control	0.0306484	0.171128	0.0782969	0.0863302	HighInAD	80	69	protein_coding
ENSG00000132424	chr6	PNISR	99845927	99873207	10870	Simple	TCX	AD_vs_Control	1.13956e-05	0.390559	0.0855124	0.000271747	HighInAD	80	69	protein_coding
ENSG00000011275	chr7	RNF216	5659678	5821370	7619	Simple	TCX	AD_vs_Control	0.00125553	0.136373	0.0413412	0.00944741	HighInAD	80	69	protein_coding
ENSG00000164548	chr7	TRA2A	23544399	23571660	3516	Simple	TCX	AD_vs_Control	0.744846	0.0287049	0.0880137	0.823334	HighInAD	80	69	protein_coding
ENSG00000122566	chr7	HNRNPA2B1	26229547	26241149	7541	Simple	TCX	AD_vs_Control	6.08401e-05	0.24921	0.0601056	0.000959268	HighInAD	80	69	protein_coding
ENSG00000077809	chr7	GTF2I	74071994	74175026	10442	Simple	TCX	AD_vs_Control	0.769748	0.0189547	0.0646209	0.841948	HighInAD	80	69	protein_coding
ENSG00000178809	chr7	TRIM73	75024337	75040279	5544	Simple	TCX	AD_vs_Control	0.892754	-0.0147191	0.10896	0.929151	LowInAD	80	69	protein_coding
ENSG00000135205	chr7	CCDC146	76751751	76958850	4457	Simple	TCX	AD_vs_Control	0.415587	0.0738776	0.090455	0.546058	HighInAD	80	69	protein_coding
ENSG00000127993	chr7	RBM48	92158087	92167319	4353	Simple	TCX	AD_vs_Control	0.00884709	0.348223	0.130993	0.0390399	HighInAD	80	69	protein_coding
ENSG00000196367	chr7	TRRAP	98475556	98610866	13218	Simple	TCX	AD_vs_Control	4.23912e-08	0.331312	0.0568478	5.37876e-06	HighInAD	80	69	protein_coding
ENSG00000213413	chr7	PVRIG	99815864	99819113	1984	Simple	TCX	AD_vs_Control	0.000407003	0.667111	0.183766	0.00404774	HighInAD	80	69	protein_coding
ENSG00000077454	chr7	LRCH4	100169855	100183776	8954	Simple	TCX	AD_vs_Control	0.0419631	0.237595	0.115656	0.106155	HighInAD	80	69	protein_coding
ENSG00000205307	chr7	SAP25	100169855	100171270	833	Simple	TCX	AD_vs_Control	0.491315	0.141856	0.205532	0.61594	HighInAD	80	69	protein_coding
ENSG00000005483	chr7	KMT2E	104654626	104754808	9227	Simple	TCX	AD_vs_Control	0.376768	0.0583789	0.0658213	0.508239	HighInAD	80	69	protein_coding
ENSG00000106344	chr7	RBM28	127937738	127983962	15866	Simple	TCX	AD_vs_Control	0.462411	0.0575461	0.0780729	0.589428	HighInAD	80	69	protein_coding
ENSG00000205085	chr7	FAM71F2	128312342	128326929	2588	Simple	TCX	AD_vs_Control	0.495783	0.0923131	0.135143	0.619708	HighInAD	80	69	protein_coding
ENSG00000106144	chr7	CASP2	142985308	143004789	8020	Simple	TCX	AD_vs_Control	0.257532	0.0867909	0.0763149	0.384937	HighInAD	80	69	protein_coding
ENSG00000157212	chr7	PAXIP1	154735397	154794794	9643	Simple	TCX	AD_vs_Control	0.499989	0.0426872	0.063108	0.623553	HighInAD	80	69	protein_coding
ENSG00000168487	chr8	BMP1	22022249	22069839	7471	Simple	TCX	AD_vs_Control	0.0137803	0.304314	0.121866	0.0519318	HighInAD	80	69	protein_coding
ENSG00000164941	chr8	INTS8	95825539	95893974	7866	Simple	TCX	AD_vs_Control	0.918099	-0.0067048	0.0650762	0.946125	LowInAD	80	69	protein_coding
ENSG00000204839	chr8	MROH6	144648357	144655141	4408	Simple	TCX	AD_vs_Control	0.0151224	0.306808	0.1246	0.0550771	HighInAD	80	69	protein_coding
ENSG00000165275	chr9	TRMT10B	37753804	37778969	2862	Simple	TCX	AD_vs_Control	0.216457	0.094749	0.076282	0.339343	HighInAD	80	69	protein_coding
ENSG00000180071	chr9	ANKRD18A	38540566	38620657	7282	Simple	TCX	AD_vs_Control	0.831876	-0.050195	0.23596	0.886286	LowInAD	80	69	protein_coding
ENSG00000273170	chr9	ANKRD18A	38540566	38577204	2558	Simple	TCX	AD_vs_Control	0.907946	0.0275847	0.238093	0.939285	HighInAD	80	69	protein_coding
ENSG00000165115	chr9	KIF27	86451613	86536342	5102	Simple	TCX	AD_vs_Control	0.0283009	0.165356	0.0745499	0.0820709	HighInAD	80	69	protein_coding
ENSG00000198000	chr9	NOL8	95059640	95087918	8056	Simple	TCX	AD_vs_Control	0.256847	0.0895876	0.0786601	0.384212	HighInAD	80	69	protein_coding
ENSG00000165138	chr9	ANKS6	101493611	101559247	8804	Simple	TCX	AD_vs_Control	0.987741	0.00118405	0.0769156	0.991819	HighInAD	80	69	protein_coding
ENSG00000177125	chr9	ZBTB34	129622944	129648157	6606	Simple	TCX	AD_vs_Control	0.0460899	0.135418	0.0672383	0.112958	HighInAD	80	69	protein_coding
ENSG00000148337	chr9	CIZ1	130928343	130966662	5074	Simple	TCX	AD_vs_Control	0.00630993	0.123962	0.0446437	0.0308827	HighInAD	80	69	protein_coding
ENSG00000268211	chr9	AL359091.2	131062367	131064212	1846	Simple	TCX	AD_vs_Control	0.868648	-0.0314407	0.189738	0.913053	LowInAD	80	69	protein_coding
ENSG00000198917	chr9	C9orf114	131581930	131592100	4593	Simple	TCX	AD_vs_Control	0.0767763	0.10566	0.059227	0.160666	HighInAD	80	69	protein_coding
ENSG00000171097	chr9	CCBL1	131595221	131644773	3602	Simple	TCX	AD_vs_Control	0.518476	-0.0424459	0.0655561	0.63918	LowInAD	80	69	protein_coding
ENSG00000148308	chr9	GTF3C5	135906076	135933890	3992	Simple	TCX	AD_vs_Control	0.147616	0.11488	0.0788604	0.25636	HighInAD	80	69	protein_coding
ENSG00000165689	chr9	SDCCAG3	139296377	139305061	3130	Simple	TCX	AD_vs_Control	0.0079571	0.248699	0.0922523	0.0362617	HighInAD	80	69	protein_coding
ENSG00000177943	chr9	MAMDC4	139745395	139755249	5467	Simple	TCX	AD_vs_Control	0.378135	0.0854896	0.0966658	0.509607	HighInAD	80	69	protein_coding
ENSG00000214402	chr9	LCNL1	139876356	139880862	4052	Simple	TCX	AD_vs_Control	0.02099	0.424969	0.181859	0.0677123	HighInAD	80	69	protein_coding
ENSG00000148362	chr9	C9orf142	139886870	139888436	1367	Simple	TCX	AD_vs_Control	0.664198	-0.0264454	0.0607764	0.760569	LowInAD	80	69	protein_coding
ENSG00000197355	chr9	UAP1L1	139971953	139978991	5283	Simple	TCX	AD_vs_Control	0.589065	0.0668048	0.123359	0.699839	HighInAD	80	69	protein_coding
ENSG00000188566	chr9	NDOR1	140100147	140111461	2497	Simple	TCX	AD_vs_Control	4.36053e-06	0.450221	0.0938404	0.000131079	HighInAD	80	69	protein_coding
ENSG00000233198	chr9	RNF224	140122018	140124090	1503	Simple	TCX	AD_vs_Control	0.00367004	0.498727	0.16853	0.0210145	HighInAD	80	69	protein_coding
ENSG00000181090	chr9	EHMT1	140513444	140764468	15257	Simple	TCX	AD_vs_Control	0.0102779	0.209171	0.0803087	0.0430723	HighInAD	80	69	protein_coding
ENSG00000165609	chr10	NUDT5	12207324	12238143	4969	Simple	TCX	AD_vs_Control	0.113728	0.0835579	0.0524708	0.212665	HighInAD	80	69	protein_coding
ENSG00000078403	chr10	MLLT10	21823094	22032559	6844	Simple	TCX	AD_vs_Control	0.00344568	0.133432	0.0447759	0.0200576	HighInAD	80	69	protein_coding
ENSG00000188234	chr10	AGAP4	46321042	46349323	3190	Simple	TCX	AD_vs_Control	0.817274	0.06944	0.299925	0.875795	HighInAD	80	69	protein_coding
ENSG00000096746	chr10	HNRNPH3	70090931	70102948	5373	Simple	TCX	AD_vs_Control	0.00398018	0.212844	0.072582	0.0222796	HighInAD	80	69	protein_coding
ENSG00000060339	chr10	CCAR1	70480769	70552134	6002	Simple	TCX	AD_vs_Control	0.0212229	0.146446	0.062785	0.0682107	HighInAD	80	69	protein_coding
ENSG00000176986	chr10	SEC24C	75504120	75531919	5363	Simple	TCX	AD_vs_Control	0.000761235	0.1268	0.036767	0.00645687	HighInAD	80	69	protein_coding
ENSG00000214655	chr10	ZSWIM8	75545340	75561551	7949	Simple	TCX	AD_vs_Control	1.83755e-08	0.434755	0.0724228	3.12059e-06	HighInAD	80	69	protein_coding
ENSG00000155287	chr10	SLC25A28	101370282	101380366	1752	Simple	TCX	AD_vs_Control	0.223822	0.0720576	0.0589524	0.347745	HighInAD	80	69	protein_coding
ENSG00000095539	chr10	SEMA4G	102729275	102745628	5253	Simple	TCX	AD_vs_Control	0.412926	0.0513525	0.0625171	0.543484	HighInAD	80	69	protein_coding
ENSG00000148842	chr10	CNNM2	104678050	104849978	16324	Simple	TCX	AD_vs_Control	0.907694	-0.0077716	0.0668953	0.939179	LowInAD	80	69	protein_coding
ENSG00000234631	chr10	AL162407.1	115674530	115676949	2420	Simple	TCX	AD_vs_Control	0.236845	0.103562	0.0871412	0.361871	HighInAD	80	69	protein_coding
ENSG00000254536	chr10	RP11-108K14.8	135204338	135233999	1605	Simple	TCX	AD_vs_Control	0.354802	0.0690583	0.0743638	0.48666	HighInAD	80	69	protein_coding
ENSG00000174915	chr11	PTDSS2	448268	491393	6107	Simple	TCX	AD_vs_Control	0.814708	-0.015184	0.064658	0.87405	LowInAD	80	69	protein_coding
ENSG00000185522	chr11	C11orf35	554855	560779	2934	Simple	TCX	AD_vs_Control	0.0358421	0.340941	0.160751	0.095681	HighInAD	80	69	protein_coding
ENSG00000177595	chr11	PIDD	799179	809753	5869	Simple	TCX	AD_vs_Control	0.0424788	0.285192	0.139179	0.107052	HighInAD	80	69	protein_coding
ENSG00000214787	chr11	MS4A4E	59968726	60010561	1369	Simple	TCX	AD_vs_Control	0.666339	0.0454027	0.105057	0.762285	HighInAD	80	69	protein_coding
ENSG00000269089	chr11	AP003733.1	61735453	61736755	1303	Simple	TCX	AD_vs_Control	0.306034	0.138316	0.134593	0.436804	HighInAD	80	69	protein_coding
ENSG00000168071	chr11	CCDC88B	64107695	64125006	8331	Simple	TCX	AD_vs_Control	0.69037	0.0404641	0.101351	0.780385	HighInAD	80	69	protein_coding
ENSG00000172922	chr11	RNASEH2C	65482367	65488418	3697	Simple	TCX	AD_vs_Control	0.0153182	0.121638	0.0494963	0.0555215	HighInAD	80	69	protein_coding
ENSG00000149716	chr11	ORAOV1	69467844	69490184	7873	Simple	TCX	AD_vs_Control	0.179757	-0.100036	0.0741652	0.295486	LowInAD	80	69	protein_coding
ENSG00000172890	chr11	NADSYN1	71164155	71235153	14970	Simple	TCX	AD_vs_Control	0.884435	0.0171145	0.117515	0.92345	HighInAD	80	69	protein_coding
ENSG00000137496	chr11	IL18BP	71709587	71716761	4323	Simple	TCX	AD_vs_Control	0.326706	-0.0831314	0.0844391	0.458081	LowInAD	80	69	protein_coding
ENSG00000137497	chr11	NUMA1	71713910	71791739	15212	Simple	TCX	AD_vs_Control	0.014865	0.201937	0.0817959	0.054478	HighInAD	80	69	protein_coding
ENSG00000168010	chr11	ATG16L2	72525353	72554719	8617	Simple	TCX	AD_vs_Control	0.288462	0.0764166	0.0716925	0.418272	HighInAD	80	69	protein_coding
ENSG00000165494	chr11	PCF11	82868030	82898493	8703	Simple	TCX	AD_vs_Control	0.00263349	0.213412	0.0695792	0.0164447	HighInAD	80	69	protein_coding
ENSG00000137713	chr11	PPP2R1B	111597632	111637151	6720	Simple	TCX	AD_vs_Control	0.01217	0.275908	0.108495	0.0480295	HighInAD	80	69	protein_coding
ENSG00000188486	chr11	H2AFX	118964564	118966177	1614	Simple	TCX	AD_vs_Control	0.869507	-0.0120381	0.0731304	0.913572	LowInAD	80	69	protein_coding
ENSG00000120458	chr11	MSANTD2	124636394	124670569	4245	Simple	TCX	AD_vs_Control	0.480598	0.0738532	0.104402	0.606128	HighInAD	80	69	protein_coding
ENSG00000002016	chr12	RAD52	1021243	1099219	4190	Simple	TCX	AD_vs_Control	0.00507896	0.351676	0.123359	0.0265119	HighInAD	80	69	protein_coding
ENSG00000079337	chr12	RAPGEF3	48128455	48164823	11995	Simple	TCX	AD_vs_Control	0.000569477	0.502837	0.142298	0.0051959	HighInAD	80	69	protein_coding
ENSG00000061273	chr12	HDAC7	48176505	48226915	9936	Simple	TCX	AD_vs_Control	0.000152058	0.313371	0.0802819	0.0019095	HighInAD	80	69	protein_coding
ENSG00000167566	chr12	NCKAP5L	50184929	50222533	8090	Simple	TCX	AD_vs_Control	0.557522	0.0480333	0.0816814	0.672917	HighInAD	80	69	protein_coding
ENSG00000094914	chr12	AAAS	53701240	53718648	4138	Simple	TCX	AD_vs_Control	0.701408	0.0273186	0.0710914	0.789545	HighInAD	80	69	protein_coding
ENSG00000139574	chr12	NPFF	53900474	53901422	822	Simple	TCX	AD_vs_Control	0.794983	0.0444011	0.170522	0.860164	HighInAD	80	69	protein_coding
ENSG00000012822	chr12	CALCOCO1	54104903	54121529	6296	Simple	TCX	AD_vs_Control	0.00178132	0.226371	0.0709428	0.0122961	HighInAD	80	69	protein_coding
ENSG00000135473	chr12	PAN2	56710007	56727837	7288	Simple	TCX	AD_vs_Control	0.000940637	0.484463	0.143083	0.00758254	HighInAD	80	69	protein_coding
ENSG00000076108	chr12	BAZ2A	56989380	57030600	10918	Simple	TCX	AD_vs_Control	0.000246063	0.253163	0.0671243	0.00275723	HighInAD	80	69	protein_coding
ENSG00000185482	chr12	STAC3	57637236	57644976	2096	Simple	TCX	AD_vs_Control	0.0348946	-0.238864	0.112033	0.0940984	LowInAD	80	69	protein_coding
ENSG00000133858	chr12	ZFC3H1	72003252	72061505	9670	Simple	TCX	AD_vs_Control	1.86686e-09	0.390275	0.0603293	7.53534e-07	HighInAD	80	69	protein_coding
ENSG00000122965	chr12	RBM19	114254543	114404176	5909	Simple	TCX	AD_vs_Control	0.000318027	0.240972	0.0651279	0.00335252	HighInAD	80	69	protein_coding
ENSG00000167272	chr12	POP5	121016567	121019201	2173	Simple	TCX	AD_vs_Control	0.200496	-0.0880042	0.0683942	0.320597	LowInAD	80	69	protein_coding
ENSG00000033030	chr12	ZCCHC8	122957417	122985518	7752	Simple	TCX	AD_vs_Control	0.561262	0.0499299	0.0857198	0.675995	HighInAD	80	69	protein_coding
ENSG00000188026	chr12	RILPL1	123955925	124018265	3935	Simple	TCX	AD_vs_Control	0.99367	-0.000573989	0.0722084	0.995869	LowInAD	80	69	protein_coding
ENSG00000111450	chr12	STX2	131274145	131323811	3723	Simple	TCX	AD_vs_Control	0.0286955	0.161673	0.0730746	0.0827669	HighInAD	80	69	protein_coding
ENSG00000102710	chr13	SUPT20H	37583449	37633850	10870	Simple	TCX	AD_vs_Control	0.33568	0.057581	0.0595864	0.467312	HighInAD	80	69	protein_coding
ENSG00000172766	chr13	NAA16	41885341	41951166	5867	Simple	TCX	AD_vs_Control	0.243519	0.0887686	0.0757673	0.369297	HighInAD	80	69	protein_coding
ENSG00000088387	chr13	DOCK9	99445741	99738879	10061	Simple	TCX	AD_vs_Control	0.000564384	0.324976	0.0918973	0.00515873	HighInAD	80	69	protein_coding
ENSG00000088448	chr13	ANKRD10	111530887	111567416	4557	Simple	TCX	AD_vs_Control	0.30723	0.0649118	0.0633219	0.438141	HighInAD	80	69	protein_coding
ENSG00000169062	chr13	UPF3A	115047059	115071283	3091	Simple	TCX	AD_vs_Control	0.802136	-0.0191678	0.0763352	0.865172	LowInAD	80	69	protein_coding
ENSG00000165792	chr14	METTL17	21457929	21465189	4444	Simple	TCX	AD_vs_Control	0.142432	0.120604	0.0817204	0.249662	HighInAD	80	69	protein_coding
ENSG00000179636	chr14	TPPP2	21492268	21504435	2475	Simple	TCX	AD_vs_Control	0.000152205	0.815789	0.209009	0.00191077	HighInAD	80	69	protein_coding
ENSG00000100813	chr14	ACIN1	23527773	23564823	9110	Simple	TCX	AD_vs_Control	0.0154479	0.163406	0.0665786	0.0558273	HighInAD	80	69	protein_coding
ENSG00000268702	chr14	AL049829.1	23790839	23791484	279	Simple	TCX	AD_vs_Control	0.0162129	0.115333	0.0473437	0.0574845	HighInAD	80	69	protein_coding
ENSG00000139914	chr14	FITM1	24600484	24602058	1355	Simple	TCX	AD_vs_Control	0.659749	-0.0778849	0.176498	0.756853	LowInAD	80	69	protein_coding
ENSG00000100941	chr14	PNN	39644387	39652422	4201	Simple	TCX	AD_vs_Control	0.00526163	0.219623	0.0773634	0.0271625	HighInAD	80	69	protein_coding
ENSG00000125952	chr14	MAX	65472892	65569413	4430	Simple	TCX	AD_vs_Control	0.0252389	0.155332	0.0686075	0.076223	HighInAD	80	69	protein_coding
ENSG00000119725	chr14	ZNF410	74353320	74399214	6461	Simple	TCX	AD_vs_Control	0.898768	0.00722965	0.0567173	0.933413	HighInAD	80	69	protein_coding
ENSG00000119688	chr14	ABCD4	74752126	74769759	8769	Simple	TCX	AD_vs_Control	0.0101702	0.232007	0.0889461	0.0427872	HighInAD	80	69	protein_coding
ENSG00000100796	chr14	SMEK1	91923955	91976898	5912	Simple	TCX	AD_vs_Control	2.66343e-05	0.253762	0.0582394	0.000511832	HighInAD	80	69	protein_coding
ENSG00000090061	chr14	CCNK	99947506	100001381	8220	Simple	TCX	AD_vs_Control	0.299708	-0.0530724	0.0509699	0.429845	LowInAD	80	69	protein_coding
ENSG00000126215	chr14	XRCC3	104163946	104181841	7585	Simple	TCX	AD_vs_Control	0.660808	0.0408227	0.0928181	0.757752	HighInAD	80	69	protein_coding
ENSG00000179364	chr14	PACS2	105766900	105864484	12363	Simple	TCX	AD_vs_Control	0.693653	0.0303404	0.0768527	0.78311	HighInAD	80	69	protein_coding
ENSG00000182979	chr14	MTA1	105886159	105937066	6964	Simple	TCX	AD_vs_Control	0.483166	-0.0376192	0.0534932	0.608334	LowInAD	80	69	protein_coding
ENSG00000159433	chr15	STARD9	42867857	43013179	20706	Simple	TCX	AD_vs_Control	0.0979814	0.242876	0.145714	0.191131	HighInAD	80	69	protein_coding
ENSG00000140326	chr15	CDAN1	43015757	43029324	5428	Simple	TCX	AD_vs_Control	0.105605	0.105335	0.0646345	0.201861	HighInAD	80	69	protein_coding
ENSG00000103671	chr15	TRIP4	64679947	64747502	3135	Simple	TCX	AD_vs_Control	0.0109203	0.169939	0.0658007	0.0448719	HighInAD	80	69	protein_coding
ENSG00000090487	chr15	SPG21	65255362	65282648	3984	Simple	TCX	AD_vs_Control	0.0994138	0.0828799	0.0499382	0.193188	HighInAD	80	69	protein_coding
ENSG00000179361	chr15	ARID3B	74833518	74890472	6209	Simple	TCX	AD_vs_Control	0.395203	0.0642139	0.0752741	0.526352	HighInAD	80	69	protein_coding
ENSG00000179335	chr15	CLK3	74890841	74932057	10800	Simple	TCX	AD_vs_Control	0.831665	-0.0125574	0.0589556	0.886133	LowInAD	80	69	protein_coding
ENSG00000185418	chr15	TARSL2	102193801	102264807	4584	Simple	TCX	AD_vs_Control	0.891275	-0.0124808	0.091126	0.928331	LowInAD	80	69	protein_coding
ENSG00000234769	chr16	WASH4P	64043	69452	5322	Simple	TCX	AD_vs_Control	0.0498296	0.226073	0.114177	0.118977	HighInAD	80	69	protein_coding
ENSG00000269047	chr16	AC009041.2	1031252	1031663	39	Simple	TCX	AD_vs_Control	0.511872	0.0734356	0.111647	0.633691	HighInAD	80	69	protein_coding
ENSG00000197599	chr16	CCDC154	1484384	1494557	2726	Simple	TCX	AD_vs_Control	0.641192	0.0774915	0.165887	0.742252	HighInAD	80	69	protein_coding
ENSG00000167978	chr16	SRRM2	2802330	2822539	13266	Simple	TCX	AD_vs_Control	8.1511e-07	0.533452	0.102895	3.94126e-05	HighInAD	80	69	protein_coding
ENSG00000213937	chr16	CLDN9	3062457	3064506	2050	Simple	TCX	AD_vs_Control	0.298073	0.192604	0.184346	0.428129	HighInAD	80	69	protein_coding
ENSG00000005339	chr16	CREBBP	3775055	3930727	15068	Simple	TCX	AD_vs_Control	3.58043e-05	0.288067	0.0672671	0.000640658	HighInAD	80	69	protein_coding
ENSG00000174628	chr16	IQCK	19727778	19868907	4111	Simple	TCX	AD_vs_Control	0.0735348	0.215471	0.119428	0.15598	HighInAD	80	69	protein_coding
ENSG00000122257	chr16	RBBP6	24549014	24584184	9035	Simple	TCX	AD_vs_Control	0.00125589	0.21968	0.0665971	0.00944741	HighInAD	80	69	protein_coding
ENSG00000140750	chr16	ARHGAP17	24930706	25026987	9892	Simple	TCX	AD_vs_Control	0.0334514	0.253849	0.11809	0.0916109	HighInAD	80	69	protein_coding
ENSG00000185928	chr16	PAGR1	29827285	29841948	2165	Simple	TCX	AD_vs_Control	2.33656e-05	0.330095	0.0751917	0.00046237	HighInAD	80	69	protein_coding
ENSG00000263136	chr16	PAGR1	29827832	29831438	1143	Simple	TCX	AD_vs_Control	0.0003097	0.262175	0.0707163	0.00328707	HighInAD	80	69	protein_coding
ENSG00000102886	chr16	GDPD3	30116131	30125177	1891	Simple	TCX	AD_vs_Control	0.166772	0.207429	0.149176	0.279908	HighInAD	80	69	protein_coding
ENSG00000156858	chr16	PRR14	30662038	30667761	3860	Simple	TCX	AD_vs_Control	0.606627	0.028896	0.0559826	0.714202	HighInAD	80	69	protein_coding
ENSG00000151006	chr16	PRSS53	31094746	31100949	5501	Simple	TCX	AD_vs_Control	0.0445045	0.220589	0.108712	0.110374	HighInAD	80	69	protein_coding
ENSG00000166971	chr16	AKTIP	53524952	53538323	5202	Simple	TCX	AD_vs_Control	0.433297	-0.0302992	0.0385477	0.562928	LowInAD	80	69	protein_coding
ENSG00000205250	chr16	E2F4	67226072	67232821	3582	Simple	TCX	AD_vs_Control	0.000704274	0.176379	0.0508055	0.00608276	HighInAD	80	69	protein_coding
ENSG00000141086	chr16	CTRL	67961543	67966317	2715	Simple	TCX	AD_vs_Control	0.440501	0.0633041	0.0818159	0.569868	HighInAD	80	69	protein_coding
ENSG00000182149	chr16	IST1	71879899	71962913	5617	Simple	TCX	AD_vs_Control	0.00305482	0.164558	0.0545026	0.0183785	HighInAD	80	69	protein_coding
ENSG00000103091	chr16	WDR59	74907468	75034071	7218	Simple	TCX	AD_vs_Control	0.0915861	0.147427	0.0867341	0.182243	HighInAD	80	69	protein_coding
ENSG00000167711	chr17	SERPINF2	1646130	1658562	2348	Simple	TCX	AD_vs_Control	0.317045	0.171105	0.170348	0.448464	HighInAD	80	69	protein_coding
ENSG00000205821	chr17	AC006435.1	2310279	2318731	573	Simple	TCX	AD_vs_Control	0.0565733	0.326558	0.16974	0.129793	HighInAD	80	69	protein_coding
ENSG00000167723	chr17	TRPV3	3413796	3461289	9780	Simple	TCX	AD_vs_Control	0.0778165	0.23488	0.132129	0.162202	HighInAD	80	69	protein_coding
ENSG00000196689	chr17	TRPV1	3468738	3500392	4995	Simple	TCX	AD_vs_Control	0.340862	-0.104425	0.109232	0.472565	LowInAD	80	69	protein_coding
ENSG00000004975	chr17	DVL2	7128660	7137864	5350	Simple	TCX	AD_vs_Control	0.00277557	0.188736	0.061875	0.0170909	HighInAD	80	69	protein_coding
ENSG00000198150	chr17	AC135178.1	8261731	8263538	1808	Simple	TCX	AD_vs_Control	0.183876	0.186648	0.139699	0.300766	HighInAD	80	69	protein_coding
ENSG00000184619	chr17	KRBA2	8271955	8280029	2794	Simple	TCX	AD_vs_Control	0.00166861	0.337332	0.105047	0.0116824	HighInAD	80	69	protein_coding
ENSG00000109063	chr17	MYH3	10531843	10560626	6686	Simple	TCX	AD_vs_Control	0.033786	-0.302591	0.141035	0.0921843	LowInAD	80	69	protein_coding
ENSG00000227782	chr17	AC002553.1	15943505	15943994	81	Simple	TCX	AD_vs_Control	0.00638733	0.460186	0.165983	0.0311357	HighInAD	80	69	protein_coding
ENSG00000171953	chr17	ATPAF2	17880723	17942523	5564	Simple	TCX	AD_vs_Control	0.219812	-0.0549502	0.0445657	0.343181	LowInAD	80	69	protein_coding
ENSG00000221995	chr17	TIAF1	27400537	27418537	6608	Simple	TCX	AD_vs_Control	0.709386	-0.0363403	0.0972953	0.795999	LowInAD	80	69	protein_coding
ENSG00000108296	chr17	CWC25	36956687	36981734	3848	Simple	TCX	AD_vs_Control	0.0929963	0.0769572	0.045474	0.184207	HighInAD	80	69	protein_coding
ENSG00000131748	chr17	STARD3	37793318	37819737	5160	Simple	TCX	AD_vs_Control	0.0637217	0.176515	0.0943828	0.140912	HighInAD	80	69	protein_coding
ENSG00000108773	chr17	KAT2A	40265126	40273376	3769	Simple	TCX	AD_vs_Control	0.0431122	0.193917	0.0949286	0.108105	HighInAD	80	69	protein_coding
ENSG00000131470	chr17	PSMC3IP	40724333	40729849	2573	Simple	TCX	AD_vs_Control	0.127909	-0.0961736	0.0627662	0.231542	LowInAD	80	69	protein_coding
ENSG00000108799	chr17	EZH1	40852293	40897071	6992	Simple	TCX	AD_vs_Control	0.890218	-0.0094187	0.0681028	0.927557	LowInAD	80	69	protein_coding
ENSG00000256762	chr17	STH	44076616	44077060	445	Simple	TCX	AD_vs_Control	0.0280259	0.495981	0.223213	0.0815366	HighInAD	80	69	protein_coding
ENSG00000178852	chr17	EFCAB13	45400656	45518678	6672	Simple	TCX	AD_vs_Control	0.10614	0.194809	0.119722	0.202589	HighInAD	80	69	protein_coding
ENSG00000006025	chr17	OSBPL7	45884738	45899200	6572	Simple	TCX	AD_vs_Control	0.599989	0.0462151	0.0879091	0.708885	HighInAD	80	69	protein_coding
ENSG00000262039	chr17	RP11-81K2.1	47448102	47554350	382	Simple	TCX	AD_vs_Control	0.583211	0.142829	0.259647	0.694873	HighInAD	80	69	protein_coding
ENSG00000108604	chr17	SMARCD2	61909444	61920425	3731	Simple	TCX	AD_vs_Control	0.145497	0.148441	0.101361	0.25359	HighInAD	80	69	protein_coding
ENSG00000256525	chr17	POLG2	62473902	62493154	3388	Simple	TCX	AD_vs_Control	0.470658	0.0577295	0.0797876	0.596956	HighInAD	80	69	protein_coding
ENSG00000182173	chr17	TSEN54	73512141	73520820	3440	Simple	TCX	AD_vs_Control	0.928617	-0.00713282	0.0794649	0.952906	LowInAD	80	69	protein_coding
ENSG00000188878	chr17	FBF1	73905655	73937221	6731	Simple	TCX	AD_vs_Control	0.879182	0.0103277	0.0678081	0.91989	HighInAD	80	69	protein_coding
ENSG00000250506	chr17	CDK3	73996987	74002080	1803	Simple	TCX	AD_vs_Control	0.383253	0.106119	0.121293	0.514681	HighInAD	80	69	protein_coding
ENSG00000167280	chr17	ENGASE	77071021	77084681	6173	Simple	TCX	AD_vs_Control	0.0067229	0.263376	0.0956072	0.0322549	HighInAD	80	69	protein_coding
ENSG00000141519	chr17	CCDC40	78010435	78074412	9537	Simple	TCX	AD_vs_Control	0.395894	0.105731	0.124124	0.527045	HighInAD	80	69	protein_coding
ENSG00000167302	chr17	ENTHD2	79202077	79212891	4762	Simple	TCX	AD_vs_Control	0.00319808	0.258295	0.0859733	0.0190117	HighInAD	80	69	protein_coding
ENSG00000169660	chr17	HEXDC	80376194	80400521	4153	Simple	TCX	AD_vs_Control	0.233664	0.100396	0.0839022	0.358489	HighInAD	80	69	protein_coding
ENSG00000154832	chr18	CXXC1	47808713	47814674	4319	Simple	TCX	AD_vs_Control	0.0539336	0.133146	0.0684507	0.125594	HighInAD	80	69	protein_coding
ENSG00000182087	chr19	TMEM259	1009647	1021117	3974	Simple	TCX	AD_vs_Control	0.208981	0.0674553	0.0534222	0.330466	HighInAD	80	69	protein_coding
ENSG00000071626	chr19	DAZAP1	1407568	1435719	9272	Simple	TCX	AD_vs_Control	0.911192	-0.00929171	0.0831438	0.941387	LowInAD	80	69	protein_coding
ENSG00000104885	chr19	DOT1L	2164148	2232577	11431	Simple	TCX	AD_vs_Control	0.0549107	0.202032	0.104293	0.127159	HighInAD	80	69	protein_coding
ENSG00000011132	chr19	APBA3	3750817	3761697	5556	Simple	TCX	AD_vs_Control	0.492652	0.0607319	0.0882657	0.617125	HighInAD	80	69	protein_coding
ENSG00000105229	chr19	PIAS4	4007644	4039384	3646	Simple	TCX	AD_vs_Control	0.0510957	0.152932	0.0776696	0.121143	HighInAD	80	69	protein_coding
ENSG00000174788	chr19	PCP2	7696497	7698634	799	Simple	TCX	AD_vs_Control	0.818241	0.0328975	0.14286	0.876594	HighInAD	80	69	protein_coding
ENSG00000197961	chr19	ZNF121	9671029	9695209	4283	Simple	TCX	AD_vs_Control	0.918568	0.00751476	0.0733588	0.946364	HighInAD	80	69	protein_coding
ENSG00000105397	chr19	TYK2	10461209	10491352	6687	Simple	TCX	AD_vs_Control	8.51283e-05	0.327551	0.0807112	0.00123708	HighInAD	80	69	protein_coding
ENSG00000129347	chr19	KRI1	10663761	10676713	4260	Simple	TCX	AD_vs_Control	0.500447	-0.0531123	0.0786045	0.623929	LowInAD	80	69	protein_coding
ENSG00000196757	chr19	ZNF700	12035883	12061588	3319	Simple	TCX	AD_vs_Control	0.00453011	0.190445	0.0659133	0.0244823	HighInAD	80	69	protein_coding
ENSG00000104915	chr19	STX10	13254872	13261197	1796	Simple	TCX	AD_vs_Control	0.110515	0.114571	0.0712979	0.208301	HighInAD	80	69	protein_coding
ENSG00000132005	chr19	RFX1	14072350	14117851	5465	Simple	TCX	AD_vs_Control	0.0243716	0.113144	0.0496684	0.0745148	HighInAD	80	69	protein_coding
ENSG00000099331	chr19	MYO9B	17186591	17325346	9948	Simple	TCX	AD_vs_Control	0.0199669	0.326573	0.138599	0.0656241	HighInAD	80	69	protein_coding
ENSG00000249115	chr19	HAUS5	36103646	36116251	5075	Simple	TCX	AD_vs_Control	0.254067	0.121816	0.106331	0.381274	HighInAD	80	69	protein_coding
ENSG00000130402	chr19	ACTN4	39138289	39222223	6103	Simple	TCX	AD_vs_Control	0.00341464	0.162993	0.0546411	0.0199205	HighInAD	80	69	protein_coding
ENSG00000105221	chr19	AKT2	40736224	40791443	15035	Simple	TCX	AD_vs_Control	0.262133	0.0872351	0.0774535	0.389847	HighInAD	80	69	protein_coding
ENSG00000261857	chr19	MIA	41277553	41283395	1304	Simple	TCX	AD_vs_Control	0.269813	0.375127	0.338484	0.397995	HighInAD	80	69	protein_coding
ENSG00000176222	chr19	ZNF404	44376515	44405537	2476	Simple	TCX	AD_vs_Control	0.947763	-0.00797993	0.121564	0.965336	LowInAD	80	69	protein_coding
ENSG00000131115	chr19	ZNF227	44711700	44741421	5059	Simple	TCX	AD_vs_Control	0.0405993	0.130447	0.0630664	0.103834	HighInAD	80	69	protein_coding
ENSG00000104859	chr19	CLASRP	45542298	45574214	4931	Simple	TCX	AD_vs_Control	0.68526	-0.046892	0.115437	0.776562	LowInAD	80	69	protein_coding
ENSG00000126456	chr19	IRF3	50162826	50169132	3794	Simple	TCX	AD_vs_Control	0.824026	0.0128807	0.0578068	0.880624	HighInAD	80	69	protein_coding
ENSG00000104946	chr19	TBC1D17	50380682	50392005	4731	Simple	TCX	AD_vs_Control	0.430054	0.0423105	0.0534502	0.55979	HighInAD	80	69	protein_coding
ENSG00000131400	chr19	NAPSA	50861734	50869087	3581	Simple	TCX	AD_vs_Control	0.266187	0.154674	0.138506	0.394181	HighInAD	80	69	protein_coding
ENSG00000167765	chr19	AC018755.1	52095036	52097630	1698	Simple	TCX	AD_vs_Control	0.895207	0.0116382	0.0881827	0.93073	HighInAD	80	69	protein_coding
ENSG00000161551	chr19	ZNF577	52359055	52394203	6234	Simple	TCX	AD_vs_Control	0.911462	0.0121833	0.109353	0.941581	HighInAD	80	69	protein_coding
ENSG00000197608	chr19	ZNF841	52567719	52599018	4277	Simple	TCX	AD_vs_Control	0.0802023	0.141904	0.080472	0.165775	HighInAD	80	69	protein_coding
ENSG00000167766	chr19	ZNF83	53097313	53193749	8028	Simple	TCX	AD_vs_Control	0.908807	-0.013337	0.116208	0.939784	LowInAD	80	69	protein_coding
ENSG00000133247	chr19	SUV420H2	55851221	55859488	4775	Simple	TCX	AD_vs_Control	0.770483	0.0358102	0.122488	0.842444	HighInAD	80	69	protein_coding
ENSG00000267531	chr19	AC020922.1	55851254	55856561	888	Simple	TCX	AD_vs_Control	0.0431708	0.290932	0.142461	0.108215	HighInAD	80	69	protein_coding
ENSG00000171443	chr19	ZNF524	56111388	56114504	1360	Simple	TCX	AD_vs_Control	0.853532	-0.0131382	0.0710233	0.902324	LowInAD	80	69	protein_coding
ENSG00000083828	chr19	ZNF586	58281023	58331307	3261	Simple	TCX	AD_vs_Control	0.0916624	0.144206	0.084859	0.182323	HighInAD	80	69	protein_coding
ENSG00000173480	chr19	ZNF417	58411664	58427978	4204	Simple	TCX	AD_vs_Control	0.715464	0.0254494	0.0696614	0.800722	HighInAD	80	69	protein_coding
ENSG00000177732	chr20	SOX12	306207	310865	4659	Simple	TCX	AD_vs_Control	0.2519	0.0727573	0.0632175	0.378837	HighInAD	80	69	protein_coding
ENSG00000132635	chr20	PCED1A	2815960	2821836	2341	Simple	TCX	AD_vs_Control	0.00758161	0.165209	0.0608987	0.035035	HighInAD	80	69	protein_coding
ENSG00000101224	chr20	CDC25B	3767578	3786762	4149	Simple	TCX	AD_vs_Control	0.00124714	0.241997	0.0733153	0.00940033	HighInAD	80	69	protein_coding
ENSG00000078699	chr20	CBFA2T2	32077881	32237842	9457	Simple	TCX	AD_vs_Control	0.466227	0.0365632	0.0500318	0.592877	HighInAD	80	69	protein_coding
ENSG00000214078	chr20	CPNE1	34213953	34252878	3608	Simple	TCX	AD_vs_Control	0.0417789	0.122722	0.0596838	0.105819	HighInAD	80	69	protein_coding
ENSG00000101104	chr20	PABPC1L	43538703	43587676	4984	Simple	TCX	AD_vs_Control	0.542523	0.0764056	0.125127	0.659773	HighInAD	80	69	protein_coding
ENSG00000124222	chr20	STX16	57226328	57254582	5089	Simple	TCX	AD_vs_Control	0.00751292	0.181604	0.0668634	0.0348252	HighInAD	80	69	protein_coding
ENSG00000124215	chr20	CDH26	58533471	58609066	5759	Simple	TCX	AD_vs_Control	0.000503662	0.570861	0.159941	0.00473947	HighInAD	80	69	protein_coding
ENSG00000273154	chr20	RP4-583P15.15	62340216	62370456	3119	Simple	TCX	AD_vs_Control	0.402787	0.0655193	0.0780531	0.53367	HighInAD	80	69	protein_coding
ENSG00000203896	chr20	LIME1	62366815	62370456	2653	Simple	TCX	AD_vs_Control	0.450217	0.0794904	0.104958	0.578433	HighInAD	80	69	protein_coding
ENSG00000198276	chr20	UCKL1	62571186	62587769	3105	Simple	TCX	AD_vs_Control	0.0566627	0.176507	0.0917796	0.129961	HighInAD	80	69	protein_coding
ENSG00000159086	chr21	PAXBP1	34106210	34144169	7212	Simple	TCX	AD_vs_Control	2.5196e-05	0.414887	0.0949148	0.000489695	HighInAD	80	69	protein_coding
ENSG00000159147	chr21	DONSON	34931848	34961014	3513	Simple	TCX	AD_vs_Control	1.48129e-07	0.360695	0.0648641	1.19924e-05	HighInAD	80	69	protein_coding
ENSG00000184787	chr21	UBE2G2	46188955	46221934	6928	Simple	TCX	AD_vs_Control	0.318421	0.0506422	0.0505622	0.449838	HighInAD	80	69	protein_coding
ENSG00000243156	chr22	MICAL3	18270415	18507325	22361	Simple	TCX	AD_vs_Control	0.640833	0.033375	0.0713693	0.742021	HighInAD	80	69	protein_coding
ENSG00000133466	chr22	C1QTNF6	37576207	37595425	7143	Simple	TCX	AD_vs_Control	0.4501	-0.10081	0.133073	0.578324	LowInAD	80	69	protein_coding
ENSG00000100201	chr22	DDX17	38879445	38903665	9998	Simple	TCX	AD_vs_Control	1.82205e-05	0.422752	0.0949586	0.000384931	HighInAD	80	69	protein_coding
ENSG00000183569	chr22	SERHL2	42949623	42970388	2821	Simple	TCX	AD_vs_Control	0.185213	0.142523	0.107	0.302408	HighInAD	80	69	protein_coding
ENSG00000100364	chr22	KIAA0930	45586219	45636650	10019	Simple	TCX	AD_vs_Control	0.129686	0.159349	0.104485	0.233755	HighInAD	80	69	protein_coding
ENSG00000205560	chr22	CPT1B	51007290	51017899	4488	Simple	TCX	AD_vs_Control	0.265973	0.125266	0.112122	0.394011	HighInAD	80	69	protein_coding
ENSG00000254413	chr22	CHKB-CPT1B	51007298	51021394	5022	Simple	TCX	AD_vs_Control	0.212928	0.116665	0.093202	0.335258	HighInAD	80	69	protein_coding
ENSG00000178605	chrX	GTPBP6	220025	230886	2363	Simple	TCX	AD_vs_Control	0.0362944	0.161907	0.0765272	0.0964997	HighInAD	80	69	protein_coding
ENSG00000185291	chrX	IL3RA	1455509	1501578	1706	Simple	TCX	AD_vs_Control	0.00587073	0.443973	0.158477	0.02936	HighInAD	80	69	protein_coding
ENSG00000046651	chrX	OFD1	13752832	13787480	5212	Simple	TCX	AD_vs_Control	0.705798	0.0440265	0.116367	0.793168	HighInAD	80	69	protein_coding
ENSG00000147118	chrX	ZNF182	47834250	47863377	3587	Simple	TCX	AD_vs_Control	0.251611	0.0801173	0.0695697	0.378472	HighInAD	80	69	protein_coding
ENSG00000094631	chrX	HDAC6	48659784	48683392	10412	Simple	TCX	AD_vs_Control	0.000669245	0.232904	0.0667992	0.00585478	HighInAD	80	69	protein_coding
ENSG00000133131	chrX	MORC4	106057101	106243474	6198	Simple	TCX	AD_vs_Control	0.00993033	0.21744	0.0830876	0.0421119	HighInAD	80	69	protein_coding
ENSG00000102125	chrX	TAZ	153639854	153650065	4825	Simple	TCX	AD_vs_Control	0.275901	0.120218	0.109867	0.40446	HighInAD	80	69	protein_coding
ENSG00000071859	chrX	FAM50A	153672473	153679002	2567	Simple	TCX	AD_vs_Control	0.404425	-0.0540227	0.0645825	0.535357	LowInAD	80	69	protein_coding
ENSG00000130827	chrX	PLXNA3	153686621	153701989	7577	Simple	TCX	AD_vs_Control	0.00268716	0.295624	0.0965871	0.0166886	HighInAD	80	69	protein_coding
ENSG00000142583	chr1	SLC2A5	9095166	9148537	6854	Simple	TCX	AD_vs_Control	0.0535925	0.435438	0.223536	0.125061	HighInAD	80	69	protein_coding
ENSG00000173372	chr1	C1QA	22962999	22966101	1272	Simple	TCX	AD_vs_Control	0.0150555	0.612224	0.248466	0.0549231	HighInAD	80	69	protein_coding
ENSG00000159189	chr1	C1QC	22970123	22974603	1335	Simple	TCX	AD_vs_Control	0.000777295	0.929345	0.269955	0.00656014	HighInAD	80	69	protein_coding
ENSG00000173369	chr1	C1QB	22979255	22988031	1601	Simple	TCX	AD_vs_Control	0.00316654	0.856759	0.284865	0.0188725	HighInAD	80	69	protein_coding
ENSG00000169403	chr1	PTAFR	28473677	28520447	4706	Simple	TCX	AD_vs_Control	0.15799	0.318901	0.224562	0.26896	HighInAD	80	69	protein_coding
ENSG00000162511	chr1	LAPTM5	31205316	31230667	3274	Simple	TCX	AD_vs_Control	0.0166	0.503314	0.20737	0.0583084	HighInAD	80	69	protein_coding
ENSG00000171812	chr1	COL8A2	36560837	36590821	4670	Simple	TCX	AD_vs_Control	9.43395e-07	1.03967	0.201821	4.36717e-05	HighInAD	80	69	protein_coding
ENSG00000119535	chr1	CSF3R	36931644	36948879	8426	Simple	TCX	AD_vs_Control	0.00400756	0.567485	0.193668	0.0224148	HighInAD	80	69	protein_coding
ENSG00000090621	chr1	PABPC4	40026488	40042462	6782	Simple	TCX	AD_vs_Control	0.922875	-0.00421525	0.0434553	0.949081	LowInAD	80	69	protein_coding
ENSG00000162367	chr1	TAL1	47681962	47697892	5706	Simple	TCX	AD_vs_Control	0.00322646	0.497175	0.165643	0.0191354	HighInAD	80	69	protein_coding
ENSG00000143119	chr1	CD53	111415775	111442550	2081	Simple	TCX	AD_vs_Control	0.013943	0.469136	0.188201	0.052321	HighInAD	80	69	protein_coding
ENSG00000143110	chr1	C1orf162	112016414	112021134	2768	Simple	TCX	AD_vs_Control	0.0553558	0.345992	0.178939	0.127837	HighInAD	80	69	protein_coding
ENSG00000121933	chr1	ADORA3	112025970	112106584	4486	Simple	TCX	AD_vs_Control	0.0680211	0.359876	0.195552	0.147624	HighInAD	80	69	protein_coding
ENSG00000116774	chr1	OLFML3	114522063	114524876	2265	Simple	TCX	AD_vs_Control	0.00397385	0.656282	0.223758	0.0222576	HighInAD	80	69	protein_coding
ENSG00000198019	chr1	FCGR1B	120926979	120935937	1392	Simple	TCX	AD_vs_Control	0.387226	0.205651	0.237035	0.518591	HighInAD	80	69	protein_coding
ENSG00000150337	chr1	FCGR1A	149754227	149764074	2998	Simple	TCX	AD_vs_Control	0.332104	0.23444	0.24081	0.463711	HighInAD	80	69	protein_coding
ENSG00000163131	chr1	CTSS	150702672	150738433	4228	Simple	TCX	AD_vs_Control	0.00517391	0.663656	0.233308	0.0268715	HighInAD	80	69	protein_coding
ENSG00000163154	chr1	TNFAIP8L2	151129105	151132225	1178	Simple	TCX	AD_vs_Control	0.188331	0.242534	0.183386	0.306298	HighInAD	80	69	protein_coding
ENSG00000163191	chr1	S100A11	152004982	152020383	680	Simple	TCX	AD_vs_Control	0.000376261	0.685012	0.187545	0.00380509	HighInAD	80	69	protein_coding
ENSG00000196154	chr1	S100A4	153516089	153522612	1025	Simple	TCX	AD_vs_Control	9.84797e-05	1.15245	0.286695	0.00138209	HighInAD	80	69	protein_coding
ENSG00000163563	chr1	MNDA	158801107	158819296	2059	Simple	TCX	AD_vs_Control	0.00675817	0.658232	0.2391	0.0323878	HighInAD	80	69	protein_coding
ENSG00000186517	chr1	ARHGAP30	161016736	161039760	5064	Simple	TCX	AD_vs_Control	0.00829714	0.403041	0.150327	0.0373318	HighInAD	80	69	protein_coding
ENSG00000158869	chr1	FCER1G	161185024	161190489	964	Simple	TCX	AD_vs_Control	0.00117185	0.823472	0.248057	0.00896505	HighInAD	80	69	protein_coding
ENSG00000143226	chr1	FCGR2A	161475220	161493803	5314	Simple	TCX	AD_vs_Control	0.00438355	0.683048	0.235507	0.0239127	HighInAD	80	69	protein_coding
ENSG00000203747	chr1	FCGR3A	161511549	161600917	2977	Simple	TCX	AD_vs_Control	0.0384835	0.623126	0.297993	0.100262	HighInAD	80	69	protein_coding
ENSG00000162747	chr1	FCGR3B	161592986	161601753	2964	Simple	TCX	AD_vs_Control	3.25319e-05	1.43024	0.332091	0.000597262	HighInAD	80	69	protein_coding
ENSG00000143162	chr1	CREG1	167498914	167523004	2688	Simple	TCX	AD_vs_Control	0.000291397	0.259304	0.0696214	0.00313893	HighInAD	80	69	protein_coding
ENSG00000198771	chr1	RCSD1	167599330	167675486	5718	Simple	TCX	AD_vs_Control	0.409925	0.126486	0.152998	0.540633	HighInAD	80	69	protein_coding
ENSG00000116701	chr1	NCF2	183524698	183560011	2928	Simple	TCX	AD_vs_Control	0.000699754	0.798872	0.229987	0.00605366	HighInAD	80	69	protein_coding
ENSG00000116711	chr1	PLA2G4A	186798085	186958113	2875	Simple	TCX	AD_vs_Control	1.2241e-05	0.65122	0.143131	0.000285771	HighInAD	80	69	protein_coding
ENSG00000090104	chr1	RGS1	192544857	192549161	4117	Simple	TCX	AD_vs_Control	0.0101782	1.29189	0.495337	0.0428078	HighInAD	80	69	protein_coding
ENSG00000081237	chr1	PTPRC	198607801	198726545	8507	Simple	TCX	AD_vs_Control	0.00380041	0.806255	0.273514	0.0215637	HighInAD	80	69	protein_coding
ENSG00000163486	chr1	SRGAP2	206516200	206637783	9263	Simple	TCX	AD_vs_Control	0.992525	0.00058947	0.0627964	0.995106	HighInAD	80	69	protein_coding
ENSG00000009790	chr1	TRAF3IP3	209929377	209955668	7753	Simple	TCX	AD_vs_Control	0.220897	0.155291	0.126242	0.344407	HighInAD	80	69	protein_coding
ENSG00000154309	chr1	DISP1	222988406	223179337	5549	Simple	TCX	AD_vs_Control	0.000388475	0.29875	0.0819963	0.00390647	HighInAD	80	69	protein_coding
ENSG00000138061	chr2	CYP1B1	38294116	38337044	6011	Simple	TCX	AD_vs_Control	0.00227414	0.905261	0.290705	0.0147398	HighInAD	80	69	protein_coding
ENSG00000162924	chr2	REL	61108656	61158745	11255	Simple	TCX	AD_vs_Control	0.137951	0.119902	0.0803241	0.244119	HighInAD	80	69	protein_coding
ENSG00000115956	chr2	PLEK	68592305	68624585	3314	Simple	TCX	AD_vs_Control	0.0307198	0.418045	0.191354	0.0864613	HighInAD	80	69	protein_coding
ENSG00000115318	chr2	LOXL3	74759541	74782817	4363	Simple	TCX	AD_vs_Control	0.455931	0.0352413	0.0471255	0.583715	HighInAD	80	69	protein_coding
ENSG00000115325	chr2	DOK1	74776153	74784681	3049	Simple	TCX	AD_vs_Control	0.000317724	0.413235	0.111678	0.00334996	HighInAD	80	69	protein_coding
ENSG00000159399	chr2	HK2	75061108	75120486	6064	Simple	TCX	AD_vs_Control	0.00314085	0.676833	0.224843	0.0187696	HighInAD	80	69	protein_coding
ENSG00000118640	chr2	VAMP8	85788685	85809154	990	Simple	TCX	AD_vs_Control	0.0477383	0.355529	0.177876	0.115644	HighInAD	80	69	protein_coding
ENSG00000054219	chr2	LY75	160628362	160761260	9430	Simple	TCX	AD_vs_Control	0.00173813	0.541248	0.169217	0.0120525	HighInAD	80	69	protein_coding
ENSG00000248672	chr2	LY75-CD302	160628362	160761221	5650	Simple	TCX	AD_vs_Control	4.6929e-05	0.812207	0.192773	0.000786995	HighInAD	80	69	protein_coding
ENSG00000168918	chr2	INPP5D	233924677	234116549	6998	Simple	TCX	AD_vs_Control	0.000188826	0.618757	0.160948	0.00225322	HighInAD	80	69	protein_coding
ENSG00000153551	chr3	CMTM7	32433163	32524559	3751	Simple	TCX	AD_vs_Control	0.000377833	0.499444	0.136784	0.00381754	HighInAD	80	69	protein_coding
ENSG00000168329	chr3	CX3CR1	39304985	39323226	3655	Simple	TCX	AD_vs_Control	0.837258	-0.0703655	0.341882	0.890374	LowInAD	80	69	protein_coding
ENSG00000163823	chr3	CCR1	46243200	46249887	2731	Simple	TCX	AD_vs_Control	0.00323071	0.874632	0.291441	0.0191484	HighInAD	80	69	protein_coding
ENSG00000233276	chr3	GPX1	49394609	49396033	1425	Simple	TCX	AD_vs_Control	0.0243905	0.151014	0.0663016	0.0745447	HighInAD	80	69	protein_coding
ENSG00000180353	chr3	HCLS1	121350246	121379774	5093	Simple	TCX	AD_vs_Control	0.00777565	0.603914	0.223343	0.0356506	HighInAD	80	69	protein_coding
ENSG00000114013	chr3	CD86	121774213	121839983	3430	Simple	TCX	AD_vs_Control	0.110244	0.402521	0.250298	0.207951	HighInAD	80	69	protein_coding
ENSG00000181631	chr3	P2RY13	151044100	151047336	2764	Simple	TCX	AD_vs_Control	0.771823	0.0651407	0.224158	0.843429	HighInAD	80	69	protein_coding
ENSG00000169313	chr3	P2RY12	151055168	151102600	1859	Simple	TCX	AD_vs_Control	0.298195	0.326059	0.31216	0.428271	HighInAD	80	69	protein_coding
ENSG00000152601	chr3	MBNL1	151961617	152183569	9989	Simple	TCX	AD_vs_Control	0.819647	0.0090159	0.0394631	0.877621	HighInAD	80	69	protein_coding
ENSG00000073849	chr3	ST6GAL1	186648274	186796341	9151	Simple	TCX	AD_vs_Control	0.00155692	0.512233	0.158454	0.0111056	HighInAD	80	69	protein_coding
ENSG00000174004	chr3	NRROS	196366557	196388875	2910	Simple	TCX	AD_vs_Control	0.0720681	0.22897	0.126253	0.153794	HighInAD	80	69	protein_coding
ENSG00000170891	chr4	CYTL1	5016313	5021199	1003	Simple	TCX	AD_vs_Control	0.000935352	0.768359	0.226817	0.00754758	HighInAD	80	69	protein_coding
ENSG00000174125	chr4	TLR1	38792298	38858438	4533	Simple	TCX	AD_vs_Control	0.00194892	0.732127	0.231485	0.0131331	HighInAD	80	69	protein_coding
ENSG00000173085	chr4	COQ2	84182689	84206067	2774	Simple	TCX	AD_vs_Control	0.349525	0.0707695	0.075373	0.481412	HighInAD	80	69	protein_coding
ENSG00000173083	chr4	HPSE	84213614	84256306	4721	Simple	TCX	AD_vs_Control	0.380146	0.147238	0.167193	0.51152	HighInAD	80	69	protein_coding
ENSG00000163106	chr4	HPGDS	95219686	95264027	2111	Simple	TCX	AD_vs_Control	0.419803	0.186932	0.230964	0.550169	HighInAD	80	69	protein_coding
ENSG00000137462	chr4	TLR2	154622652	154626851	4200	Simple	TCX	AD_vs_Control	0.000260299	0.889991	0.236955	0.00287968	HighInAD	80	69	protein_coding
ENSG00000145569	chr5	FAM105A	14581884	14615116	4074	Simple	TCX	AD_vs_Control	0.683724	0.0520443	0.127463	0.775549	HighInAD	80	69	protein_coding
ENSG00000082074	chr5	FYB	39105338	39274630	6100	Simple	TCX	AD_vs_Control	0.0272447	0.562748	0.251968	0.0800666	HighInAD	80	69	protein_coding
ENSG00000269215	chr5	AC008964.1	39105358	39107350	1993	Simple	TCX	AD_vs_Control	0.0238176	0.569881	0.24917	0.07342	HighInAD	80	69	protein_coding
ENSG00000145685	chr5	LHFPL2	77781038	78065844	7977	Simple	TCX	AD_vs_Control	0.000239135	0.569703	0.150736	0.00270024	HighInAD	80	69	protein_coding
ENSG00000170458	chr5	CD14	140011313	140013286	1886	Simple	TCX	AD_vs_Control	0.00111928	0.873537	0.262041	0.00865921	HighInAD	80	69	protein_coding
ENSG00000182578	chr5	CSF1R	149432854	149492935	5151	Simple	TCX	AD_vs_Control	0.0197043	0.51373	0.217555	0.0650682	HighInAD	80	69	protein_coding
ENSG00000019582	chr5	CD74	149781200	149792492	3184	Simple	TCX	AD_vs_Control	0.000733706	0.72599	0.209847	0.00627358	HighInAD	80	69	protein_coding
ENSG00000135077	chr5	HAVCR2	156512843	156569880	3804	Simple	TCX	AD_vs_Control	0.285363	0.174216	0.162394	0.415086	HighInAD	80	69	protein_coding
ENSG00000124491	chr6	F13A1	6144318	6321246	4690	Simple	TCX	AD_vs_Control	0.00468924	0.933403	0.324352	0.0250648	HighInAD	80	69	protein_coding
ENSG00000112799	chr6	LY86	6588341	6655216	1254	Simple	TCX	AD_vs_Control	0.406624	0.174373	0.209439	0.537578	HighInAD	80	69	protein_coding
ENSG00000204482	chr6	LST1	31553901	31556686	2281	Simple	TCX	AD_vs_Control	0.615022	-0.0838663	0.166355	0.721099	LowInAD	80	69	protein_coding
ENSG00000204472	chr6	AIF1	31582961	31584798	1276	Simple	TCX	AD_vs_Control	0.408534	0.196419	0.236883	0.539245	HighInAD	80	69	protein_coding
ENSG00000213654	chr6	GPSM3	32158543	32163300	1854	Simple	TCX	AD_vs_Control	0.00142168	0.484621	0.148625	0.0103585	HighInAD	80	69	protein_coding
ENSG00000204287	chr6	HLA-DRA	32407619	32412823	1280	Simple	TCX	AD_vs_Control	0.000562175	0.876352	0.247737	0.00514361	HighInAD	80	69	protein_coding
ENSG00000198502	chr6	HLA-DRB5	32485120	32498064	1260	Simple	TCX	AD_vs_Control	0.0883485	0.832984	0.485092	0.177654	HighInAD	80	69	protein_coding
ENSG00000196126	chr6	HLA-DRB1	32546546	32557625	1229	Simple	TCX	AD_vs_Control	0.0152971	0.640879	0.260729	0.0554775	HighInAD	80	69	protein_coding
ENSG00000242574	chr6	HLA-DMB	32902406	32908847	4655	Simple	TCX	AD_vs_Control	0.0189711	0.508226	0.213897	0.0636229	HighInAD	80	69	protein_coding
ENSG00000248993	chr6	XXbac-BPG181M17.5	32905141	32920899	612	Simple	TCX	AD_vs_Control	0.000696867	0.93075	0.26786	0.00603147	HighInAD	80	69	protein_coding
ENSG00000204257	chr6	HLA-DMA	32916390	32936871	2534	Simple	TCX	AD_vs_Control	0.0763134	0.272565	0.152541	0.160004	HighInAD	80	69	protein_coding
ENSG00000204252	chr6	HLA-DOA	32971955	32977389	4012	Simple	TCX	AD_vs_Control	0.0819797	0.423624	0.241658	0.16839	HighInAD	80	69	protein_coding
ENSG00000231389	chr6	HLA-DPA1	33032346	33048552	5748	Simple	TCX	AD_vs_Control	0.00849814	0.651709	0.243846	0.0379631	HighInAD	80	69	protein_coding
ENSG00000223865	chr6	HLA-DPB1	33043703	33054978	2862	Simple	TCX	AD_vs_Control	0.0273113	0.411612	0.184378	0.0801947	HighInAD	80	69	protein_coding
ENSG00000023892	chr6	DEF6	35265595	35289548	2675	Simple	TCX	AD_vs_Control	0.410181	0.105515	0.127701	0.540923	HighInAD	80	69	protein_coding
ENSG00000095970	chr6	TREM2	41126244	41130924	1095	Simple	TCX	AD_vs_Control	0.00823536	0.615416	0.229313	0.0371419	HighInAD	80	69	protein_coding
ENSG00000164430	chr6	MB21D1	74123238	74161999	4155	Simple	TCX	AD_vs_Control	0.166593	0.192353	0.138275	0.279709	HighInAD	80	69	protein_coding
ENSG00000188820	chr6	FAM26F	116782533	116784934	1186	Simple	TCX	AD_vs_Control	0.804699	-0.0508239	0.205117	0.867056	LowInAD	80	69	protein_coding
ENSG00000146376	chr6	ARHGAP18	129897277	130031370	4640	Simple	TCX	AD_vs_Control	0.377937	0.085968	0.0971663	0.509461	HighInAD	80	69	protein_coding
ENSG00000249141	chr6	RP11-514O12.4	167271582	167369612	600	Simple	TCX	AD_vs_Control	0.0101552	0.35224	0.135013	0.0427471	HighInAD	80	69	protein_coding
ENSG00000026297	chr6	RNASET2	167342992	167370679	7478	Simple	TCX	AD_vs_Control	0.408002	0.121867	0.146806	0.538785	HighInAD	80	69	protein_coding
ENSG00000198286	chr7	CARD11	2945775	3083579	4707	Simple	TCX	AD_vs_Control	0.411396	0.14877	0.180521	0.542059	HighInAD	80	69	protein_coding
ENSG00000006747	chr7	SCIN	12610203	12693228	5048	Simple	TCX	AD_vs_Control	0.00566959	0.935806	0.332622	0.0286647	HighInAD	80	69	protein_coding
ENSG00000106066	chr7	CPVL	29034847	29235067	3340	Simple	TCX	AD_vs_Control	0.00120592	0.72404	0.218677	0.00918026	HighInAD	80	69	protein_coding
ENSG00000136250	chr7	AOAH	36552456	36764154	3609	Simple	TCX	AD_vs_Control	0.290158	0.179901	0.169376	0.42001	HighInAD	80	69	protein_coding
ENSG00000086730	chr7	LAT2	73613982	73644161	4542	Simple	TCX	AD_vs_Control	0.0288316	0.416702	0.188508	0.0829921	HighInAD	80	69	protein_coding
ENSG00000205413	chr7	SAMD9	92728829	92747336	6852	Simple	TCX	AD_vs_Control	0.000665672	0.668902	0.191762	0.0058313	HighInAD	80	69	protein_coding
ENSG00000130429	chr7	ARPC1B	98971872	98992424	3979	Simple	TCX	AD_vs_Control	0.00166054	0.474439	0.147674	0.0116376	HighInAD	80	69	protein_coding
ENSG00000197093	chr7	GAL3ST4	99756867	99766373	3397	Simple	TCX	AD_vs_Control	0.0411031	0.291601	0.141337	0.104682	HighInAD	80	69	protein_coding
ENSG00000128604	chr7	IRF5	128577666	128590089	4375	Simple	TCX	AD_vs_Control	0.308678	0.120257	0.117665	0.439676	HighInAD	80	69	protein_coding
ENSG00000059377	chr7	TBXAS1	139476850	139720125	6271	Simple	TCX	AD_vs_Control	0.132598	0.264794	0.174954	0.23762	HighInAD	80	69	protein_coding
ENSG00000106560	chr7	GIMAP2	150382785	150390729	2097	Simple	TCX	AD_vs_Control	0.000603476	0.671833	0.191034	0.00542875	HighInAD	80	69	protein_coding
ENSG00000038945	chr8	MSR1	15965387	16424999	7812	Simple	TCX	AD_vs_Control	0.00399347	0.861569	0.293914	0.0223428	HighInAD	80	69	protein_coding
ENSG00000147454	chr8	SLC25A37	23386318	23432976	8147	Simple	TCX	AD_vs_Control	0.816859	-0.0200553	0.0864231	0.875586	LowInAD	80	69	protein_coding
ENSG00000254087	chr8	LYN	56792372	56923940	3398	Simple	TCX	AD_vs_Control	0.00367401	0.528591	0.178643	0.0210285	HighInAD	80	69	protein_coding
ENSG00000154589	chr8	LY96	74903587	74941322	607	Simple	TCX	AD_vs_Control	0.0316206	0.393375	0.181043	0.0882783	HighInAD	80	69	protein_coding
ENSG00000076641	chr8	PAG1	81880045	82024303	11023	Simple	TCX	AD_vs_Control	0.00491369	0.179567	0.0627416	0.0258915	HighInAD	80	69	protein_coding
ENSG00000155926	chr8	SLA	134048973	134115298	7633	Simple	TCX	AD_vs_Control	0.0666166	0.349855	0.189121	0.145425	HighInAD	80	69	protein_coding
ENSG00000165025	chr9	SYK	93564069	93660831	5210	Simple	TCX	AD_vs_Control	0.15736	0.30199	0.212329	0.268133	HighInAD	80	69	protein_coding
ENSG00000157303	chr9	SUSD3	95820989	95847420	1244	Simple	TCX	AD_vs_Control	0.93685	0.0200637	0.252742	0.958251	HighInAD	80	69	protein_coding
ENSG00000165140	chr9	FBP1	97365415	97402531	1668	Simple	TCX	AD_vs_Control	0.628647	0.0876763	0.180854	0.732066	HighInAD	80	69	protein_coding
ENSG00000106785	chr9	TRIM14	100831557	100881494	5533	Simple	TCX	AD_vs_Control	0.0522746	0.133846	0.0683251	0.123005	HighInAD	80	69	protein_coding
ENSG00000106799	chr9	TGFBR1	101866320	101916474	6844	Simple	TCX	AD_vs_Control	0.00772755	0.400469	0.147984	0.0355061	HighInAD	80	69	protein_coding
ENSG00000106948	chr9	AKNA	117096436	117156685	10601	Simple	TCX	AD_vs_Control	0.293788	0.0801837	0.0760653	0.423788	HighInAD	80	69	protein_coding
ENSG00000148288	chr9	GBGT1	136028340	136039332	3708	Simple	TCX	AD_vs_Control	0.000726833	0.357766	0.103329	0.00623801	HighInAD	80	69	protein_coding
ENSG00000187796	chr9	CARD9	139256355	139268133	6699	Simple	TCX	AD_vs_Control	0.0233266	-0.20436	0.0890319	0.0725136	LowInAD	80	69	protein_coding
ENSG00000077420	chr10	APBB1IP	26727132	26856732	3981	Simple	TCX	AD_vs_Control	0.198515	0.298017	0.230585	0.318362	HighInAD	80	69	protein_coding
ENSG00000012779	chr10	ALOX5	45869661	45941561	3685	Simple	TCX	AD_vs_Control	0.00139562	0.641728	0.196464	0.0102154	HighInAD	80	69	protein_coding
ENSG00000107719	chr10	PALD1	72238577	72328205	4555	Simple	TCX	AD_vs_Control	0.00190161	0.431712	0.136167	0.0128971	HighInAD	80	69	protein_coding
ENSG00000095585	chr10	BLNK	97951458	98031344	3706	Simple	TCX	AD_vs_Control	0.677674	-0.0639271	0.153455	0.771134	LowInAD	80	69	protein_coding
ENSG00000155629	chr10	PIK3AP1	98353069	98480271	5691	Simple	TCX	AD_vs_Control	0.0117637	0.615118	0.240703	0.0470608	HighInAD	80	69	protein_coding
ENSG00000148908	chr10	RGS10	121259340	121302220	1252	Simple	TCX	AD_vs_Control	0.806533	0.0473499	0.192946	0.868226	HighInAD	80	69	protein_coding
ENSG00000133800	chr11	LYVE1	10578513	10633236	3515	Simple	TCX	AD_vs_Control	1.37073e-05	1.27525	0.282002	0.000312664	HighInAD	80	69	protein_coding
ENSG00000066336	chr11	SPI1	47376411	47400127	2069	Simple	TCX	AD_vs_Control	0.0043896	0.512184	0.176623	0.0239316	HighInAD	80	69	protein_coding
ENSG00000110077	chr11	MS4A6A	59939081	59952139	6197	Simple	TCX	AD_vs_Control	0.0183942	0.641444	0.268621	0.0624106	HighInAD	80	69	protein_coding
ENSG00000110079	chr11	MS4A4A	60048014	60076445	2508	Simple	TCX	AD_vs_Control	0.00442237	0.844368	0.291424	0.0240867	HighInAD	80	69	protein_coding
ENSG00000166927	chr11	MS4A7	60145955	60163424	4348	Simple	TCX	AD_vs_Control	0.0112935	0.685429	0.266662	0.0458041	HighInAD	80	69	protein_coding
ENSG00000166928	chr11	MS4A14	60146003	60185161	3650	Simple	TCX	AD_vs_Control	0.229582	0.294631	0.244071	0.35388	HighInAD	80	69	protein_coding
ENSG00000149781	chr11	FERMT3	63974150	63991354	3062	Simple	TCX	AD_vs_Control	0.0130668	0.391251	0.155453	0.0501634	HighInAD	80	69	protein_coding
ENSG00000213445	chr11	SIPA1	65405568	65418401	4668	Simple	TCX	AD_vs_Control	0.00012176	0.485603	0.122527	0.00161984	HighInAD	80	69	protein_coding
ENSG00000110057	chr11	UNC93B1	67758575	67772452	3438	Simple	TCX	AD_vs_Control	0.0096536	0.284364	0.10824	0.0413431	HighInAD	80	69	protein_coding
ENSG00000110719	chr11	TCIRG1	67806483	67818362	4384	Simple	TCX	AD_vs_Control	0.0160549	0.373639	0.153145	0.0571796	HighInAD	80	69	protein_coding
ENSG00000165457	chr11	FOLR2	71927645	71932994	1415	Simple	TCX	AD_vs_Control	0.186327	0.341453	0.257003	0.303829	HighInAD	80	69	protein_coding
ENSG00000175567	chr11	UCP2	73685712	73694352	3237	Simple	TCX	AD_vs_Control	0.719898	0.0641512	0.178505	0.804337	HighInAD	80	69	protein_coding
ENSG00000109861	chr11	CTSC	88026760	88070955	11421	Simple	TCX	AD_vs_Control	0.176743	0.218451	0.160828	0.291772	HighInAD	80	69	protein_coding
ENSG00000137752	chr11	CASP1	104896170	104972158	3722	Simple	TCX	AD_vs_Control	0.00123547	0.585312	0.177172	0.00933758	HighInAD	80	69	protein_coding
ENSG00000204397	chr11	CARD16	104912053	104972158	1688	Simple	TCX	AD_vs_Control	0.898995	0.0200579	0.157711	0.933512	HighInAD	80	69	protein_coding
ENSG00000150782	chr11	IL18	112013974	112034840	2628	Simple	TCX	AD_vs_Control	0.0604503	0.437522	0.230991	0.135972	HighInAD	80	69	protein_coding
ENSG00000184574	chr12	LPAR5	6728001	6745613	3258	Simple	TCX	AD_vs_Control	0.0615417	0.442429	0.234585	0.137681	HighInAD	80	69	protein_coding
ENSG00000010610	chr12	CD4	6896024	6929974	4583	Simple	TCX	AD_vs_Control	0.146977	0.248606	0.170387	0.255562	HighInAD	80	69	protein_coding
ENSG00000111679	chr12	PTPN6	7055631	7070479	5009	Simple	TCX	AD_vs_Control	0.18193	0.215472	0.160552	0.298257	HighInAD	80	69	protein_coding
ENSG00000171860	chr12	C3AR1	8210898	8219067	2145	Simple	TCX	AD_vs_Control	0.00326596	0.844921	0.281873	0.0193065	HighInAD	80	69	protein_coding
ENSG00000197992	chr12	CLEC9A	10183276	10218565	2793	Simple	TCX	AD_vs_Control	0.868838	0.040729	0.24615	0.913184	HighInAD	80	69	protein_coding
ENSG00000172243	chr12	CLEC7A	10269376	10282857	4190	Simple	TCX	AD_vs_Control	0.0782415	0.384342	0.21652	0.162897	HighInAD	80	69	protein_coding
ENSG00000173391	chr12	OLR1	10310902	10324737	3055	Simple	TCX	AD_vs_Control	0.333706	0.226072	0.232989	0.465371	HighInAD	80	69	protein_coding
ENSG00000111348	chr12	ARHGDIB	15094951	15114662	2102	Simple	TCX	AD_vs_Control	0.0688091	0.300965	0.164013	0.148835	HighInAD	80	69	protein_coding
ENSG00000179715	chr12	PCED1B	47473386	47630443	2616	Simple	TCX	AD_vs_Control	0.226934	-0.142843	0.117655	0.35112	LowInAD	80	69	protein_coding
ENSG00000110934	chr12	BIN2	51674822	51718452	3976	Simple	TCX	AD_vs_Control	0.633024	0.0844488	0.176445	0.735747	HighInAD	80	69	protein_coding
ENSG00000123338	chr12	NCKAP1L	54891495	54937726	6300	Simple	TCX	AD_vs_Control	0.188101	0.287638	0.217376	0.306014	HighInAD	80	69	protein_coding
ENSG00000123329	chr12	ARHGAP9	57866038	57882597	5127	Simple	TCX	AD_vs_Control	0.0263204	0.235207	0.104662	0.0783506	HighInAD	80	69	protein_coding
ENSG00000166130	chr12	IKBIP	99007183	99038891	4163	Simple	TCX	AD_vs_Control	0.107173	0.203953	0.125715	0.203968	HighInAD	80	69	protein_coding
ENSG00000183160	chr12	TMEM119	108983622	108992096	3189	Simple	TCX	AD_vs_Control	0.0639363	0.414277	0.221696	0.141265	HighInAD	80	69	protein_coding
ENSG00000110876	chr12	SELPLG	109015686	109027735	2843	Simple	TCX	AD_vs_Control	0.295102	0.232302	0.220974	0.425167	HighInAD	80	69	protein_coding
ENSG00000111252	chr12	SH2B3	111843752	111889427	5682	Simple	TCX	AD_vs_Control	0.045001	0.173646	0.0857796	0.111164	HighInAD	80	69	protein_coding
ENSG00000132965	chr13	ALOX5AP	31309645	31338556	1344	Simple	TCX	AD_vs_Control	4.48881e-05	1.14123	0.270133	0.000761839	HighInAD	80	69	protein_coding
ENSG00000136167	chr13	LCP1	46700055	46786006	5216	Simple	TCX	AD_vs_Control	0.00522584	0.660205	0.232371	0.0270605	HighInAD	80	69	protein_coding
ENSG00000139687	chr13	RB1	48877887	49056122	6169	Simple	TCX	AD_vs_Control	5.90796e-05	0.288206	0.0693833	0.000940569	HighInAD	80	69	protein_coding
ENSG00000139679	chr13	LPAR6	48963707	49018840	4093	Simple	TCX	AD_vs_Control	0.00780779	0.457349	0.16923	0.0357538	HighInAD	80	69	protein_coding
ENSG00000178695	chr13	KCTD12	77454312	77460540	6229	Simple	TCX	AD_vs_Control	0.000122858	0.595933	0.150457	0.0016316	HighInAD	80	69	protein_coding
ENSG00000169508	chr13	GPR183	99946784	99959659	1700	Simple	TCX	AD_vs_Control	0.271773	0.373774	0.338652	0.400076	HighInAD	80	69	protein_coding
ENSG00000169413	chr14	RNASE6	21249210	21250626	1061	Simple	TCX	AD_vs_Control	0.0191456	0.551012	0.23225	0.0639934	HighInAD	80	69	protein_coding
ENSG00000169385	chr14	RNASE2	21423611	21424595	755	Simple	TCX	AD_vs_Control	0.055709	0.682814	0.353654	0.128357	HighInAD	80	69	protein_coding
ENSG00000155465	chr14	SLC7A7	23242431	23299029	5131	Simple	TCX	AD_vs_Control	0.00609542	0.43719	0.156777	0.0301331	HighInAD	80	69	protein_coding
ENSG00000100504	chr14	PYGL	51324609	51411454	4798	Simple	TCX	AD_vs_Control	0.00062728	0.624674	0.178195	0.00558516	HighInAD	80	69	protein_coding
ENSG00000100599	chr14	RIN3	92980118	93155339	8683	Simple	TCX	AD_vs_Control	0.00106754	0.43077	0.128669	0.00833484	HighInAD	80	69	protein_coding
ENSG00000197249	chr14	SERPINA1	94843084	94857030	4902	Simple	TCX	AD_vs_Control	0.00150244	1.07966	0.332848	0.0108237	HighInAD	80	69	protein_coding
ENSG00000166428	chr14	PLD4	105391153	105399574	2321	Simple	TCX	AD_vs_Control	0.443511	0.161091	0.209579	0.572658	HighInAD	80	69	protein_coding
ENSG00000137841	chr15	PLCB2	40570377	40600136	7350	Simple	TCX	AD_vs_Control	0.474343	-0.0992243	0.138286	0.600401	LowInAD	80	69	protein_coding
ENSG00000103653	chr15	CSK	75074398	75095539	4572	Simple	TCX	AD_vs_Control	0.025019	0.110911	0.048912	0.0757989	HighInAD	80	69	protein_coding
ENSG00000140379	chr15	BCL2A1	80253231	80263788	1089	Simple	TCX	AD_vs_Control	0.000619631	1.144	0.326007	0.00553208	HighInAD	80	69	protein_coding
ENSG00000172349	chr15	IL16	81451916	81605104	10875	Simple	TCX	AD_vs_Control	0.225419	0.132864	0.109077	0.349476	HighInAD	80	69	protein_coding
ENSG00000103274	chr16	NUBP1	10837643	10863208	1955	Simple	TCX	AD_vs_Control	0.00140781	0.143417	0.0439429	0.0102816	HighInAD	80	69	protein_coding
ENSG00000140749	chr16	IGSF6	21652609	21663981	1781	Simple	TCX	AD_vs_Control	0.0165009	0.523714	0.215574	0.0581118	HighInAD	80	69	protein_coding
ENSG00000184730	chr16	APOBR	28505970	28510291	3792	Simple	TCX	AD_vs_Control	0.017043	0.414052	0.171301	0.0593072	HighInAD	80	69	protein_coding
ENSG00000103490	chr16	PYCARD	31212806	31214771	1661	Simple	TCX	AD_vs_Control	0.870087	0.0252462	0.154058	0.913876	HighInAD	80	69	protein_coding
ENSG00000261359	chr16	C16orf98	31213206	31214773	1095	Simple	TCX	AD_vs_Control	0.379548	0.162045	0.183775	0.510901	HighInAD	80	69	protein_coding
ENSG00000169896	chr16	ITGAM	31271311	31344213	5665	Simple	TCX	AD_vs_Control	0.0546308	0.366822	0.189138	0.126693	HighInAD	80	69	protein_coding
ENSG00000140678	chr16	ITGAX	31366455	31394318	6533	Simple	TCX	AD_vs_Control	0.060544	0.355893	0.187965	0.136117	HighInAD	80	69	protein_coding
ENSG00000121281	chr16	ADCY7	50280048	50352046	8630	Simple	TCX	AD_vs_Control	0.647243	0.0430646	0.0938902	0.746882	HighInAD	80	69	protein_coding
ENSG00000087253	chr16	LPCAT2	55542910	55620582	7439	Simple	TCX	AD_vs_Control	0.0962798	0.269237	0.160701	0.188713	HighInAD	80	69	protein_coding
ENSG00000140968	chr16	IRF8	85932409	85956215	5162	Simple	TCX	AD_vs_Control	0.0350542	0.501254	0.235309	0.094369	HighInAD	80	69	protein_coding
ENSG00000051523	chr16	CYBA	88709691	88717560	3357	Simple	TCX	AD_vs_Control	0.0100868	0.476665	0.182535	0.042568	HighInAD	80	69	protein_coding
ENSG00000161921	chr17	CXCL16	4636821	4643217	2794	Simple	TCX	AD_vs_Control	0.000613813	0.528065	0.150365	0.005496	HighInAD	80	69	protein_coding
ENSG00000129226	chr17	CD68	7482785	7485429	2187	Simple	TCX	AD_vs_Control	0.00234583	0.56296	0.181357	0.0150921	HighInAD	80	69	protein_coding
ENSG00000266728	chr17	AC015688.3	25950390	25967803	730	Simple	TCX	AD_vs_Control	7.36224e-08	0.564068	0.0987692	7.37886e-06	HighInAD	80	69	protein_coding
ENSG00000168961	chr17	LGALS9	25956824	25976586	5714	Simple	TCX	AD_vs_Control	0.130765	0.227447	0.149561	0.235146	HighInAD	80	69	protein_coding
ENSG00000184060	chr17	ADAP2	29233362	29286340	3750	Simple	TCX	AD_vs_Control	0.487957	0.0953245	0.137048	0.612787	HighInAD	80	69	protein_coding
ENSG00000184988	chr17	TMEM106A	41363854	41372061	3578	Simple	TCX	AD_vs_Control	0.144494	0.23111	0.157414	0.252229	HighInAD	80	69	protein_coding
ENSG00000159314	chr17	ARHGAP27	43471275	43511787	10419	Simple	TCX	AD_vs_Control	0.053003	0.179954	0.0921497	0.124126	HighInAD	80	69	protein_coding
ENSG00000108798	chr17	ABI3	47287589	47300587	2456	Simple	TCX	AD_vs_Control	0.00199458	0.576747	0.182777	0.0133536	HighInAD	80	69	protein_coding
ENSG00000271605	chr17	MILR1	62461569	62464760	920	Simple	TCX	AD_vs_Control	0.492415	0.13907	0.202009	0.616919	HighInAD	80	69	protein_coding
ENSG00000167851	chr17	CD300A	72462555	72480933	2684	Simple	TCX	AD_vs_Control	0.0322713	0.510011	0.235631	0.0894095	HighInAD	80	69	protein_coding
ENSG00000129667	chr17	RHBDF2	74466973	74497872	6927	Simple	TCX	AD_vs_Control	0.000204156	0.661259	0.172966	0.00239412	HighInAD	80	69	protein_coding
ENSG00000197766	chr19	CFD	859453	863453	1235	Simple	TCX	AD_vs_Control	0.948414	0.0106259	0.163919	0.965805	HighInAD	80	69	protein_coding
ENSG00000180448	chr19	HMHA1	1065922	1086627	6497	Simple	TCX	AD_vs_Control	0.844063	0.0187725	0.0952453	0.895662	HighInAD	80	69	protein_coding
ENSG00000105246	chr19	EBI3	4229495	4237528	1284	Simple	TCX	AD_vs_Control	0.0343086	0.444543	0.207815	0.0931362	HighInAD	80	69	protein_coding
ENSG00000205744	chr19	DENND1C	6467218	6482568	4657	Simple	TCX	AD_vs_Control	0.05926	-0.195822	0.102898	0.134145	LowInAD	80	69	protein_coding
ENSG00000125730	chr19	C3	6677715	6730573	8328	Simple	TCX	AD_vs_Control	0.000675689	0.856977	0.245988	0.00589186	HighInAD	80	69	protein_coding
ENSG00000076944	chr19	STXBP2	7701767	7712759	5301	Simple	TCX	AD_vs_Control	0.211038	0.190637	0.151665	0.333032	HighInAD	80	69	protein_coding
ENSG00000142347	chr19	MYO1F	8585674	8642461	8550	Simple	TCX	AD_vs_Control	0.154032	0.215232	0.150107	0.26411	HighInAD	80	69	protein_coding
ENSG00000104903	chr19	LYL1	13209847	13213975	3119	Simple	TCX	AD_vs_Control	0.136374	0.197718	0.13192	0.24216	HighInAD	80	69	protein_coding
ENSG00000130309	chr19	COLGALT1	17666403	17693971	4900	Simple	TCX	AD_vs_Control	7.56163e-06	0.457954	0.0981353	0.00019828	HighInAD	80	69	protein_coding
ENSG00000216490	chr19	IFI30	18283972	18288927	2481	Simple	TCX	AD_vs_Control	0.0118348	0.636896	0.24944	0.0471961	HighInAD	80	69	protein_coding
ENSG00000089639	chr19	GMIP	19740285	19754476	3740	Simple	TCX	AD_vs_Control	0.204924	0.125433	0.0984495	0.325742	HighInAD	80	69	protein_coding
ENSG00000126264	chr19	HCST	36393382	36395279	613	Simple	TCX	AD_vs_Control	0.187673	0.26311	0.198646	0.305461	HighInAD	80	69	protein_coding
ENSG00000011600	chr19	TYROBP	36395303	36399197	907	Simple	TCX	AD_vs_Control	0.012479	0.502983	0.198507	0.048776	HighInAD	80	69	protein_coding
ENSG00000171777	chr19	RASGRP4	38899695	38916945	3848	Simple	TCX	AD_vs_Control	0.129542	0.165788	0.108666	0.233602	HighInAD	80	69	protein_coding
ENSG00000130755	chr19	GMFG	39818993	39833012	1490	Simple	TCX	AD_vs_Control	0.981402	0.00284357	0.121745	0.988	HighInAD	80	69	protein_coding
ENSG00000105329	chr19	TGFB1	41807492	41859816	3238	Simple	TCX	AD_vs_Control	3.75292e-06	0.478957	0.0990993	0.000118105	HighInAD	80	69	protein_coding
ENSG00000007129	chr19	CEACAM21	42055886	42093197	1926	Simple	TCX	AD_vs_Control	0.218185	0.252146	0.20377	0.341274	HighInAD	80	69	protein_coding
ENSG00000130208	chr19	APOC1	45417504	45422606	1231	Simple	TCX	AD_vs_Control	0.178593	0.272766	0.201681	0.294046	HighInAD	80	69	protein_coding
ENSG00000224916	chr19	APOC4-APOC2	45445495	45452822	1829	Simple	TCX	AD_vs_Control	0.262359	0.248707	0.220924	0.390069	HighInAD	80	69	protein_coding
ENSG00000267467	chr19	APOC4	45445495	45452820	1953	Simple	TCX	AD_vs_Control	0.258902	0.249662	0.220163	0.386403	HighInAD	80	69	protein_coding
ENSG00000234906	chr19	APOC2	45449243	45452822	1312	Simple	TCX	AD_vs_Control	0.208121	0.283367	0.22399	0.329482	HighInAD	80	69	protein_coding
ENSG00000105281	chr19	SLC1A5	47278140	47291851	3332	Simple	TCX	AD_vs_Control	6.72168e-05	0.939512	0.228023	0.00103343	HighInAD	80	69	protein_coding
ENSG00000104894	chr19	CD37	49838428	49846592	4161	Simple	TCX	AD_vs_Control	0.018453	0.373683	0.15657	0.0625063	HighInAD	80	69	protein_coding
ENSG00000129450	chr19	SIGLEC9	51628165	51639908	2539	Simple	TCX	AD_vs_Control	0.000973635	0.9776	0.289611	0.00778545	HighInAD	80	69	protein_coding
ENSG00000142512	chr19	SIGLEC10	51913275	51921057	3667	Simple	TCX	AD_vs_Control	0.24644	0.284909	0.244698	0.372637	HighInAD	80	69	protein_coding
ENSG00000105366	chr19	SIGLEC8	51954101	51961710	3171	Simple	TCX	AD_vs_Control	0.00681845	0.708092	0.2575	0.0325758	HighInAD	80	69	protein_coding
ENSG00000171051	chr19	FPR1	52248425	52307363	2594	Simple	TCX	AD_vs_Control	0.000223319	1.40069	0.368761	0.00256269	HighInAD	80	69	protein_coding
ENSG00000170909	chr19	OSCAR	54597933	54606000	2069	Simple	TCX	AD_vs_Control	0.55805	-0.076369	0.130041	0.673379	LowInAD	80	69	protein_coding
ENSG00000167613	chr19	LAIR1	54865362	54882165	5700	Simple	TCX	AD_vs_Control	0.0674853	0.388414	0.210643	0.146793	HighInAD	80	69	protein_coding
ENSG00000101336	chr20	HCK	30639991	30689659	3092	Simple	TCX	AD_vs_Control	0.0364265	0.488862	0.231232	0.0967209	HighInAD	80	69	protein_coding
ENSG00000101342	chr20	TLDC2	35504524	35522638	2553	Simple	TCX	AD_vs_Control	0.0291013	0.266897	0.120946	0.0835326	HighInAD	80	69	protein_coding
ENSG00000171700	chr20	RGS19	62704534	62711323	2010	Simple	TCX	AD_vs_Control	0.0190641	0.333155	0.140326	0.0638179	HighInAD	80	69	protein_coding
ENSG00000155307	chr21	SAMSN1	15857549	15955723	3152	Simple	TCX	AD_vs_Control	0.0300022	0.531223	0.242089	0.0851752	HighInAD	80	69	protein_coding
ENSG00000160255	chr21	ITGB2	46305868	46351904	6797	Simple	TCX	AD_vs_Control	0.0168849	0.585462	0.241861	0.0589634	HighInAD	80	69	protein_coding
ENSG00000177663	chr22	IL17RA	17565844	17596583	9035	Simple	TCX	AD_vs_Control	0.00476649	0.288996	0.100617	0.0253536	HighInAD	80	69	protein_coding
ENSG00000100365	chr22	NCF4	37257030	37274057	1759	Simple	TCX	AD_vs_Control	0.0257245	0.432762	0.191788	0.077179	HighInAD	80	69	protein_coding
ENSG00000128340	chr22	RAC2	37621301	37640488	2532	Simple	TCX	AD_vs_Control	0.0116355	0.564215	0.220438	0.0467234	HighInAD	80	69	protein_coding
ENSG00000244509	chr22	APOBEC3C	39410088	39416357	2818	Simple	TCX	AD_vs_Control	0.11381	0.248215	0.155905	0.212812	HighInAD	80	69	protein_coding
ENSG00000198951	chr22	NAGA	42454358	42466846	3706	Simple	TCX	AD_vs_Control	0.0080168	0.282882	0.105034	0.0364592	HighInAD	80	69	protein_coding
ENSG00000138964	chr22	PARVG	44568836	44615413	8677	Simple	TCX	AD_vs_Control	0.0381383	0.378973	0.180905	0.0996986	HighInAD	80	69	protein_coding
ENSG00000198223	chrX	CSF2RA	1387693	1429274	3830	Simple	TCX	AD_vs_Control	0.4414	0.159637	0.206727	0.570679	HighInAD	80	69	protein_coding
ENSG00000165168	chrX	CYBB	37639264	37672714	4423	Simple	TCX	AD_vs_Control	0.0149438	0.687163	0.278563	0.0546624	HighInAD	80	69	protein_coding
ENSG00000171659	chrX	GPR34	41548226	41556526	1924	Simple	TCX	AD_vs_Control	0.0289735	0.694456	0.314443	0.0832884	HighInAD	80	69	protein_coding
ENSG00000015285	chrX	WAS	48534985	48549818	2381	Simple	TCX	AD_vs_Control	0.273523	0.168898	0.15359	0.402053	HighInAD	80	69	protein_coding
ENSG00000155659	chrX	VSIG4	65241580	65259967	2192	Simple	TCX	AD_vs_Control	0.000141077	1.27602	0.325214	0.00180608	HighInAD	80	69	protein_coding
ENSG00000147251	chrX	DOCK11	117629861	117820126	6664	Simple	TCX	AD_vs_Control	0.00248557	0.362919	0.117613	0.0157653	HighInAD	80	69	protein_coding
ENSG00000187808	chrX	SOWAHD	118892576	118894164	1589	Simple	TCX	AD_vs_Control	0.2933	0.201223	0.190694	0.423224	HighInAD	80	69	protein_coding
ENSG00000122122	chrX	SASH3	128913955	128929177	2711	Simple	TCX	AD_vs_Control	0.00143053	0.680483	0.208814	0.0104057	HighInAD	80	69	protein_coding
ENSG00000089820	chrX	ARHGAP4	153172821	153200452	5580	Simple	TCX	AD_vs_Control	0.0507445	-0.128863	0.0653448	0.120557	LowInAD	80	69	protein_coding
ENSG00000160219	chrX	GAB3	153903529	153979858	5269	Simple	TCX	AD_vs_Control	0.0450033	0.278481	0.137569	0.111165	HighInAD	80	69	protein_coding
ENSG00000160087	chr1	UBE2J2	1189289	1209265	4712	Simple	TCX	AD_vs_Control	9.23619e-05	-0.180716	0.0447674	0.00131579	LowInAD	80	69	protein_coding
ENSG00000169962	chr1	TAS1R3	1266694	1270686	3433	Simple	TCX	AD_vs_Control	0.454453	0.0885053	0.117963	0.582412	HighInAD	80	69	protein_coding
ENSG00000116213	chr1	WRAP73	3547331	3569325	7604	Simple	TCX	AD_vs_Control	0.0701466	-0.110391	0.0604515	0.150909	LowInAD	80	69	protein_coding
ENSG00000041988	chr1	THAP3	6684926	6695646	4072	Simple	TCX	AD_vs_Control	1.97028e-05	-0.182569	0.0411882	0.000406927	LowInAD	80	69	protein_coding
ENSG00000173614	chr1	NMNAT1	10003486	10045559	4610	Simple	TCX	AD_vs_Control	0.766675	-0.016214	0.0545277	0.839763	LowInAD	80	69	protein_coding
ENSG00000142751	chr1	GPN2	27202624	27216788	4979	Simple	TCX	AD_vs_Control	0.0314408	-0.0959406	0.0441072	0.0879219	LowInAD	80	69	protein_coding
ENSG00000158161	chr1	EYA3	28296855	28415207	6483	Simple	TCX	AD_vs_Control	0.672577	0.0220257	0.0519989	0.767121	HighInAD	80	69	protein_coding
ENSG00000130772	chr1	MED18	28655513	28662476	2017	Simple	TCX	AD_vs_Control	0.00273338	-0.214645	0.0702555	0.0168895	LowInAD	80	69	protein_coding
ENSG00000160058	chr1	BSDC1	32830704	32860332	6275	Simple	TCX	AD_vs_Control	0.0151119	-0.0668669	0.0271529	0.0550478	LowInAD	80	69	protein_coding
ENSG00000116898	chr1	MRPS15	36921319	36930038	2916	Simple	TCX	AD_vs_Control	0.0369392	-0.113387	0.0537813	0.0976073	LowInAD	80	69	protein_coding
ENSG00000177868	chr1	CCDC23	43272723	43282954	1239	Simple	TCX	AD_vs_Control	0.0161088	-0.112714	0.0462223	0.0572766	LowInAD	80	69	protein_coding
ENSG00000085999	chr1	RAD54L	46713360	46744145	3212	Simple	TCX	AD_vs_Control	0.0319666	-0.219267	0.101122	0.0888835	LowInAD	80	69	protein_coding
ENSG00000116704	chr1	SLC35D1	67465015	67519782	7154	Simple	TCX	AD_vs_Control	0.237232	0.0886208	0.0746312	0.362383	HighInAD	80	69	protein_coding
ENSG00000057468	chr1	MSH4	76262567	76378923	3266	Simple	TCX	AD_vs_Control	0.385528	0.181511	0.208462	0.516914	HighInAD	80	69	protein_coding
ENSG00000122484	chr1	RPAP2	92764522	92867613	17142	Simple	TCX	AD_vs_Control	0.000866179	-0.175695	0.0515162	0.00711831	LowInAD	80	69	protein_coding
ENSG00000117543	chr1	DPH5	101455179	101491644	2970	Simple	TCX	AD_vs_Control	0.197638	-0.0526704	0.0406725	0.317293	LowInAD	80	69	protein_coding
ENSG00000269175	chr1	AC093157.1	101455761	101457653	1893	Simple	TCX	AD_vs_Control	0.0415754	-0.11974	0.0581745	0.105492	LowInAD	80	69	protein_coding
ENSG00000163141	chr1	BNIPL	151009046	151020076	2892	Simple	TCX	AD_vs_Control	0.521616	0.116767	0.181706	0.641858	HighInAD	80	69	protein_coding
ENSG00000143376	chr1	SNX27	151584541	151671567	7467	Simple	TCX	AD_vs_Control	0.680981	0.0191777	0.0465413	0.773509	HighInAD	80	69	protein_coding
ENSG00000163348	chr1	PYGO2	154929502	154936329	3630	Simple	TCX	AD_vs_Control	0.377876	0.0412496	0.0466168	0.509413	HighInAD	80	69	protein_coding
ENSG00000242252	chr1	BGLAP	156211753	156213112	1190	Simple	TCX	AD_vs_Control	0.735315	0.0376242	0.111053	0.816167	HighInAD	80	69	protein_coding
ENSG00000121454	chr1	LHX4	180199421	180249380	7324	Simple	TCX	AD_vs_Control	0.209049	0.14478	0.114678	0.330536	HighInAD	80	69	protein_coding
ENSG00000086619	chr1	ERO1LB	236378855	236445319	5688	Simple	TCX	AD_vs_Control	0.043117	0.0957286	0.0468632	0.108107	HighInAD	80	69	protein_coding
ENSG00000196418	chr1	ZNF124	247285277	247335318	4517	Simple	TCX	AD_vs_Control	0.502904	0.0650009	0.0967545	0.625956	HighInAD	80	69	protein_coding
ENSG00000185220	chr1	PGBD2	249200395	249214145	3772	Simple	TCX	AD_vs_Control	0.508121	-0.0661041	0.0996123	0.630556	LowInAD	80	69	protein_coding
ENSG00000115875	chr2	SRSF7	38970741	38978636	4045	Simple	TCX	AD_vs_Control	0.0257052	0.137575	0.0609611	0.0771403	HighInAD	80	69	protein_coding
ENSG00000152147	chr2	GEMIN6	38978676	39012142	4361	Simple	TCX	AD_vs_Control	0.000425243	-0.242791	0.0671116	0.0041894	LowInAD	80	69	protein_coding
ENSG00000162869	chr2	PPP1R21	48667737	48742525	3990	Simple	TCX	AD_vs_Control	0.228783	-0.0671459	0.0555274	0.35301	LowInAD	80	69	protein_coding
ENSG00000169564	chr2	PCBP1	70314585	70316332	1748	Simple	TCX	AD_vs_Control	0.000101837	0.266256	0.0663833	0.00141778	HighInAD	80	69	protein_coding
ENSG00000153574	chr2	RPIA	88991162	89050452	1848	Simple	TCX	AD_vs_Control	0.181255	-0.0885373	0.065868	0.297369	LowInAD	80	69	protein_coding
ENSG00000144029	chr2	MRPS5	95752952	95815179	6719	Simple	TCX	AD_vs_Control	0.584721	-0.0385182	0.070304	0.696211	LowInAD	80	69	protein_coding
ENSG00000185674	chr2	LYG2	99858709	99871745	1206	Simple	TCX	AD_vs_Control	0.16531	0.297692	0.213347	0.278057	HighInAD	80	69	protein_coding
ENSG00000136731	chr2	UGGT1	128848774	128953251	11349	Simple	TCX	AD_vs_Control	0.0641025	0.100517	0.0538246	0.141518	HighInAD	80	69	protein_coding
ENSG00000138399	chr2	FASTKD1	170386259	170430385	4451	Simple	TCX	AD_vs_Control	0.788561	-0.0225348	0.0838544	0.855628	LowInAD	80	69	protein_coding
ENSG00000155749	chr2	ALS2CR12	202152994	202222121	2635	Simple	TCX	AD_vs_Control	0.057271	0.260107	0.135586	0.130941	HighInAD	80	69	protein_coding
ENSG00000115657	chr2	ABCB6	220074490	220083712	5205	Simple	TCX	AD_vs_Control	0.45277	0.0497415	0.0660501	0.580896	HighInAD	80	69	protein_coding
ENSG00000132330	chr2	SCLY	238969530	239008054	11733	Simple	TCX	AD_vs_Control	0.17974	-0.105144	0.0779492	0.295476	LowInAD	80	69	protein_coding
ENSG00000115687	chr2	PASK	242045514	242089679	10686	Simple	TCX	AD_vs_Control	0.878945	0.0154752	0.101404	0.919711	HighInAD	80	69	protein_coding
ENSG00000168397	chr2	ATG4B	242576628	242613272	6638	Simple	TCX	AD_vs_Control	0.942326	0.00496674	0.0685179	0.961909	HighInAD	80	69	protein_coding
ENSG00000171135	chr3	JAGN1	9932238	9936033	1799	Simple	TCX	AD_vs_Control	0.355089	0.0455591	0.0490886	0.486968	HighInAD	80	69	protein_coding
ENSG00000163808	chr3	KIF15	44803209	44914868	5285	Simple	TCX	AD_vs_Control	0.972939	-0.00311649	0.0916933	0.982374	LowInAD	80	69	protein_coding
ENSG00000068745	chr3	IP6K2	48725436	48777786	5624	Simple	TCX	AD_vs_Control	0.0344168	-0.117612	0.0550147	0.0933252	LowInAD	80	69	protein_coding
ENSG00000168301	chr3	KCTD6	58477841	58488087	3068	Simple	TCX	AD_vs_Control	0.592586	0.0363483	0.0677597	0.702811	HighInAD	80	69	protein_coding
ENSG00000163389	chr3	POGLUT1	119187785	119213555	7097	Simple	TCX	AD_vs_Control	0.251598	-0.0726017	0.0630419	0.378472	LowInAD	80	69	protein_coding
ENSG00000163870	chr3	TPRA1	127291912	127317094	3596	Simple	TCX	AD_vs_Control	0.354632	0.0407812	0.0438988	0.486485	HighInAD	80	69	protein_coding
ENSG00000145191	chr3	EIF2B5	183852826	184402546	5975	Simple	TCX	AD_vs_Control	0.261008	-0.0690408	0.0611542	0.388631	LowInAD	80	69	protein_coding
ENSG00000163882	chr3	POLR2H	184079506	184086384	3146	Simple	TCX	AD_vs_Control	0.387007	0.0663586	0.0764501	0.518376	HighInAD	80	69	protein_coding
ENSG00000224153	chr3	RP11-433C9.2	184119325	184157436	1158	Simple	TCX	AD_vs_Control	0.989869	0.00274515	0.215773	0.993382	HighInAD	80	69	protein_coding
ENSG00000163918	chr3	RFC4	186507669	186524847	2997	Simple	TCX	AD_vs_Control	0.0435264	-0.146208	0.0717174	0.108833	LowInAD	80	69	protein_coding
ENSG00000013810	chr4	TACC3	1723227	1746898	4682	Simple	TCX	AD_vs_Control	0.0143338	-0.200942	0.0809459	0.0532005	LowInAD	80	69	protein_coding
ENSG00000185049	chr4	NELFA	1984441	2043630	5935	Simple	TCX	AD_vs_Control	0.620426	-0.020595	0.041485	0.725599	LowInAD	80	69	protein_coding
ENSG00000130997	chr4	POLN	2073645	2243848	7721	Simple	TCX	AD_vs_Control	0.367596	0.0817509	0.0904165	0.499423	HighInAD	80	69	protein_coding
ENSG00000109758	chr4	HGFAC	3443614	3451211	2836	Simple	TCX	AD_vs_Control	0.291972	0.267853	0.253138	0.421879	HighInAD	80	69	protein_coding
ENSG00000145348	chr4	TBCK	106962756	107242652	11112	Simple	TCX	AD_vs_Control	0.234681	0.0607714	0.0508986	0.359531	HighInAD	80	69	protein_coding
ENSG00000145386	chr4	CCNA2	122737599	122745087	2797	Simple	TCX	AD_vs_Control	0.572449	-0.0720996	0.127408	0.685614	LowInAD	80	69	protein_coding
ENSG00000164164	chr4	OTUD4	146031990	146101313	9085	Simple	TCX	AD_vs_Control	0.00551503	0.146199	0.0517913	0.0280931	HighInAD	80	69	protein_coding
ENSG00000109466	chr4	KLHL2	166128770	166244308	3872	Simple	TCX	AD_vs_Control	0.106067	-0.0996109	0.0612042	0.202516	LowInAD	80	69	protein_coding
ENSG00000177300	chr4	CLDN22	184239220	184241927	2708	Simple	TCX	AD_vs_Control	0.00881587	-0.248131	0.093297	0.0389484	LowInAD	80	69	protein_coding
ENSG00000205129	chr4	C4orf47	186347394	186370980	1375	Simple	TCX	AD_vs_Control	0.465156	0.113827	0.155382	0.592019	HighInAD	80	69	protein_coding
ENSG00000158458	chr5	NRG2	139226364	139422884	4544	Simple	TCX	AD_vs_Control	0.980583	-0.00155989	0.063969	0.987444	LowInAD	80	69	protein_coding
ENSG00000087116	chr5	ADAMTS2	178537852	178772431	7687	Simple	TCX	AD_vs_Control	4.24981e-06	0.659204	0.137225	0.000128514	HighInAD	80	69	protein_coding
ENSG00000204659	chr5	CBY3	179105584	179107975	785	Simple	TCX	AD_vs_Control	0.0476047	-0.201744	0.100874	0.115426	LowInAD	80	69	protein_coding
ENSG00000183718	chr5	TRIM52	180681417	180688119	4682	Simple	TCX	AD_vs_Control	0.187174	0.105871	0.0798406	0.304871	HighInAD	80	69	protein_coding
ENSG00000111837	chr6	MAK	10762956	10838764	4378	Simple	TCX	AD_vs_Control	0.652188	0.0544043	0.120423	0.750737	HighInAD	80	69	protein_coding
ENSG00000204569	chr6	PPP1R10	30568177	30586389	5215	Simple	TCX	AD_vs_Control	0.995787	-0.000257162	0.0486108	0.997298	LowInAD	80	69	protein_coding
ENSG00000112511	chr6	PHF1	33378176	33384230	3596	Simple	TCX	AD_vs_Control	0.0192989	0.104941	0.04429	0.0643087	HighInAD	80	69	protein_coding
ENSG00000124713	chr6	GNMT	42928496	42931618	1072	Simple	TCX	AD_vs_Control	0.227478	0.16211	0.133682	0.351697	HighInAD	80	69	protein_coding
ENSG00000124587	chr6	PEX6	42931608	42946958	3499	Simple	TCX	AD_vs_Control	0.00337309	0.260981	0.087373	0.0197694	HighInAD	80	69	protein_coding
ENSG00000137171	chr6	KLC4	43008515	43042837	6421	Simple	TCX	AD_vs_Control	0.0285907	-0.0841385	0.0380042	0.0825763	LowInAD	80	69	protein_coding
ENSG00000180113	chr6	TDRD6	46655612	46672056	9041	Simple	TCX	AD_vs_Control	0.442481	-0.0795412	0.103249	0.571765	LowInAD	80	69	protein_coding
ENSG00000123552	chr6	USP45	99880190	99969604	8126	Simple	TCX	AD_vs_Control	0.467631	-0.0332303	0.045615	0.594268	LowInAD	80	69	protein_coding
ENSG00000197498	chr6	RPF2	111303218	111349466	3922	Simple	TCX	AD_vs_Control	0.0105166	-0.137301	0.0528834	0.0437358	LowInAD	80	69	protein_coding
ENSG00000269396	chr7	AC187652.1	302918	304070	501	Simple	TCX	AD_vs_Control	0.00349551	0.643601	0.216315	0.0202524	HighInAD	80	69	protein_coding
ENSG00000106346	chr7	USP42	6144515	6201195	7072	Simple	TCX	AD_vs_Control	0.60029	-0.018577	0.0353657	0.709139	LowInAD	80	69	protein_coding
ENSG00000164610	chr7	RP9	33134409	33149013	1898	Simple	TCX	AD_vs_Control	0.000670909	-0.248952	0.0714169	0.00586212	LowInAD	80	69	protein_coding
ENSG00000106070	chr7	GRB10	50657760	50861159	9944	Simple	TCX	AD_vs_Control	0.822423	0.0147449	0.0655658	0.879485	HighInAD	80	69	protein_coding
ENSG00000127952	chr7	STYXL1	75625656	75677322	2028	Simple	TCX	AD_vs_Control	0.680983	0.0365099	0.0886043	0.773509	HighInAD	80	69	protein_coding
ENSG00000181016	chr7	LSMEM1	112120908	112131117	2592	Simple	TCX	AD_vs_Control	0.466366	0.143515	0.196443	0.593027	HighInAD	80	69	protein_coding
ENSG00000146909	chr7	NOM1	156742417	156765876	7788	Simple	TCX	AD_vs_Control	0.212793	-0.0667642	0.0533212	0.335086	LowInAD	80	69	protein_coding
ENSG00000168495	chr8	POLR3D	22102617	22112113	5613	Simple	TCX	AD_vs_Control	0.465159	0.0433532	0.0591809	0.592019	HighInAD	80	69	protein_coding
ENSG00000147439	chr8	BIN3	22477931	22526661	5072	Simple	TCX	AD_vs_Control	0.0552465	-0.126694	0.0654935	0.127664	LowInAD	80	69	protein_coding
ENSG00000147437	chr8	GNRH1	25276776	25282170	1762	Simple	TCX	AD_vs_Control	0.00995733	0.386562	0.147767	0.0421831	HighInAD	80	69	protein_coding
ENSG00000172733	chr8	PURG	30853321	30891231	3768	Simple	TCX	AD_vs_Control	0.23726	0.126298	0.106367	0.362416	HighInAD	80	69	protein_coding
ENSG00000147548	chr8	WHSC1L1	38127215	38239790	15252	Simple	TCX	AD_vs_Control	0.674396	-0.0150386	0.0357142	0.768613	LowInAD	80	69	protein_coding
ENSG00000232941	chr8	AC090186.1	52730143	52730969	827	Simple	TCX	AD_vs_Control	0.881646	0.00984999	0.0660282	0.921412	HighInAD	80	69	protein_coding
ENSG00000164879	chr8	CA3	86285665	86361269	2310	Simple	TCX	AD_vs_Control	0.530492	0.0513988	0.0817212	0.649635	HighInAD	80	69	protein_coding
ENSG00000179632	chr8	MAF1	145159402	145162514	2377	Simple	TCX	AD_vs_Control	0.0738728	0.0815524	0.0452554	0.156441	HighInAD	80	69	protein_coding
ENSG00000187954	chr8	CYHR1	145674965	145691060	9787	Simple	TCX	AD_vs_Control	0.349941	-0.0640829	0.0683106	0.481877	LowInAD	80	69	protein_coding
ENSG00000160957	chr8	RECQL4	145736667	145743229	4241	Simple	TCX	AD_vs_Control	0.938049	0.00756191	0.0971042	0.958988	HighInAD	80	69	protein_coding
ENSG00000137074	chr9	APTX	32972604	33025166	3789	Simple	TCX	AD_vs_Control	0.000327078	-0.17531	0.0474828	0.00342654	LowInAD	80	69	protein_coding
ENSG00000213927	chr9	CCL27	34661877	34664045	1008	Simple	TCX	AD_vs_Control	0.000441626	-0.290864	0.0806406	0.00430813	LowInAD	80	69	protein_coding
ENSG00000158169	chr9	FANCC	97861336	98079991	7089	Simple	TCX	AD_vs_Control	0.000540732	0.443414	0.124952	0.00499418	HighInAD	80	69	protein_coding
ENSG00000214645	chr9	AL162389.1	110539471	110540419	772	Simple	TCX	AD_vs_Control	0.631927	0.0530457	0.110475	0.734891	HighInAD	80	69	protein_coding
ENSG00000070061	chr9	IKBKAP	111629797	111696396	6048	Simple	TCX	AD_vs_Control	0.0301461	0.18201	0.0830192	0.0854467	HighInAD	80	69	protein_coding
ENSG00000148187	chr9	MRRF	125026882	125085743	3162	Simple	TCX	AD_vs_Control	0.00518006	0.140569	0.049424	0.0268934	HighInAD	80	69	protein_coding
ENSG00000160404	chr9	TOR2A	130493803	130497604	3802	Simple	TCX	AD_vs_Control	0.065486	-0.0852999	0.0459159	0.143723	LowInAD	80	69	protein_coding
ENSG00000136811	chr9	ODF2	131217465	131263571	6342	Simple	TCX	AD_vs_Control	0.331885	0.0490684	0.0503788	0.463488	HighInAD	80	69	protein_coding
ENSG00000130713	chr9	EXOSC2	133569108	133580248	4207	Simple	TCX	AD_vs_Control	0.614521	-0.019472	0.0385693	0.720724	LowInAD	80	69	protein_coding
ENSG00000170835	chr9	CEL	135937365	135947248	2384	Simple	TCX	AD_vs_Control	0.256886	0.19086	0.167594	0.384244	HighInAD	80	69	protein_coding
ENSG00000148300	chr9	REXO4	136271186	136283164	2599	Simple	TCX	AD_vs_Control	0.376336	0.059834	0.0674008	0.507879	HighInAD	80	69	protein_coding
ENSG00000196363	chr9	WDR5	137000487	137025093	3660	Simple	TCX	AD_vs_Control	0.202001	-0.0602626	0.0469919	0.322394	LowInAD	80	69	protein_coding
ENSG00000127191	chr9	TRAF2	139776364	139821059	3819	Simple	TCX	AD_vs_Control	0.521514	-0.0460737	0.07168	0.641777	LowInAD	80	69	protein_coding
ENSG00000152464	chr10	RPP38	15139179	15181817	1930	Simple	TCX	AD_vs_Control	0.792427	-0.017167	0.0650991	0.858534	LowInAD	80	69	protein_coding
ENSG00000148468	chr10	FAM171A1	15253642	15413061	3955	Simple	TCX	AD_vs_Control	0.00616149	0.176435	0.0633542	0.0303481	HighInAD	80	69	protein_coding
ENSG00000169740	chr10	ZNF32	44139307	44144304	1436	Simple	TCX	AD_vs_Control	0.491441	0.0391418	0.0567281	0.616011	HighInAD	80	69	protein_coding
ENSG00000148634	chr10	HERC4	69681665	69835105	15838	Simple	TCX	AD_vs_Control	0.0629036	-0.108402	0.0577811	0.139668	LowInAD	80	69	protein_coding
ENSG00000138346	chr10	DNA2	70173821	70231879	5006	Simple	TCX	AD_vs_Control	0.0350133	0.298841	0.140256	0.0943136	HighInAD	80	69	protein_coding
ENSG00000213551	chr10	DNAJC9	74943120	75008620	3955	Simple	TCX	AD_vs_Control	0.760134	-0.0196683	0.0642854	0.835008	LowInAD	80	69	protein_coding
ENSG00000148690	chr10	FRA10AC1	95427640	95462329	8222	Simple	TCX	AD_vs_Control	0.0736269	-0.180686	0.10018	0.156098	LowInAD	80	69	protein_coding
ENSG00000269783	chr10	GOLGA7B	99627889	99631294	3406	Simple	TCX	AD_vs_Control	0.327344	0.151765	0.154356	0.458702	HighInAD	80	69	protein_coding
ENSG00000119953	chr10	SMNDC1	112050488	112064709	5417	Simple	TCX	AD_vs_Control	0.849779	-0.0100211	0.0528034	0.899757	LowInAD	80	69	protein_coding
ENSG00000107938	chr10	EDRF1	127408084	127452712	7741	Simple	TCX	AD_vs_Control	0.280347	0.0445313	0.0410772	0.40963	HighInAD	80	69	protein_coding
ENSG00000148824	chr10	MTG1	135207598	135234811	4095	Simple	TCX	AD_vs_Control	0.00777338	-0.179429	0.0663547	0.0356461	LowInAD	80	69	protein_coding
ENSG00000070047	chr11	PHRF1	576486	612222	5769	Simple	TCX	AD_vs_Control	0.159909	0.0928793	0.0657074	0.271365	HighInAD	80	69	protein_coding
ENSG00000182208	chr11	MOB2	1490687	1522477	4504	Simple	TCX	AD_vs_Control	0.0538693	-0.125052	0.0642721	0.125513	LowInAD	80	69	protein_coding
ENSG00000129749	chr11	CHRNA10	3686817	3692614	2703	Simple	TCX	AD_vs_Control	0.451906	-0.149462	0.198086	0.580109	LowInAD	80	69	protein_coding
ENSG00000234776	chr11	C11orf94	45928085	45928833	369	Simple	TCX	AD_vs_Control	0.347191	0.1956	0.207314	0.479062	HighInAD	80	69	protein_coding
ENSG00000149150	chr11	SLC43A1	57252007	57283259	3534	Simple	TCX	AD_vs_Control	0.262802	-0.0991044	0.0881157	0.390466	LowInAD	80	69	protein_coding
ENSG00000162231	chr11	NXF1	62559595	62573774	6194	Simple	TCX	AD_vs_Control	0.00568509	0.241375	0.0858226	0.0287204	HighInAD	80	69	protein_coding
ENSG00000072518	chr11	MARK2	63606400	63678491	6154	Simple	TCX	AD_vs_Control	0.0271352	-0.13495	0.0603792	0.0798546	LowInAD	80	69	protein_coding
ENSG00000175334	chr11	BANF1	65769550	65771620	1645	Simple	TCX	AD_vs_Control	0.938074	0.00365018	0.0468922	0.958988	HighInAD	80	69	protein_coding
ENSG00000173914	chr11	RBM4B	66432469	66445392	4325	Simple	TCX	AD_vs_Control	0.741301	0.0211149	0.0638218	0.820832	HighInAD	80	69	protein_coding
ENSG00000173653	chr11	RCE1	66610306	66614017	2995	Simple	TCX	AD_vs_Control	0.672667	0.0268602	0.0634307	0.76716	HighInAD	80	69	protein_coding
ENSG00000214530	chr11	STARD10	72465774	72504726	3710	Simple	TCX	AD_vs_Control	0.341614	0.0897486	0.0940264	0.473336	HighInAD	80	69	protein_coding
ENSG00000175564	chr11	UCP3	73711326	73720480	3684	Simple	TCX	AD_vs_Control	0.443312	-0.101886	0.132495	0.57247	LowInAD	80	69	protein_coding
ENSG00000159063	chr11	ALG8	77811982	77850706	3449	Simple	TCX	AD_vs_Control	0.0970149	-0.0780728	0.0467037	0.189751	LowInAD	80	69	protein_coding
ENSG00000074266	chr11	EED	85955586	85989855	7016	Simple	TCX	AD_vs_Control	0.0545334	-0.113593	0.0585459	0.126557	LowInAD	80	69	protein_coding
ENSG00000197580	chr11	BCO2	112046190	112095422	6789	Simple	TCX	AD_vs_Control	0.539324	-0.0673034	0.109352	0.656988	LowInAD	80	69	protein_coding
ENSG00000048028	chr11	USP28	113668596	113746292	5719	Simple	TCX	AD_vs_Control	0.171236	0.0961388	0.0698732	0.285386	HighInAD	80	69	protein_coding
ENSG00000172273	chr11	HINFP	118992297	119006752	9834	Simple	TCX	AD_vs_Control	0.000388979	-0.197984	0.054345	0.00391029	LowInAD	80	69	protein_coding
ENSG00000166261	chr11	ZNF202	123594885	123612383	4808	Simple	TCX	AD_vs_Control	0.853694	0.0155378	0.084089	0.902443	HighInAD	80	69	protein_coding
ENSG00000149547	chr11	EI24	125439112	125454575	3551	Simple	TCX	AD_vs_Control	0.0916884	0.0616886	0.0363041	0.182358	HighInAD	80	69	protein_coding
ENSG00000111641	chr12	NOP2	6666029	6677857	4687	Simple	TCX	AD_vs_Control	0.526639	-0.047061	0.0741272	0.646126	LowInAD	80	69	protein_coding
ENSG00000111653	chr12	ING4	6759446	6772314	2736	Simple	TCX	AD_vs_Control	0.483329	0.0289916	0.0412404	0.608512	HighInAD	80	69	protein_coding
ENSG00000139154	chr12	AEBP2	19556979	19873735	4524	Simple	TCX	AD_vs_Control	0.166663	0.0726102	0.0522053	0.279791	HighInAD	80	69	protein_coding
ENSG00000139546	chr12	TARBP2	53894705	53900215	4090	Simple	TCX	AD_vs_Control	0.072517	-0.109568	0.0605121	0.15442	LowInAD	80	69	protein_coding
ENSG00000198324	chr12	FAM109A	111798455	111806925	3361	Simple	TCX	AD_vs_Control	0.930264	0.0063006	0.0718559	0.953914	HighInAD	80	69	protein_coding
ENSG00000111325	chr12	OGFOD2	123459127	123464590	4608	Simple	TCX	AD_vs_Control	0.572859	0.0292726	0.0517833	0.685956	HighInAD	80	69	protein_coding
ENSG00000183955	chr12	SETD8	123868320	123893905	4579	Simple	TCX	AD_vs_Control	0.525702	0.0340682	0.0535403	0.645461	HighInAD	80	69	protein_coding
ENSG00000112787	chr12	FBRSL1	133066137	133161774	9309	Simple	TCX	AD_vs_Control	0.508233	-0.0342787	0.0516682	0.630672	LowInAD	80	69	protein_coding
ENSG00000177084	chr12	POLE	133200348	133263951	16605	Simple	TCX	AD_vs_Control	0.519581	0.0816811	0.126488	0.640148	HighInAD	80	69	protein_coding
ENSG00000090615	chr12	GOLGA3	133345495	133405444	10550	Simple	TCX	AD_vs_Control	0.518452	0.0368481	0.0569073	0.639166	HighInAD	80	69	protein_coding
ENSG00000196458	chr12	ZNF605	133498019	133532892	7699	Simple	TCX	AD_vs_Control	0.969615	0.00373858	0.0979575	0.980422	HighInAD	80	69	protein_coding
ENSG00000122034	chr13	GTF3A	27998681	28009958	2999	Simple	TCX	AD_vs_Control	0.130715	-0.0885619	0.0582273	0.235074	LowInAD	80	69	protein_coding
ENSG00000122033	chr13	MTIF3	28009776	28024739	1592	Simple	TCX	AD_vs_Control	0.176865	-0.06097	0.0449001	0.291938	LowInAD	80	69	protein_coding
ENSG00000120662	chr13	MTRF1	41790505	41837742	3870	Simple	TCX	AD_vs_Control	0.530074	-0.0437031	0.0694149	0.649227	LowInAD	80	69	protein_coding
ENSG00000165416	chr13	SUGT1	53226844	53275044	15102	Simple	TCX	AD_vs_Control	0.220904	-0.0750615	0.0610213	0.344407	LowInAD	80	69	protein_coding
ENSG00000134905	chr13	CARS2	111293759	111365950	10460	Simple	TCX	AD_vs_Control	0.00295096	-0.231338	0.0763369	0.0178765	LowInAD	80	69	protein_coding
ENSG00000126226	chr13	PCID2	113831891	113863029	6205	Simple	TCX	AD_vs_Control	0.230338	0.0889009	0.0737653	0.35479	HighInAD	80	69	protein_coding
ENSG00000172590	chr14	MRPL52	23299088	23304246	3213	Simple	TCX	AD_vs_Control	0.0626489	-0.10893	0.0580053	0.139314	LowInAD	80	69	protein_coding
ENSG00000092295	chr14	TGM1	24718320	24733638	3735	Simple	TCX	AD_vs_Control	0.0314863	0.324167	0.149072	0.0880037	HighInAD	80	69	protein_coding
ENSG00000187581	chr14	COX8C	93813537	93814702	533	Simple	TCX	AD_vs_Control	0.52493	-0.130128	0.204122	0.64484	LowInAD	80	69	protein_coding
ENSG00000166140	chr15	ZFYVE19	41099284	41106767	4264	Simple	TCX	AD_vs_Control	0.729081	-0.0210475	0.0606379	0.811349	LowInAD	80	69	protein_coding
ENSG00000137877	chr15	SPTBN5	42140345	42186275	12335	Simple	TCX	AD_vs_Control	0.303392	0.123133	0.119164	0.43381	HighInAD	80	69	protein_coding
ENSG00000090470	chr15	PDCD7	65409717	65426174	3263	Simple	TCX	AD_vs_Control	0.00346194	-0.121457	0.0407785	0.0201236	LowInAD	80	69	protein_coding
ENSG00000179151	chr15	EDC3	74922899	74988633	5103	Simple	TCX	AD_vs_Control	0.316987	0.0524019	0.0521638	0.448393	HighInAD	80	69	protein_coding
ENSG00000140525	chr15	FANCI	89787180	89860492	7769	Simple	TCX	AD_vs_Control	0.00349429	-0.223517	0.0751217	0.0202496	LowInAD	80	69	protein_coding
ENSG00000213471	chr15	TTLL13	90792762	90808199	2899	Simple	TCX	AD_vs_Control	0.0049153	-0.200249	0.069971	0.0258915	LowInAD	80	69	protein_coding
ENSG00000103126	chr16	AXIN1	337440	402673	7487	Simple	TCX	AD_vs_Control	0.51231	0.041699	0.0634627	0.633994	HighInAD	80	69	protein_coding
ENSG00000127578	chr16	WFIKKN1	679239	684116	4878	Simple	TCX	AD_vs_Control	0.96704	0.00645041	0.155803	0.978636	HighInAD	80	69	protein_coding
ENSG00000162004	chr16	CCDC78	772582	776954	4147	Simple	TCX	AD_vs_Control	0.953731	0.00771472	0.132704	0.969497	HighInAD	80	69	protein_coding
ENSG00000103249	chr16	CLCN7	1494935	1525581	8119	Simple	TCX	AD_vs_Control	0.0855264	0.0905866	0.0522785	0.173438	HighInAD	80	69	protein_coding
ENSG00000127554	chr16	GFER	2034208	2037750	2687	Simple	TCX	AD_vs_Control	0.811626	-0.0116387	0.0487347	0.871654	LowInAD	80	69	protein_coding
ENSG00000167968	chr16	DNASE1L2	2285817	2288712	2194	Simple	TCX	AD_vs_Control	0.0197091	0.377945	0.160059	0.0650762	HighInAD	80	69	protein_coding
ENSG00000122386	chr16	ZNF205	3162561	3170518	2330	Simple	TCX	AD_vs_Control	0.388314	0.054639	0.0631224	0.519637	HighInAD	80	69	protein_coding
ENSG00000090447	chr16	TFAP4	4307187	4323076	7867	Simple	TCX	AD_vs_Control	0.00294355	-0.230511	0.0760435	0.0178491	LowInAD	80	69	protein_coding
ENSG00000166246	chr16	C16orf71	4784273	4799397	3977	Simple	TCX	AD_vs_Control	0.284221	0.115443	0.107353	0.413807	HighInAD	80	69	protein_coding
ENSG00000069764	chr16	PLA2G10	14766405	14788526	1113	Simple	TCX	AD_vs_Control	0.697468	-0.0624657	0.160329	0.786198	LowInAD	80	69	protein_coding
ENSG00000103226	chr16	NOMO3	16326352	16388668	8271	Simple	TCX	AD_vs_Control	0.900135	0.0122276	0.0972465	0.934146	HighInAD	80	69	protein_coding
ENSG00000214940	chr16	NPIPA8	18411799	18441131	4889	Simple	TCX	AD_vs_Control	0.0055214	0.394786	0.139873	0.0281215	HighInAD	80	69	protein_coding
ENSG00000166851	chr16	PLK1	23688977	23701688	4760	Simple	TCX	AD_vs_Control	0.59607	0.0600302	0.112971	0.705756	HighInAD	80	69	protein_coding
ENSG00000168488	chr16	ATXN2L	28834356	28848558	6508	Simple	TCX	AD_vs_Control	0.035393	0.118247	0.0556145	0.0949218	HighInAD	80	69	protein_coding
ENSG00000196296	chr16	ATP2A1	28889726	28915830	4587	Simple	TCX	AD_vs_Control	0.202578	-0.158637	0.123862	0.323089	LowInAD	80	69	protein_coding
ENSG00000132207	chr16	SLX1A	30205208	30208882	2464	Simple	TCX	AD_vs_Control	0.200965	0.203424	0.15826	0.321145	HighInAD	80	69	protein_coding
ENSG00000261052	chr16	SULT1A3	30205754	30215631	4745	Simple	TCX	AD_vs_Control	0.864771	0.02676	0.156817	0.910404	HighInAD	80	69	protein_coding
ENSG00000197162	chr16	ZNF785	30585061	30597092	4340	Simple	TCX	AD_vs_Control	0.825682	-0.0144735	0.0655826	0.881852	LowInAD	80	69	protein_coding
ENSG00000099381	chr16	SETD1A	30968615	30996437	6903	Simple	TCX	AD_vs_Control	0.436499	0.0389252	0.0498691	0.566031	HighInAD	80	69	protein_coding
ENSG00000103510	chr16	KAT8	31127075	31142714	4334	Simple	TCX	AD_vs_Control	0.526009	-0.0254932	0.0400939	0.645626	LowInAD	80	69	protein_coding
ENSG00000102921	chr16	N4BP1	48572637	48654059	7839	Simple	TCX	AD_vs_Control	0.493762	0.0357122	0.0520365	0.618078	HighInAD	80	69	protein_coding
ENSG00000176387	chr16	HSD11B2	67464555	67471456	2674	Simple	TCX	AD_vs_Control	0.0286449	0.551255	0.249081	0.0826766	HighInAD	80	69	protein_coding
ENSG00000269746	chr16	AC009060.1	70239303	70239683	381	Simple	TCX	AD_vs_Control	0.975981	-0.00302727	0.100354	0.984322	LowInAD	80	69	protein_coding
ENSG00000172530	chr16	BANP	87982850	88110924	7679	Simple	TCX	AD_vs_Control	0.419311	-0.0705478	0.0870733	0.549708	LowInAD	80	69	protein_coding
ENSG00000141012	chr16	GALNS	88880142	88923378	8402	Simple	TCX	AD_vs_Control	0.574216	0.0358278	0.0636047	0.68699	HighInAD	80	69	protein_coding
ENSG00000258839	chr16	MC1R	89978527	89987385	5566	Simple	TCX	AD_vs_Control	0.571522	-0.0601115	0.105968	0.684725	LowInAD	80	69	protein_coding
ENSG00000261915	chr17	RP11-542C16.2	7215980	7222493	2571	Simple	TCX	AD_vs_Control	0.426858	0.0319319	0.0400602	0.556908	HighInAD	80	69	protein_coding
ENSG00000141504	chr17	SAT2	7529552	7531194	1643	Simple	TCX	AD_vs_Control	0.106912	0.0976599	0.0601519	0.203618	HighInAD	80	69	protein_coding
ENSG00000154803	chr17	FLCN	17115526	17140502	9786	Simple	TCX	AD_vs_Control	0.0195572	0.288581	0.122059	0.0648182	HighInAD	80	69	protein_coding
ENSG00000171962	chr17	LRRC48	17876127	17920203	7332	Simple	TCX	AD_vs_Control	0.29089	-0.0629519	0.0593596	0.420742	LowInAD	80	69	protein_coding
ENSG00000258472	chr17	RP11-192H23.4	26782770	26941215	6244	Simple	TCX	AD_vs_Control	0.901383	0.0142079	0.114433	0.93492	HighInAD	80	69	protein_coding
ENSG00000167524	chr17	SGK494	26934982	26941218	4663	Simple	TCX	AD_vs_Control	0.432804	0.108987	0.138508	0.562418	HighInAD	80	69	protein_coding
ENSG00000198720	chr17	ANKRD13B	27916787	27941779	3971	Simple	TCX	AD_vs_Control	0.665949	-0.0328493	0.0759153	0.762026	LowInAD	80	69	protein_coding
ENSG00000185158	chr17	LRRC37B	30334891	30380523	6281	Simple	TCX	AD_vs_Control	0.64643	-0.0317481	0.0690468	0.746314	LowInAD	80	69	protein_coding
ENSG00000197681	chr17	TBC1D3	36337711	36358166	5683	Simple	TCX	AD_vs_Control	0.646129	0.0289767	0.0629618	0.74609	HighInAD	80	69	protein_coding
ENSG00000108786	chr17	HSD17B1	40701232	40707231	5658	Simple	TCX	AD_vs_Control	0.356083	0.0829706	0.0895838	0.487978	HighInAD	80	69	protein_coding
ENSG00000131480	chr17	AOC2	40996617	41002724	2657	Simple	TCX	AD_vs_Control	0.834269	0.0285553	0.136203	0.887925	HighInAD	80	69	protein_coding
ENSG00000108840	chr17	HDAC5	42154114	42201070	7618	Simple	TCX	AD_vs_Control	0.252314	-0.0597865	0.051993	0.379336	LowInAD	80	69	protein_coding
ENSG00000120071	chr17	KANSL1	44107282	44302733	13921	Simple	TCX	AD_vs_Control	0.061545	0.102455	0.0543243	0.137683	HighInAD	80	69	protein_coding
ENSG00000185829	chr17	ARL17A	44594068	44657088	4849	Simple	TCX	AD_vs_Control	0.0694518	0.220871	0.120648	0.149789	HighInAD	80	69	protein_coding
ENSG00000141294	chr17	LRRC46	45908993	45915079	2820	Simple	TCX	AD_vs_Control	0.741363	0.0494268	0.149434	0.820867	HighInAD	80	69	protein_coding
ENSG00000136444	chr17	RSAD1	48556161	48563336	4198	Simple	TCX	AD_vs_Control	0.0184704	0.145464	0.0609573	0.0625366	HighInAD	80	69	protein_coding
ENSG00000214226	chr17	C17orf67	54869274	54916134	2410	Simple	TCX	AD_vs_Control	0.75196	-0.0426334	0.134605	0.829059	LowInAD	80	69	protein_coding
ENSG00000129646	chr17	QRICH2	74270130	74303761	5457	Simple	TCX	AD_vs_Control	0.430177	0.130164	0.164478	0.559827	HighInAD	80	69	protein_coding
ENSG00000225663	chr17	FAM195B	79780287	79791178	3676	Simple	TCX	AD_vs_Control	0.000712455	-0.16689	0.0481192	0.00613798	LowInAD	80	69	protein_coding
ENSG00000187531	chr17	SIRT7	79869815	79879199	6152	Simple	TCX	AD_vs_Control	0.236266	0.101063	0.0849335	0.361254	HighInAD	80	69	protein_coding
ENSG00000169733	chr17	RFNG	80005778	80009707	3865	Simple	TCX	AD_vs_Control	0.218499	0.0740805	0.0599088	0.341638	HighInAD	80	69	protein_coding
ENSG00000141562	chr17	NARF	80416056	80448413	7939	Simple	TCX	AD_vs_Control	0.011298	-0.168783	0.0656675	0.0458155	LowInAD	80	69	protein_coding
ENSG00000141391	chr18	SLMO1	12407895	12432237	2643	Simple	TCX	AD_vs_Control	0.128357	0.136149	0.0889608	0.232119	HighInAD	80	69	protein_coding
ENSG00000105556	chr19	MIER2	305575	344798	3738	Simple	TCX	AD_vs_Control	0.0184412	-0.119208	0.0499417	0.0624862	LowInAD	80	69	protein_coding
ENSG00000064687	chr19	ABCA7	1040102	1065571	8365	Simple	TCX	AD_vs_Control	0.722209	0.0441052	0.123792	0.806122	HighInAD	80	69	protein_coding
ENSG00000228300	chr19	C19orf24	1275026	1279248	2678	Simple	TCX	AD_vs_Control	0.127962	-0.133829	0.0873534	0.2316	LowInAD	80	69	protein_coding
ENSG00000104899	chr19	AMH	2249308	2252072	2587	Simple	TCX	AD_vs_Control	0.477158	-0.138756	0.194619	0.602875	LowInAD	80	69	protein_coding
ENSG00000065717	chr19	TLE2	2997636	3047633	4038	Simple	TCX	AD_vs_Control	0.670664	0.0376094	0.0882411	0.765707	HighInAD	80	69	protein_coding
ENSG00000161091	chr19	MFSD12	3538259	3574288	5277	Simple	TCX	AD_vs_Control	0.33675	-0.0563137	0.0584046	0.468391	LowInAD	80	69	protein_coding
ENSG00000183397	chr19	C19orf71	3539152	3544028	674	Simple	TCX	AD_vs_Control	0.0292502	0.217831	0.0988044	0.0838209	HighInAD	80	69	protein_coding
ENSG00000105289	chr19	TJP3	3708107	3750811	4259	Simple	TCX	AD_vs_Control	0.775979	-0.054961	0.192737	0.846575	LowInAD	80	69	protein_coding
ENSG00000130254	chr19	SAFB2	5587010	5624057	6222	Simple	TCX	AD_vs_Control	0.00595481	0.224719	0.0803539	0.0296421	HighInAD	80	69	protein_coding
ENSG00000160633	chr19	SAFB	5623046	5668489	7036	Simple	TCX	AD_vs_Control	0.00424046	-0.132002	0.0453396	0.0233517	LowInAD	80	69	protein_coding
ENSG00000181240	chr19	SLC25A41	6426048	6433790	1649	Simple	TCX	AD_vs_Control	0.465355	-0.119209	0.162803	0.592106	LowInAD	80	69	protein_coding
ENSG00000171466	chr19	ZNF562	9759330	9785776	6175	Simple	TCX	AD_vs_Control	0.351019	-0.0469909	0.0502036	0.482947	LowInAD	80	69	protein_coding
ENSG00000220201	chr19	ZGLP1	10415479	10420556	2431	Simple	TCX	AD_vs_Control	0.785781	0.0375735	0.137955	0.853574	HighInAD	80	69	protein_coding
ENSG00000142444	chr19	C19orf52	11039409	11044211	1863	Simple	TCX	AD_vs_Control	0.0447669	-0.0888049	0.0438201	0.110783	LowInAD	80	69	protein_coding
ENSG00000171295	chr19	ZNF440	11925099	11946016	6427	Simple	TCX	AD_vs_Control	0.147798	-0.0790744	0.0543061	0.256577	LowInAD	80	69	protein_coding
ENSG00000132010	chr19	ZNF20	12203658	12251222	4148	Simple	TCX	AD_vs_Control	0.713752	0.0300956	0.081864	0.799424	HighInAD	80	69	protein_coding
ENSG00000269693	chr19	CTD-2192J16.20	12636534	12691789	5857	Simple	TCX	AD_vs_Control	0.948051	0.00318615	0.0488068	0.965542	HighInAD	80	69	protein_coding
ENSG00000160117	chr19	ANKLE1	17392454	17398455	3569	Simple	TCX	AD_vs_Control	0.358648	0.110301	0.119731	0.490544	HighInAD	80	69	protein_coding
ENSG00000064545	chr19	TMEM161A	19229978	19249322	3281	Simple	TCX	AD_vs_Control	0.723013	0.0164224	0.046233	0.806735	HighInAD	80	69	protein_coding
ENSG00000105726	chr19	ATP13A1	19756007	19774502	8376	Simple	TCX	AD_vs_Control	0.829134	-0.0114042	0.052736	0.884442	LowInAD	80	69	protein_coding
ENSG00000021488	chr19	SLC7A9	33321415	33360672	2597	Simple	TCX	AD_vs_Control	0.211819	0.33451	0.266583	0.333901	HighInAD	80	69	protein_coding
ENSG00000181392	chr19	SYNE4	36494209	36499695	2528	Simple	TCX	AD_vs_Control	0.194429	-0.217045	0.166398	0.313624	LowInAD	80	69	protein_coding
ENSG00000105261	chr19	OVOL3	36602104	36604613	879	Simple	TCX	AD_vs_Control	0.129477	0.282027	0.184824	0.233523	HighInAD	80	69	protein_coding
ENSG00000188227	chr19	ZNF793	37997841	38039664	12007	Simple	TCX	AD_vs_Control	0.000462892	-0.185973	0.0517533	0.00444991	LowInAD	80	69	protein_coding
ENSG00000120784	chr19	ZFP30	38104650	38183238	7705	Simple	TCX	AD_vs_Control	3.7989e-05	-0.195404	0.0457904	0.000668941	LowInAD	80	69	protein_coding
ENSG00000105738	chr19	SIPA1L3	38397868	38699012	10335	Simple	TCX	AD_vs_Control	0.329166	0.0556026	0.0567663	0.460591	HighInAD	80	69	protein_coding
ENSG00000182472	chr19	CAPN12	39220827	39260544	5966	Simple	TCX	AD_vs_Control	3.07945e-05	-0.387257	0.0896296	0.000574069	LowInAD	80	69	protein_coding
ENSG00000105219	chr19	CNTD2	40728115	40732597	2039	Simple	TCX	AD_vs_Control	0.243129	-0.185112	0.157868	0.368883	LowInAD	80	69	protein_coding
ENSG00000269858	chr19	EGLN2	41304901	41314338	6577	Simple	TCX	AD_vs_Control	0.567889	-0.0293638	0.0512784	0.681648	LowInAD	80	69	protein_coding
ENSG00000142046	chr19	TMEM91	41856816	41889988	2796	Simple	TCX	AD_vs_Control	0.0145578	-0.194596	0.0785733	0.0537374	LowInAD	80	69	protein_coding
ENSG00000105771	chr19	SMG9	44235301	44259142	4770	Simple	TCX	AD_vs_Control	0.249116	0.0907134	0.0783549	0.375653	HighInAD	80	69	protein_coding
ENSG00000186026	chr19	ZNF284	44576297	44593766	4351	Simple	TCX	AD_vs_Control	0.806459	-0.0215587	0.0878153	0.868164	LowInAD	80	69	protein_coding
ENSG00000267508	chr19	ZNF285	44886459	44905774	6869	Simple	TCX	AD_vs_Control	0.254971	-0.0745894	0.0652321	0.382226	LowInAD	80	69	protein_coding
ENSG00000177051	chr19	FBXO46	46213887	46234162	3535	Simple	TCX	AD_vs_Control	0.00928825	-0.126804	0.0480143	0.0402983	LowInAD	80	69	protein_coding
ENSG00000104936	chr19	DMPK	46272975	46285810	5807	Simple	TCX	AD_vs_Control	0.0131578	0.269585	0.107222	0.0503932	HighInAD	80	69	protein_coding
ENSG00000134815	chr19	DHX34	47852538	47885961	5696	Simple	TCX	AD_vs_Control	0.478632	0.0587749	0.0827148	0.604237	HighInAD	80	69	protein_coding
ENSG00000118162	chr19	KPTN	47978401	47987525	2124	Simple	TCX	AD_vs_Control	0.213656	0.115303	0.092261	0.336076	HighInAD	80	69	protein_coding
ENSG00000063169	chr19	GLTSCR1	48111453	48206533	7147	Simple	TCX	AD_vs_Control	0.164551	-0.0963576	0.0689316	0.27723	LowInAD	80	69	protein_coding
ENSG00000185453	chr19	C19orf68	48673949	48700877	2440	Simple	TCX	AD_vs_Control	0.712703	-0.0297101	0.0805066	0.798644	LowInAD	80	69	protein_coding
ENSG00000104960	chr19	PTOV1	50353992	50364001	5962	Simple	TCX	AD_vs_Control	0.447209	-0.0425921	0.0558653	0.575839	LowInAD	80	69	protein_coding
ENSG00000129437	chr19	KLK14	51580752	51587502	1159	Simple	TCX	AD_vs_Control	0.549895	0.115206	0.192172	0.666121	HighInAD	80	69	protein_coding
ENSG00000142544	chr19	CTU1	51600863	51611627	2087	Simple	TCX	AD_vs_Control	0.809737	-0.027779	0.115142	0.870549	LowInAD	80	69	protein_coding
ENSG00000088038	chr19	CNOT3	54641444	54659419	6697	Simple	TCX	AD_vs_Control	0.788831	-0.0127968	0.0476807	0.855769	LowInAD	80	69	protein_coding
ENSG00000167685	chr19	ZNF444	56643968	56672262	7239	Simple	TCX	AD_vs_Control	0.0216144	-0.164814	0.0708772	0.0690903	LowInAD	80	69	protein_coding
ENSG00000197951	chr19	ZNF71	57106632	57137849	6170	Simple	TCX	AD_vs_Control	0.368095	-0.0469962	0.0520321	0.49982	LowInAD	80	69	protein_coding
ENSG00000204519	chr19	ZNF551	58193337	58228669	4709	Simple	TCX	AD_vs_Control	0.201117	-0.0932073	0.0725385	0.321324	LowInAD	80	69	protein_coding
ENSG00000269476	chr19	CTD-2583A14.9	58388133	58427959	1020	Simple	TCX	AD_vs_Control	0.515301	-0.0419368	0.0642804	0.636268	LowInAD	80	69	protein_coding
ENSG00000182318	chr19	ZSCAN22	58838385	58853698	4629	Simple	TCX	AD_vs_Control	0.940841	-0.00501528	0.0674478	0.961062	LowInAD	80	69	protein_coding
ENSG00000131061	chr20	ZNF341	32319463	32380075	5457	Simple	TCX	AD_vs_Control	0.0100498	-0.210751	0.0806644	0.0424667	LowInAD	80	69	protein_coding
ENSG00000168612	chr20	ZSWIM1	44509866	44513905	2769	Simple	TCX	AD_vs_Control	0.454195	-0.0400306	0.0533238	0.582189	LowInAD	80	69	protein_coding
ENSG00000124160	chr20	NCOA5	44689624	44718591	3220	Simple	TCX	AD_vs_Control	0.263653	0.108904	0.0970028	0.39148	HighInAD	80	69	protein_coding
ENSG00000101040	chr20	ZMYND8	45837859	45985567	7684	Simple	TCX	AD_vs_Control	0.122861	0.1097	0.0706352	0.224809	HighInAD	80	69	protein_coding
ENSG00000124228	chr20	DDX27	47835884	47860614	5405	Simple	TCX	AD_vs_Control	0.324272	-0.0497059	0.0502334	0.455585	LowInAD	80	69	protein_coding
ENSG00000101189	chr20	MRGBP	61427805	61431945	1636	Simple	TCX	AD_vs_Control	0.376321	-0.0500379	0.056364	0.50787	LowInAD	80	69	protein_coding
ENSG00000101150	chr20	TPD52L2	62496596	62522898	4679	Simple	TCX	AD_vs_Control	0.973681	-0.00146773	0.0444012	0.982856	LowInAD	80	69	protein_coding
ENSG00000267848	chr20	AL118506.1	62585007	62585495	489	Simple	TCX	AD_vs_Control	0.001933	0.946858	0.299135	0.0130511	HighInAD	80	69	protein_coding
ENSG00000243627	chr21	AP000322.53	35791013	35796264	1050	Simple	TCX	AD_vs_Control	0.509239	-0.103386	0.156205	0.631441	LowInAD	80	69	protein_coding
ENSG00000160199	chr21	PKNOX1	44394620	44453691	7271	Simple	TCX	AD_vs_Control	0.511377	-0.0388745	0.0590331	0.633332	LowInAD	80	69	protein_coding
ENSG00000160282	chr21	FTCD	47556176	47575481	3316	Simple	TCX	AD_vs_Control	0.820591	-0.0438329	0.192886	0.878267	LowInAD	80	69	protein_coding
ENSG00000206203	chr22	TSSK2	19118321	19120134	1814	Simple	TCX	AD_vs_Control	0.854642	-0.0266371	0.145109	0.903069	LowInAD	80	69	protein_coding
ENSG00000128191	chr22	DGCR8	20067755	20099400	7315	Simple	TCX	AD_vs_Control	0.541756	-0.0343896	0.0562118	0.659013	LowInAD	80	69	protein_coding
ENSG00000099904	chr22	ZDHHC8	20116979	20135530	5542	Simple	TCX	AD_vs_Control	0.280443	-0.0463968	0.0428065	0.409737	LowInAD	80	69	protein_coding
ENSG00000269103	chr22	AC002472.1	21358030	21360736	192	Simple	TCX	AD_vs_Control	0.724342	0.0559449	0.158291	0.807596	HighInAD	80	69	protein_coding
ENSG00000167065	chr22	DUSP18	31048038	31063877	4450	Simple	TCX	AD_vs_Control	0.946376	0.00581137	0.0862349	0.96447	HighInAD	80	69	protein_coding
ENSG00000133422	chr22	MORC2	31321117	31364284	6258	Simple	TCX	AD_vs_Control	0.984619	0.000884212	0.0457752	0.989843	HighInAD	80	69	protein_coding
ENSG00000205853	chr22	RFPL3S	32755893	32778039	1790	Simple	TCX	AD_vs_Control	0.487472	-0.0774564	0.111234	0.612343	LowInAD	80	69	protein_coding
ENSG00000184949	chr22	FAM227A	38974125	39052634	10783	Simple	TCX	AD_vs_Control	0.77291	0.0301539	0.104275	0.844261	HighInAD	80	69	protein_coding
ENSG00000100354	chr22	TNRC6B	40440821	40731812	19998	Simple	TCX	AD_vs_Control	0.0317433	0.132721	0.0611269	0.088488	HighInAD	80	69	protein_coding
ENSG00000100376	chr22	FAM118A	45704849	45737836	6512	Simple	TCX	AD_vs_Control	0.477174	0.123517	0.173251	0.602875	HighInAD	80	69	protein_coding
ENSG00000176896	chrX	TCEANC	13671225	13700083	5441	Simple	TCX	AD_vs_Control	0.0483057	-0.179086	0.0898309	0.116501	LowInAD	80	69	protein_coding
ENSG00000086712	chrX	TXLNG	16804550	16862642	4460	Simple	TCX	AD_vs_Control	0.508451	0.0367274	0.0553877	0.630824	HighInAD	80	69	protein_coding
ENSG00000102098	chrX	SCML2	18257434	18372847	4368	Simple	TCX	AD_vs_Control	0.0943849	-0.127627	0.0757382	0.186216	LowInAD	80	69	protein_coding
ENSG00000182872	chrX	RBM10	47004268	47046212	3858	Simple	TCX	AD_vs_Control	0.0997001	-0.0937002	0.056506	0.193623	LowInAD	80	69	protein_coding
ENSG00000221994	chrX	ZNF630	47842756	47931025	3659	Simple	TCX	AD_vs_Control	0.193611	0.144475	0.110558	0.312676	HighInAD	80	69	protein_coding
ENSG00000147144	chrX	CCDC120	48911101	48927509	5439	Simple	TCX	AD_vs_Control	0.536263	0.043751	0.0705507	0.654261	HighInAD	80	69	protein_coding
ENSG00000187690	chrX	CXorf67	51149767	51151687	1921	Simple	TCX	AD_vs_Control	0.661741	0.0798124	0.182003	0.758536	HighInAD	80	69	protein_coding
ENSG00000126012	chrX	KDM5C	53220503	53254604	8727	Simple	TCX	AD_vs_Control	9.25133e-05	0.128277	0.0317806	0.00131727	HighInAD	80	69	protein_coding
ENSG00000147174	chrX	ACRC	70798261	70833433	3621	Simple	TCX	AD_vs_Control	0.489658	0.11498	0.165955	0.614383	HighInAD	80	69	protein_coding
ENSG00000215014	chr1	AL645728.1	1510355	1511373	1019	Simple	TCX	AD_vs_Control	0.000557699	-0.50335	0.1422	0.00510966	LowInAD	80	69	protein_coding
ENSG00000197312	chr1	DDI2	15943995	15995539	12136	Simple	TCX	AD_vs_Control	5.10796e-07	-0.242597	0.0458675	2.87688e-05	LowInAD	80	69	protein_coding
ENSG00000133216	chr1	EPHB2	23037332	23241818	6341	Simple	TCX	AD_vs_Control	0.00172406	-0.309163	0.096581	0.0119728	LowInAD	80	69	protein_coding
ENSG00000001460	chr1	STPG1	24683489	24743424	8514	Simple	TCX	AD_vs_Control	4.88305e-05	-0.344204	0.0818937	0.000811202	LowInAD	80	69	protein_coding
ENSG00000204178	chr1	TMEM57	25757388	25826700	3940	Simple	TCX	AD_vs_Control	0.264358	-0.0539496	0.0481251	0.392266	LowInAD	80	69	protein_coding
ENSG00000198746	chr1	GPATCH3	27216979	27226957	2225	Simple	TCX	AD_vs_Control	4.81819e-05	-0.29799	0.0708404	0.00080306	LowInAD	80	69	protein_coding
ENSG00000142920	chr1	ADC	33546705	33586131	6559	Simple	TCX	AD_vs_Control	2.8286e-06	-0.49817	0.101682	9.61311e-05	LowInAD	80	69	protein_coding
ENSG00000198754	chr1	OXCT2	40235195	40237020	1826	Simple	TCX	AD_vs_Control	0.000972635	-0.478013	0.141597	0.00777968	LowInAD	80	69	protein_coding
ENSG00000117472	chr1	TSPAN1	46640745	46651630	2366	Simple	TCX	AD_vs_Control	0.244711	-0.169246	0.144825	0.370631	LowInAD	80	69	protein_coding
ENSG00000117481	chr1	NSUN4	46805849	46830824	8468	Simple	TCX	AD_vs_Control	0.000984859	-0.150934	0.0447593	0.00785265	LowInAD	80	69	protein_coding
ENSG00000085832	chr1	EPS15	51819935	51985000	7551	Simple	TCX	AD_vs_Control	0.00932588	-0.0910669	0.0345013	0.0404131	LowInAD	80	69	protein_coding
ENSG00000116675	chr1	DNAJC6	65713902	65881552	6907	Simple	TCX	AD_vs_Control	0.255784	-0.118517	0.103828	0.383023	LowInAD	80	69	protein_coding
ENSG00000143374	chr1	TARS2	150459887	150480078	4023	Simple	TCX	AD_vs_Control	0.00590307	-0.12871	0.0459742	0.0294847	LowInAD	80	69	protein_coding
ENSG00000225556	chr1	C2CD4D	151810295	151813033	1757	Simple	TCX	AD_vs_Control	0.0502685	-0.251185	0.127107	0.119712	LowInAD	80	69	protein_coding
ENSG00000162728	chr1	KCNJ9	160051360	160060353	4170	Simple	TCX	AD_vs_Control	0.00715867	-0.21947	0.0803058	0.033724	LowInAD	80	69	protein_coding
ENSG00000162729	chr1	IGSF8	160061130	160068733	2562	Simple	TCX	AD_vs_Control	0.20879	-0.104077	0.0823903	0.330257	LowInAD	80	69	protein_coding
ENSG00000158864	chr1	NDUFS2	161166894	161184185	3997	Simple	TCX	AD_vs_Control	0.894252	0.00717264	0.0538534	0.93012	HighInAD	80	69	protein_coding
ENSG00000197959	chr1	DNM3	171810621	172387606	11346	Simple	TCX	AD_vs_Control	0.00117611	-0.300759	0.0906286	0.00899267	LowInAD	80	69	protein_coding
ENSG00000135823	chr1	STX6	180941861	180992047	6254	Simple	TCX	AD_vs_Control	0.0124988	-0.129685	0.0511931	0.0488289	LowInAD	80	69	protein_coding
ENSG00000121486	chr1	TRMT1L	185087220	185126204	5022	Simple	TCX	AD_vs_Control	0.354803	-0.0403961	0.0434997	0.48666	LowInAD	80	69	protein_coding
ENSG00000077157	chr1	PPP1R12B	202317827	202561834	18537	Simple	TCX	AD_vs_Control	0.0213515	-0.184923	0.0793613	0.0685015	LowInAD	80	69	protein_coding
ENSG00000082497	chr1	SERTAD4	210406144	210419976	5467	Simple	TCX	AD_vs_Control	0.372061	-0.117248	0.130895	0.503616	LowInAD	80	69	protein_coding
ENSG00000162769	chr1	FLVCR1	213031597	213072705	6442	Simple	TCX	AD_vs_Control	8.57971e-06	-0.344825	0.0743777	0.000219327	LowInAD	80	69	protein_coding
ENSG00000136643	chr1	RPS6KC1	213224589	213448116	6098	Simple	TCX	AD_vs_Control	3.62092e-05	-0.210578	0.0492054	0.000645004	LowInAD	80	69	protein_coding
ENSG00000163050	chr1	ADCK3	227085237	227175246	7797	Simple	TCX	AD_vs_Control	0.0195659	-0.15407	0.0651707	0.0648341	LowInAD	80	69	protein_coding
ENSG00000143702	chr1	CEP170	243287730	243418650	10939	Simple	TCX	AD_vs_Control	0.0873574	-0.102182	0.0593184	0.176189	LowInAD	80	69	protein_coding
ENSG00000035687	chr1	ADSS	244571796	244615436	3666	Simple	TCX	AD_vs_Control	0.0438749	-0.135089	0.066375	0.109377	LowInAD	80	69	protein_coding
ENSG00000196071	chr1	OR2L13	248100493	248264224	1886	Simple	TCX	AD_vs_Control	0.104026	-0.402448	0.245815	0.19965	LowInAD	80	69	protein_coding
ENSG00000171853	chr2	TRAPPC12	3383446	3488865	9193	Simple	TCX	AD_vs_Control	1.13882e-05	-0.212154	0.0464492	0.000271747	LowInAD	80	69	protein_coding
ENSG00000115137	chr2	DNAJC27	25166505	25194963	5624	Simple	TCX	AD_vs_Control	0.0139517	-0.149565	0.0600058	0.0523358	LowInAD	80	69	protein_coding
ENSG00000119812	chr2	FAM98A	33808725	33824449	4921	Simple	TCX	AD_vs_Control	0.00827178	-0.147579	0.0550222	0.0372538	LowInAD	80	69	protein_coding
ENSG00000119888	chr2	EPCAM	47572297	47614740	2519	Simple	TCX	AD_vs_Control	0.000141352	-0.821991	0.209525	0.00180836	LowInAD	80	69	protein_coding
ENSG00000170264	chr2	FAM161A	62051989	62081278	5252	Simple	TCX	AD_vs_Control	0.000303156	-0.18697	0.05035	0.00323432	LowInAD	80	69	protein_coding
ENSG00000173163	chr2	COMMD1	62115859	62374382	2730	Simple	TCX	AD_vs_Control	6.6578e-06	-0.19438	0.041383	0.000180201	LowInAD	80	69	protein_coding
ENSG00000159239	chr2	C2orf81	74641304	74648718	2994	Simple	TCX	AD_vs_Control	1.48425e-06	-0.378119	0.0749004	6.03032e-05	LowInAD	80	69	protein_coding
ENSG00000115525	chr2	ST3GAL5	86066267	86116137	5701	Simple	TCX	AD_vs_Control	4.13537e-05	-0.225157	0.0530318	0.00071448	LowInAD	80	69	protein_coding
ENSG00000115042	chr2	FAHD2A	96068469	96082364	5665	Simple	TCX	AD_vs_Control	0.00150694	-0.196925	0.0607272	0.0108482	LowInAD	80	69	protein_coding
ENSG00000158158	chr2	CNNM4	97426639	97477628	5198	Simple	TCX	AD_vs_Control	0.0214976	-0.140763	0.0604792	0.0688452	LowInAD	80	69	protein_coding
ENSG00000213337	chr2	ANKRD39	97502348	97523832	5330	Simple	TCX	AD_vs_Control	0.00158178	-0.198592	0.0615253	0.0112388	LowInAD	80	69	protein_coding
ENSG00000273045	chr2	C2ORF15	99757948	99767950	2098	Simple	TCX	AD_vs_Control	3.89425e-05	-0.401288	0.0941761	0.00068256	LowInAD	80	69	protein_coding
ENSG00000135972	chr2	MRPS9	105654441	105716418	1915	Simple	TCX	AD_vs_Control	1.74969e-05	-0.207098	0.0464139	0.000374131	LowInAD	80	69	protein_coding
ENSG00000222014	chr2	RAB6C	130737235	130740311	3077	Simple	TCX	AD_vs_Control	0.0381225	-0.231529	0.110513	0.0996666	LowInAD	80	69	protein_coding
ENSG00000123612	chr2	ACVR1C	158383279	158485517	9195	Simple	TCX	AD_vs_Control	0.000497337	-0.360771	0.100976	0.00468981	LowInAD	80	69	protein_coding
ENSG00000198648	chr2	STK39	168810530	169104651	4247	Simple	TCX	AD_vs_Control	0.111867	-0.11177	0.0698212	0.210202	LowInAD	80	69	protein_coding
ENSG00000180228	chr2	PRKRA	179296141	179316239	3941	Simple	TCX	AD_vs_Control	0.00291699	-0.104413	0.0344118	0.0177344	LowInAD	80	69	protein_coding
ENSG00000155657	chr2	TTN	179390716	179695529	118327	Simple	TCX	AD_vs_Control	0.0528498	-0.340899	0.174451	0.123925	LowInAD	80	69	protein_coding
ENSG00000151690	chr2	MFSD6	191273081	191373931	6031	Simple	TCX	AD_vs_Control	0.00525346	-0.283991	0.100019	0.0271352	LowInAD	80	69	protein_coding
ENSG00000189362	chr2	TMEM194B	191369068	191399448	6521	Simple	TCX	AD_vs_Control	0.000134875	-0.320415	0.0814112	0.00175327	LowInAD	80	69	protein_coding
ENSG00000144339	chr2	TMEFF2	192813769	193060435	6632	Simple	TCX	AD_vs_Control	0.00108081	-0.438089	0.131001	0.0084165	LowInAD	80	69	protein_coding
ENSG00000138411	chr2	HECW2	197059094	197458416	12692	Simple	TCX	AD_vs_Control	3.2043e-05	-0.391921	0.0909206	0.000590037	LowInAD	80	69	protein_coding
ENSG00000115942	chr2	ORC2	201773696	201828403	5835	Simple	TCX	AD_vs_Control	0.00918884	-0.156268	0.0590845	0.0400122	LowInAD	80	69	protein_coding
ENSG00000072756	chr3	TRNT1	3168600	3192563	5518	Simple	TCX	AD_vs_Control	0.0375171	-0.0915853	0.043575	0.0986555	LowInAD	80	69	protein_coding
ENSG00000131370	chr3	SH3BP5	15296360	15382875	4159	Simple	TCX	AD_vs_Control	0.0163305	-0.202467	0.0832057	0.0577094	LowInAD	80	69	protein_coding
ENSG00000154814	chr3	OXNAD1	16306706	16391806	6056	Simple	TCX	AD_vs_Control	0.140049	-0.0834026	0.0561728	0.246736	LowInAD	80	69	protein_coding
ENSG00000182973	chr3	CNOT10	32726637	32815367	5294	Simple	TCX	AD_vs_Control	3.35543e-06	-0.211028	0.043427	0.000109173	LowInAD	80	69	protein_coding
ENSG00000093217	chr3	XYLB	38388251	38462839	5343	Simple	TCX	AD_vs_Control	0.0850838	-0.124617	0.0718147	0.172773	LowInAD	80	69	protein_coding
ENSG00000144736	chr3	SHQ1	72798428	72911065	5841	Simple	TCX	AD_vs_Control	2.52085e-06	-0.291912	0.059258	8.85348e-05	LowInAD	80	69	protein_coding
ENSG00000065485	chr3	PDIA5	122785909	122944074	4030	Simple	TCX	AD_vs_Control	0.138418	0.0837187	0.0561516	0.244673	HighInAD	80	69	protein_coding
ENSG00000173175	chr3	ADCY5	123001143	123168605	8873	Simple	TCX	AD_vs_Control	0.797672	0.0183325	0.0713629	0.86217	HighInAD	80	69	protein_coding
ENSG00000250588	chr3	IQCJ-SCHIP1	158680024	159615155	4409	Simple	TCX	AD_vs_Control	0.000195479	-0.235422	0.0613879	0.00231327	LowInAD	80	69	protein_coding
ENSG00000109133	chr4	TMEM33	41937137	41962589	8240	Simple	TCX	AD_vs_Control	0.00463587	-0.130118	0.045155	0.0248545	LowInAD	80	69	protein_coding
ENSG00000018189	chr4	RUFY3	71569921	71673032	8070	Simple	TCX	AD_vs_Control	0.000976636	-0.172342	0.0510697	0.00780414	LowInAD	80	69	protein_coding
ENSG00000145293	chr4	ENOPH1	83351715	83382244	2025	Simple	TCX	AD_vs_Control	0.0361257	-0.0930682	0.0439493	0.096212	LowInAD	80	69	protein_coding
ENSG00000138698	chr4	RAP1GDS1	99182535	99365012	5424	Simple	TCX	AD_vs_Control	0.000145912	-0.259996	0.0664181	0.0018497	LowInAD	80	69	protein_coding
ENSG00000138801	chr4	PAPSS1	108511433	108641608	3478	Simple	TCX	AD_vs_Control	0.483565	-0.0357945	0.0509451	0.608754	LowInAD	80	69	protein_coding
ENSG00000178403	chr4	NEUROG2	113434672	113437328	2287	Simple	TCX	AD_vs_Control	0.187377	-0.303569	0.229038	0.305112	LowInAD	80	69	protein_coding
ENSG00000123737	chr4	EXOSC9	122722472	122738176	4711	Simple	TCX	AD_vs_Control	3.11769e-07	-0.364802	0.067576	2.01646e-05	LowInAD	80	69	protein_coding
ENSG00000198498	chr4	TMA16	164415594	164441691	3513	Simple	TCX	AD_vs_Control	1.72247e-05	-0.27288	0.0611033	0.000370002	LowInAD	80	69	protein_coding
ENSG00000056050	chr4	C4orf27	170650616	170679104	1436	Simple	TCX	AD_vs_Control	0.000139966	-0.204812	0.0521712	0.00179869	LowInAD	80	69	protein_coding
ENSG00000109576	chr4	AADAT	170981373	171012850	2981	Simple	TCX	AD_vs_Control	0.0330385	-0.162336	0.0753385	0.0909245	LowInAD	80	69	protein_coding
ENSG00000173320	chr4	STOX2	184774584	184944679	10952	Simple	TCX	AD_vs_Control	0.000403154	-0.3236	0.0890744	0.0040223	LowInAD	80	69	protein_coding
ENSG00000124279	chr5	FASTKD3	7859272	7869150	2857	Simple	TCX	AD_vs_Control	0.0332764	-0.119189	0.0553908	0.0913715	LowInAD	80	69	protein_coding
ENSG00000154153	chr5	FAM134B	16473147	16617167	4568	Simple	TCX	AD_vs_Control	0.111484	-0.179858	0.112234	0.209672	LowInAD	80	69	protein_coding
ENSG00000113460	chr5	BRIX1	34915481	34926101	5011	Simple	TCX	AD_vs_Control	2.80501e-06	-0.23652	0.0482569	9.55623e-05	LowInAD	80	69	protein_coding
ENSG00000082068	chr5	WDR70	37379314	37753537	7039	Simple	TCX	AD_vs_Control	7.07593e-05	-0.205223	0.049971	0.00107338	LowInAD	80	69	protein_coding
ENSG00000253251	chr5	CTC-534A2.2	64920592	64926718	1964	Simple	TCX	AD_vs_Control	0.50567	-0.0447086	0.0669831	0.628465	LowInAD	80	69	protein_coding
ENSG00000113356	chr5	POLR3G	89767565	89810370	4019	Simple	TCX	AD_vs_Control	0.00940585	-0.162704	0.0617128	0.0406636	LowInAD	80	69	protein_coding
ENSG00000186687	chr5	LYRM7	130506503	130541119	6351	Simple	TCX	AD_vs_Control	3.37279e-09	-0.317497	0.0499984	1.0593e-06	LowInAD	80	69	protein_coding
ENSG00000131508	chr5	UBE2D2	138906016	139008018	3532	Simple	TCX	AD_vs_Control	0.00698163	-0.0667378	0.0243422	0.0331168	LowInAD	80	69	protein_coding
ENSG00000082515	chr5	MRPL22	154320630	154348971	5267	Simple	TCX	AD_vs_Control	3.49159e-08	-0.319387	0.0544202	4.70909e-06	LowInAD	80	69	protein_coding
ENSG00000146090	chr5	RASGEF1C	179527795	179636153	2957	Simple	TCX	AD_vs_Control	0.000586229	-0.443679	0.125857	0.00530616	LowInAD	80	69	protein_coding
ENSG00000204231	chr6	RXRB	33161365	33168630	4007	Simple	TCX	AD_vs_Control	0.116913	0.0565464	0.0358242	0.216939	HighInAD	80	69	protein_coding
ENSG00000137166	chr6	FOXP4	41514164	41570122	6170	Simple	TCX	AD_vs_Control	0.314984	-0.0678531	0.0672647	0.446296	LowInAD	80	69	protein_coding
ENSG00000132429	chr6	POPDC3	105606155	105627870	1881	Simple	TCX	AD_vs_Control	0.0544253	-0.232705	0.119882	0.126387	LowInAD	80	69	protein_coding
ENSG00000112365	chr6	ZBTB24	109783797	109804440	5519	Simple	TCX	AD_vs_Control	1.31858e-05	-0.305822	0.067486	0.000302847	LowInAD	80	69	protein_coding
ENSG00000111912	chr6	NCOA7	126102307	126252266	6737	Simple	TCX	AD_vs_Control	0.459622	-0.0669624	0.0902833	0.586943	LowInAD	80	69	protein_coding
ENSG00000152894	chr6	PTPRK	128289924	128841870	9066	Simple	TCX	AD_vs_Control	0.920626	0.00663056	0.0664119	0.947678	HighInAD	80	69	protein_coding
ENSG00000171217	chr6	CLDN20	155585147	155597682	1209	Simple	TCX	AD_vs_Control	0.148458	-0.221629	0.152459	0.257309	LowInAD	80	69	protein_coding
ENSG00000239857	chr7	GET4	916189	936073	5392	Simple	TCX	AD_vs_Control	0.045673	-0.101505	0.0503017	0.112242	LowInAD	80	69	protein_coding
ENSG00000002822	chr7	MAD1L1	1855429	2272878	6955	Simple	TCX	AD_vs_Control	2.42332e-07	-0.354498	0.0650017	1.68941e-05	LowInAD	80	69	protein_coding
ENSG00000075624	chr7	ACTB	5566782	5603415	3256	Simple	TCX	AD_vs_Control	0.30059	-0.10787	0.103787	0.430767	LowInAD	80	69	protein_coding
ENSG00000155849	chr7	ELMO1	36893961	37488852	9767	Simple	TCX	AD_vs_Control	0.00216729	-0.278045	0.088853	0.0142101	LowInAD	80	69	protein_coding
ENSG00000136270	chr7	TBRG4	45139699	45151646	5803	Simple	TCX	AD_vs_Control	0.00613234	-0.153075	0.0549339	0.0302524	LowInAD	80	69	protein_coding
ENSG00000154710	chr7	RABGEF1	66147151	66276451	5618	Simple	TCX	AD_vs_Control	1.21199e-07	-0.238424	0.0425444	1.03703e-05	LowInAD	80	69	protein_coding
ENSG00000006576	chr7	PHTF2	77428122	77586818	8631	Simple	TCX	AD_vs_Control	3.71924e-05	-0.251389	0.0588353	0.000657796	LowInAD	80	69	protein_coding
ENSG00000234545	chr7	FAM133B	92190107	92219708	4462	Simple	TCX	AD_vs_Control	0.137461	-0.0713871	0.0477633	0.243477	LowInAD	80	69	protein_coding
ENSG00000176125	chr7	UFSP1	100486346	100487339	994	Simple	TCX	AD_vs_Control	0.0726289	-0.21618	0.119439	0.154588	LowInAD	80	69	protein_coding
ENSG00000170632	chr7	ARMC10	102715328	102740205	4574	Simple	TCX	AD_vs_Control	6.70426e-08	-0.234247	0.0408742	7.00992e-06	LowInAD	80	69	protein_coding
ENSG00000170265	chr7	ZNF282	148892577	148923339	3831	Simple	TCX	AD_vs_Control	0.975506	-0.00134745	0.0438003	0.984039	LowInAD	80	69	protein_coding
ENSG00000197150	chr7	ABCB8	150725510	150744869	9339	Simple	TCX	AD_vs_Control	0.962765	-0.00232662	0.0497408	0.975745	LowInAD	80	69	protein_coding
ENSG00000147364	chr8	FBXO25	356428	421225	4004	Simple	TCX	AD_vs_Control	0.761686	-0.0128361	0.0422366	0.835992	LowInAD	80	69	protein_coding
ENSG00000104714	chr8	ERICH1	564746	688106	9726	Simple	TCX	AD_vs_Control	0.0293895	-0.117953	0.0535486	0.0840593	LowInAD	80	69	protein_coding
ENSG00000155975	chr8	VPS37A	17104080	17159936	6784	Simple	TCX	AD_vs_Control	1.60799e-06	-0.211743	0.0420965	6.39775e-05	LowInAD	80	69	protein_coding
ENSG00000168453	chr8	HR	21971928	21990897	8784	Simple	TCX	AD_vs_Control	0.000167735	-0.400948	0.103423	0.00206631	LowInAD	80	69	protein_coding
ENSG00000104765	chr8	BNIP3L	26240414	26363152	4307	Simple	TCX	AD_vs_Control	0.0651058	-0.112171	0.0602941	0.143117	LowInAD	80	69	protein_coding
ENSG00000015592	chr8	STMN4	27092840	27115937	3294	Simple	TCX	AD_vs_Control	0.040202	-0.296357	0.142989	0.103261	LowInAD	80	69	protein_coding
ENSG00000104228	chr8	TRIM35	27142404	27168836	4269	Simple	TCX	AD_vs_Control	0.217768	-0.10149	0.0819437	0.340858	LowInAD	80	69	protein_coding
ENSG00000181690	chr8	PLAG1	57073463	57123883	7833	Simple	TCX	AD_vs_Control	0.00391491	-0.288428	0.0981735	0.0220476	LowInAD	80	69	protein_coding
ENSG00000104442	chr8	ARMC1	66514694	66546442	3408	Simple	TCX	AD_vs_Control	0.0412796	-0.0952688	0.046217	0.105012	LowInAD	80	69	protein_coding
ENSG00000169085	chr8	C8orf46	67372238	67430759	5808	Simple	TCX	AD_vs_Control	5.27753e-05	-0.193321	0.0462156	0.000861826	LowInAD	80	69	protein_coding
ENSG00000156795	chr8	WDYHV1	124428965	124479470	2132	Simple	TCX	AD_vs_Control	0.0473765	-0.124882	0.0623768	0.115043	LowInAD	80	69	protein_coding
ENSG00000014164	chr8	ZC3H3	144519825	144623623	3731	Simple	TCX	AD_vs_Control	0.0508189	-0.0839114	0.0425645	0.120685	LowInAD	80	69	protein_coding
ENSG00000181135	chr8	ZNF707	144766622	144796068	6328	Simple	TCX	AD_vs_Control	5.28429e-06	-0.284347	0.0598347	0.000152131	LowInAD	80	69	protein_coding
ENSG00000153714	chr9	LURAP1L	12775020	12822130	2132	Simple	TCX	AD_vs_Control	0.129368	-0.270865	0.177458	0.233403	LowInAD	80	69	protein_coding
ENSG00000134996	chr9	OSTF1	77703459	77762181	1319	Simple	TCX	AD_vs_Control	0.0796169	-0.119568	0.0676728	0.164937	LowInAD	80	69	protein_coding
ENSG00000196597	chr9	ZNF782	99578754	99637905	4619	Simple	TCX	AD_vs_Control	0.0621386	-0.152447	0.0810182	0.138583	LowInAD	80	69	protein_coding
ENSG00000251349	chr9	MSANTD3-TMEFF1	103204553	103339918	2069	Simple	TCX	AD_vs_Control	1.03892e-05	-0.332536	0.0724514	0.00025415	LowInAD	80	69	protein_coding
ENSG00000241697	chr9	TMEFF1	103204560	103339918	2690	Simple	TCX	AD_vs_Control	3.50844e-06	-0.371577	0.0766309	0.000112962	LowInAD	80	69	protein_coding
ENSG00000119457	chr9	SLC46A2	115641200	115653193	2502	Simple	TCX	AD_vs_Control	0.00225487	-0.541166	0.173634	0.0146542	LowInAD	80	69	protein_coding
ENSG00000095261	chr9	PSMD5	123577774	123605262	4432	Simple	TCX	AD_vs_Control	0.0961561	-0.0807803	0.0481976	0.188568	LowInAD	80	69	protein_coding
ENSG00000148341	chr9	SH3GLB2	131769315	131790582	6814	Simple	TCX	AD_vs_Control	5.28752e-06	-0.303502	0.0638675	0.000152131	LowInAD	80	69	protein_coding
ENSG00000148481	chr10	FAM188A	15820169	15902519	4094	Simple	TCX	AD_vs_Control	4.71496e-08	-0.386307	0.0665405	5.68469e-06	LowInAD	80	69	protein_coding
ENSG00000136738	chr10	STAM	17686124	17757913	3246	Simple	TCX	AD_vs_Control	0.0806782	-0.120017	0.0681689	0.166535	LowInAD	80	69	protein_coding
ENSG00000171311	chr10	EXOSC1	99195899	99205774	3345	Simple	TCX	AD_vs_Control	3.27131e-08	-0.296827	0.0504585	4.51036e-06	LowInAD	80	69	protein_coding
ENSG00000065621	chr10	GSTO2	106028631	106064703	10344	Simple	TCX	AD_vs_Control	2.48929e-06	-0.54685	0.110944	8.7814e-05	LowInAD	80	69	protein_coding
ENSG00000107669	chr10	ATE1	123499939	123688316	5690	Simple	TCX	AD_vs_Control	0.726402	-0.0168093	0.0479339	0.809225	LowInAD	80	69	protein_coding
ENSG00000107679	chr10	PLEKHA1	124134212	124191867	13780	Simple	TCX	AD_vs_Control	0.000206203	-0.309967	0.0811361	0.00241453	LowInAD	80	69	protein_coding
ENSG00000179988	chr10	PSTK	124713897	124757029	6982	Simple	TCX	AD_vs_Control	0.0129561	-0.156727	0.0621935	0.0499147	LowInAD	80	69	protein_coding
ENSG00000130640	chr10	TUBGCP2	135093135	135125841	6680	Simple	TCX	AD_vs_Control	0.0165953	-0.10359	0.0426784	0.0582972	LowInAD	80	69	protein_coding
ENSG00000166313	chr11	APBB1	6416355	6440644	5194	Simple	TCX	AD_vs_Control	0.338319	-0.050617	0.0526677	0.469998	LowInAD	80	69	protein_coding
ENSG00000198168	chr11	SVIP	22835345	22851845	5263	Simple	TCX	AD_vs_Control	7.08825e-06	-0.312172	0.0666736	0.000189276	LowInAD	80	69	protein_coding
ENSG00000166181	chr11	API5	43333513	43366079	4651	Simple	TCX	AD_vs_Control	0.662694	-0.0145913	0.033374	0.759341	LowInAD	80	69	protein_coding
ENSG00000110042	chr11	DTX4	58938903	58976060	6072	Simple	TCX	AD_vs_Control	0.00131127	-0.32798	0.0998273	0.00977132	LowInAD	80	69	protein_coding
ENSG00000214756	chr11	METTL12	62432781	62435968	3185	Simple	TCX	AD_vs_Control	3.98111e-05	-0.289503	0.0680317	0.000693637	LowInAD	80	69	protein_coding
ENSG00000133316	chr11	WDR74	62599814	62609281	4247	Simple	TCX	AD_vs_Control	2.07847e-06	-0.285489	0.0574327	7.73897e-05	LowInAD	80	69	protein_coding
ENSG00000126500	chr11	FLRT1	63870660	63886645	3949	Simple	TCX	AD_vs_Control	0.523306	-0.0714038	0.111568	0.643428	LowInAD	80	69	protein_coding
ENSG00000213465	chr11	ARL2	64781585	64789656	2084	Simple	TCX	AD_vs_Control	0.0235568	-0.107483	0.0469054	0.0729423	LowInAD	80	69	protein_coding
ENSG00000168092	chr11	PAFAH1B2	117014983	117047610	7101	Simple	TCX	AD_vs_Control	0.00739805	-0.173026	0.0635789	0.0344686	LowInAD	80	69	protein_coding
ENSG00000254873	chr11	RP11-770J1.5	118267810	118272610	2395	Simple	TCX	AD_vs_Control	0.0320043	-0.0726381	0.0335067	0.0889585	LowInAD	80	69	protein_coding
ENSG00000010219	chr12	DYRK4	4671370	4723325	5911	Simple	TCX	AD_vs_Control	6.5292e-06	-0.275165	0.0585238	0.000177237	LowInAD	80	69	protein_coding
ENSG00000111215	chr12	PRR4	10977559	11324212	4697	Simple	TCX	AD_vs_Control	6.47091e-08	-0.403641	0.0703397	6.87867e-06	LowInAD	80	69	protein_coding
ENSG00000231887	chr12	PRH1	11033610	11036854	603	Simple	TCX	AD_vs_Control	9.88785e-06	-0.682948	0.148409	0.000245061	LowInAD	80	69	protein_coding
ENSG00000165714	chr12	LOH12CR1	12510013	12619840	2192	Simple	TCX	AD_vs_Control	0.610994	-0.0343254	0.0673181	0.717856	LowInAD	80	69	protein_coding
ENSG00000197837	chr12	HIST4H4	14920933	14924065	2578	Simple	TCX	AD_vs_Control	0.274276	-0.0923584	0.0841198	0.402788	LowInAD	80	69	protein_coding
ENSG00000139173	chr12	TMEM117	44229770	44783545	3440	Simple	TCX	AD_vs_Control	0.066785	-0.116168	0.0628364	0.145662	LowInAD	80	69	protein_coding
ENSG00000187778	chr12	MCRS1	49950327	49961936	3263	Simple	TCX	AD_vs_Control	0.0165205	-0.0849464	0.0349725	0.0581426	LowInAD	80	69	protein_coding
ENSG00000170515	chr12	PA2G4	56498103	56507691	3795	Simple	TCX	AD_vs_Control	0.192894	-0.0417308	0.0318823	0.311799	LowInAD	80	69	protein_coding
ENSG00000059758	chr12	CDK17	96672039	96794338	6547	Simple	TCX	AD_vs_Control	0.00487436	-0.138549	0.048364	0.0257449	LowInAD	80	69	protein_coding
ENSG00000185046	chr12	ANKS1B	99120235	100378432	11066	Simple	TCX	AD_vs_Control	0.0001931	-0.322246	0.0839545	0.00229255	LowInAD	80	69	protein_coding
ENSG00000255150	chr12	EID3	104697517	104698980	1464	Simple	TCX	AD_vs_Control	0.0348358	-0.237114	0.111175	0.0939855	LowInAD	80	69	protein_coding
ENSG00000089094	chr12	KDM2B	121866900	122018920	13623	Simple	TCX	AD_vs_Control	1.25605e-09	-0.324627	0.049575	6.03142e-07	LowInAD	80	69	protein_coding
ENSG00000198393	chr12	ZNF26	133562951	133589154	6006	Simple	TCX	AD_vs_Control	2.7267e-07	-0.291082	0.0536278	1.83878e-05	LowInAD	80	69	protein_coding
ENSG00000256223	chr12	ZNF10	133707161	133736051	5541	Simple	TCX	AD_vs_Control	0.0123178	-0.19177	0.0755411	0.0483901	LowInAD	80	69	protein_coding
ENSG00000102781	chr13	KATNAL1	30776767	30881621	8105	Simple	TCX	AD_vs_Control	3.94493e-06	-0.272151	0.056447	0.00012201	LowInAD	80	69	protein_coding
ENSG00000120658	chr13	ENOX1	43787654	44361044	3518	Simple	TCX	AD_vs_Control	0.0436466	-0.163936	0.0804598	0.109007	LowInAD	80	69	protein_coding
ENSG00000151320	chr14	AKAP6	32798479	33300567	13428	Simple	TCX	AD_vs_Control	0.154253	-0.124724	0.0870319	0.264368	LowInAD	80	69	protein_coding
ENSG00000092208	chr14	GEMIN2	39583427	39606177	2532	Simple	TCX	AD_vs_Control	2.40786e-05	-0.226216	0.0516179	0.000472436	LowInAD	80	69	protein_coding
ENSG00000100523	chr14	DDHD1	53510686	53620000	10721	Simple	TCX	AD_vs_Control	3.8956e-06	-0.274636	0.0569273	0.000121033	LowInAD	80	69	protein_coding
ENSG00000198554	chr14	WDHD1	55405668	55493823	6385	Simple	TCX	AD_vs_Control	0.000145862	-0.295297	0.0754341	0.0018497	LowInAD	80	69	protein_coding
ENSG00000126821	chr14	SGPP1	64150932	64194757	3312	Simple	TCX	AD_vs_Control	0.00899945	-0.119719	0.0451389	0.0394779	LowInAD	80	69	protein_coding
ENSG00000066739	chr14	ATG2B	96747595	96830207	12722	Simple	TCX	AD_vs_Control	0.717763	0.0149194	0.0411861	0.802635	HighInAD	80	69	protein_coding
ENSG00000197102	chr14	DYNC1H1	102430865	102517129	15826	Simple	TCX	AD_vs_Control	0.102434	-0.0701737	0.0426626	0.197451	LowInAD	80	69	protein_coding
ENSG00000185024	chr14	BRF1	105675623	105781926	27011	Simple	TCX	AD_vs_Control	3.67211e-08	-0.405576	0.069231	4.84701e-06	LowInAD	80	69	protein_coding
ENSG00000185347	chr14	C14orf80	105956192	105965912	6698	Simple	TCX	AD_vs_Control	1.01452e-11	-0.557465	0.0745282	2.97424e-08	LowInAD	80	69	protein_coding
ENSG00000153666	chr15	GOLGA8I	23255242	23268823	5865	Simple	TCX	AD_vs_Control	0.00466419	-0.242557	0.0842346	0.0249692	LowInAD	80	69	protein_coding
ENSG00000104129	chr15	DNAJC17	41060067	41099675	2919	Simple	TCX	AD_vs_Control	0.0213784	-0.0926928	0.0397884	0.0685679	LowInAD	80	69	protein_coding
ENSG00000140285	chr15	FGF7	49715293	49780972	6657	Simple	TCX	AD_vs_Control	3.68591e-05	-0.596381	0.139503	0.000653446	LowInAD	80	69	protein_coding
ENSG00000128973	chr15	CLN6	68499330	68549549	4225	Simple	TCX	AD_vs_Control	0.000302724	-0.23105	0.0622136	0.00323157	LowInAD	80	69	protein_coding
ENSG00000103647	chr15	CORO2B	68871308	69020145	3998	Simple	TCX	AD_vs_Control	0.119427	-0.100913	0.0643749	0.220322	LowInAD	80	69	protein_coding
ENSG00000140488	chr15	CELF6	72577068	72612470	3588	Simple	TCX	AD_vs_Control	0.125879	-0.130264	0.0845577	0.228826	LowInAD	80	69	protein_coding
ENSG00000138623	chr15	SEMA7A	74701630	74726808	4309	Simple	TCX	AD_vs_Control	0.631788	-0.061965	0.128998	0.734787	LowInAD	80	69	protein_coding
ENSG00000260836	chr15	RP11-152F13.10	83208783	83224682	880	Simple	TCX	AD_vs_Control	0.854138	0.0198138	0.107561	0.902766	HighInAD	80	69	protein_coding
ENSG00000214575	chr15	CPEB1	83211951	83317612	8215	Simple	TCX	AD_vs_Control	3.65403e-06	-0.43275	0.0894227	0.000116174	LowInAD	80	69	protein_coding
ENSG00000167967	chr16	E4F1	2273567	2285743	6402	Simple	TCX	AD_vs_Control	0.410354	0.0350556	0.0424425	0.541096	HighInAD	80	69	protein_coding
ENSG00000085644	chr16	ZNF213	3179778	3192806	6443	Simple	TCX	AD_vs_Control	8.97666e-05	-0.226099	0.0559053	0.00128929	LowInAD	80	69	protein_coding
ENSG00000188827	chr16	SLX4	3631182	3661599	8591	Simple	TCX	AD_vs_Control	1.56172e-05	-0.274406	0.0611142	0.000345893	LowInAD	80	69	protein_coding
ENSG00000067836	chr16	ROGDI	4846969	4852951	3683	Simple	TCX	AD_vs_Control	0.000218485	-0.283573	0.0745379	0.00252596	LowInAD	80	69	protein_coding
ENSG00000067365	chr16	METTL22	8715540	8740081	4824	Simple	TCX	AD_vs_Control	0.000663817	-0.237388	0.0680387	0.00581979	LowInAD	80	69	protein_coding
ENSG00000169221	chr16	TBC1D10B	30368423	30381585	6699	Simple	TCX	AD_vs_Control	4.55022e-07	-0.320683	0.0603377	2.63902e-05	LowInAD	80	69	protein_coding
ENSG00000140691	chr16	ARMC5	31469401	31478487	5545	Simple	TCX	AD_vs_Control	0.00543238	-0.119609	0.0422947	0.0277923	LowInAD	80	69	protein_coding
ENSG00000087263	chr16	OGFOD1	56485402	56513012	5806	Simple	TCX	AD_vs_Control	2.33987e-05	-0.205408	0.0467933	0.000462839	LowInAD	80	69	protein_coding
ENSG00000125149	chr16	C16orf70	67143861	67182442	5965	Simple	TCX	AD_vs_Control	0.000731896	-0.257225	0.074335	0.00626578	LowInAD	80	69	protein_coding
ENSG00000038358	chr16	EDC4	67906926	67918406	6173	Simple	TCX	AD_vs_Control	0.3145	-0.0523076	0.051802	0.445826	LowInAD	80	69	protein_coding
ENSG00000167377	chr16	ZNF23	71481500	71496998	7342	Simple	TCX	AD_vs_Control	1.1449e-06	-0.334657	0.0655224	4.93891e-05	LowInAD	80	69	protein_coding
ENSG00000261611	chr16	AC010547.9	71481503	71523214	3677	Simple	TCX	AD_vs_Control	0.000180543	-0.243191	0.0630565	0.00218429	LowInAD	80	69	protein_coding
ENSG00000167513	chr16	CDT1	88869621	88875666	3336	Simple	TCX	AD_vs_Control	5.58642e-08	-0.583586	0.101147	6.37571e-06	LowInAD	80	69	protein_coding
ENSG00000205022	chr16	PABPN1L	88928034	88933068	1387	Simple	TCX	AD_vs_Control	0.000918206	-0.313965	0.0925306	0.00744686	LowInAD	80	69	protein_coding
ENSG00000141456	chr17	PELP1	4574679	4607632	4967	Simple	TCX	AD_vs_Control	1.02581e-06	-0.272301	0.0530548	4.59692e-05	LowInAD	80	69	protein_coding
ENSG00000129204	chr17	USP6	5019733	5078329	11270	Simple	TCX	AD_vs_Control	3.75266e-07	-0.442229	0.0825438	2.2795e-05	LowInAD	80	69	protein_coding
ENSG00000129197	chr17	RPAIN	5322961	5336196	7430	Simple	TCX	AD_vs_Control	4.42912e-05	-0.196298	0.0464266	0.000754468	LowInAD	80	69	protein_coding
ENSG00000007237	chr17	GAS7	9813926	10101868	10100	Simple	TCX	AD_vs_Control	0.000572113	-0.381138	0.107899	0.00520972	LowInAD	80	69	protein_coding
ENSG00000175662	chr17	TOM1L2	17746828	17875736	7860	Simple	TCX	AD_vs_Control	0.116852	-0.0671725	0.042549	0.216854	LowInAD	80	69	protein_coding
ENSG00000244045	chr17	TMEM199	26684604	26708716	5114	Simple	TCX	AD_vs_Control	0.0367919	-0.0949902	0.0450196	0.0973579	LowInAD	80	69	protein_coding
ENSG00000185379	chr17	RAD51D	33426811	33448541	3720	Simple	TCX	AD_vs_Control	0.00938104	-0.130095	0.0493266	0.0405795	LowInAD	80	69	protein_coding
ENSG00000161647	chr17	MPP3	41878167	41910538	4491	Simple	TCX	AD_vs_Control	0.00559553	-0.275601	0.0978033	0.028407	LowInAD	80	69	protein_coding
ENSG00000108852	chr17	MPP2	41952725	41987068	5875	Simple	TCX	AD_vs_Control	0.00458401	-0.224441	0.0777859	0.0246701	LowInAD	80	69	protein_coding
ENSG00000159202	chr17	UBE2Z	46985731	47006418	5753	Simple	TCX	AD_vs_Control	0.149294	-0.0791378	0.0545519	0.258372	LowInAD	80	69	protein_coding
ENSG00000121053	chr17	EPX	56270098	56282535	2708	Simple	TCX	AD_vs_Control	0.00287746	-0.319291	0.105077	0.0175669	LowInAD	80	69	protein_coding
ENSG00000141376	chr17	BCAS3	58754814	59470199	14101	Simple	TCX	AD_vs_Control	0.000188603	-0.259433	0.0674765	0.00225282	LowInAD	80	69	protein_coding
ENSG00000266173	chr17	STRADA	61780192	61819330	6717	Simple	TCX	AD_vs_Control	4.10717e-06	-0.294733	0.0612513	0.000125426	LowInAD	80	69	protein_coding
ENSG00000125695	chr17	RP11-51F16.8	61780205	61829457	2128	Simple	TCX	AD_vs_Control	0.51975	-0.0239398	0.0370872	0.640304	LowInAD	80	69	protein_coding
ENSG00000141582	chr17	CBX4	77806955	77813228	2880	Simple	TCX	AD_vs_Control	0.262033	-0.084683	0.0751716	0.389761	LowInAD	80	69	protein_coding
ENSG00000185359	chr17	HGS	79650356	79670168	8254	Simple	TCX	AD_vs_Control	0.00163195	-0.121143	0.0376438	0.0114834	LowInAD	80	69	protein_coding
ENSG00000167363	chr17	FN3K	80693451	80709073	3872	Simple	TCX	AD_vs_Control	0.000196976	-0.286761	0.074816	0.0023254	LowInAD	80	69	protein_coding
ENSG00000079101	chr18	CLUL1	596988	650334	3846	Simple	TCX	AD_vs_Control	1.54569e-05	-0.769409	0.171262	0.000343295	LowInAD	80	69	protein_coding
ENSG00000154040	chr18	CABYR	21718942	21741567	3195	Simple	TCX	AD_vs_Control	0.0206676	-0.231461	0.0987951	0.0670955	LowInAD	80	69	protein_coding
ENSG00000141447	chr18	OSBPL1A	21742008	21977844	8022	Simple	TCX	AD_vs_Control	0.00188523	-0.168574	0.0531248	0.0128156	LowInAD	80	69	protein_coding
ENSG00000166974	chr18	MAPRE2	32556892	32723434	6180	Simple	TCX	AD_vs_Control	0.754501	0.018728	0.0597622	0.830817	HighInAD	80	69	protein_coding
ENSG00000166377	chr18	ATP9B	76829285	77138283	14930	Simple	TCX	AD_vs_Control	0.000221635	-0.2354	0.0619397	0.00254862	LowInAD	80	69	protein_coding
ENSG00000099821	chr19	POLRMT	617223	633597	5701	Simple	TCX	AD_vs_Control	0.032298	-0.10559	0.0487914	0.0894611	LowInAD	80	69	protein_coding
ENSG00000105325	chr19	FZR1	3506271	3538328	5802	Simple	TCX	AD_vs_Control	0.00132198	-0.147394	0.0448963	0.00982658	LowInAD	80	69	protein_coding
ENSG00000167670	chr19	CHAF1A	4402659	4445015	4299	Simple	TCX	AD_vs_Control	2.20441e-05	-0.434834	0.098723	0.000443445	LowInAD	80	69	protein_coding
ENSG00000104833	chr19	TUBB4A	6494330	6502859	3466	Simple	TCX	AD_vs_Control	0.0245634	-0.369477	0.162416	0.0748765	LowInAD	80	69	protein_coding
ENSG00000130544	chr19	ZNF557	7069455	7087979	6018	Simple	TCX	AD_vs_Control	2.23164e-05	-0.298003	0.0677044	0.00044763	LowInAD	80	69	protein_coding
ENSG00000090674	chr19	MCOLN1	7587512	7598895	3956	Simple	TCX	AD_vs_Control	1.09211e-05	-0.268821	0.0587246	0.000263495	LowInAD	80	69	protein_coding
ENSG00000142459	chr19	EVI5L	7895119	7929862	6252	Simple	TCX	AD_vs_Control	0.0211506	-0.127946	0.0548222	0.0680606	LowInAD	80	69	protein_coding
ENSG00000095059	chr19	DHPS	12786531	12792716	3006	Simple	TCX	AD_vs_Control	0.00113533	-0.138703	0.0416614	0.00874087	LowInAD	80	69	protein_coding
ENSG00000132016	chr19	C19orf57	13993161	14017265	3840	Simple	TCX	AD_vs_Control	0.663444	-0.0227503	0.0521597	0.760002	LowInAD	80	69	protein_coding
ENSG00000130299	chr19	GTPBP3	17445729	17453544	4532	Simple	TCX	AD_vs_Control	0.00230387	-0.197056	0.0633644	0.014891	LowInAD	80	69	protein_coding
ENSG00000197124	chr19	ZNF682	20107867	20150315	4968	Simple	TCX	AD_vs_Control	0.00190742	-0.272193	0.085879	0.0129317	LowInAD	80	69	protein_coding
ENSG00000205138	chr19	SDHAF1	36486090	36487220	1131	Simple	TCX	AD_vs_Control	0.0133706	-0.196544	0.0783569	0.0509105	LowInAD	80	69	protein_coding
ENSG00000239382	chr19	ALKBH6	36500022	36505141	4293	Simple	TCX	AD_vs_Control	7.22504e-11	-0.538665	0.0758	1.0877e-07	LowInAD	80	69	protein_coding
ENSG00000186020	chr19	ZNF529	37025676	37096178	8173	Simple	TCX	AD_vs_Control	8.37607e-08	-0.307017	0.0540197	8.0581e-06	LowInAD	80	69	protein_coding
ENSG00000167645	chr19	YIF1B	38795753	38807913	3184	Simple	TCX	AD_vs_Control	5.24609e-05	-0.192371	0.0459715	0.000858197	LowInAD	80	69	protein_coding
ENSG00000013275	chr19	PSMC4	40476912	40487348	2387	Simple	TCX	AD_vs_Control	0.366222	-0.0359443	0.0396401	0.498052	LowInAD	80	69	protein_coding
ENSG00000128000	chr19	ZNF780B	40534167	40562116	9217	Simple	TCX	AD_vs_Control	0.00677564	-0.181586	0.0659818	0.0324492	LowInAD	80	69	protein_coding
ENSG00000171570	chr19	RAB4B-EGLN2	41284147	41314103	2589	Simple	TCX	AD_vs_Control	0.622156	0.0151503	0.0306694	0.726969	HighInAD	80	69	protein_coding
ENSG00000167625	chr19	ZNF526	42724423	42732353	4271	Simple	TCX	AD_vs_Control	0.0101672	-0.12978	0.0497528	0.0427777	LowInAD	80	69	protein_coding
ENSG00000197380	chr19	DACT3	47150869	47164395	5361	Simple	TCX	AD_vs_Control	0.00115729	-0.228471	0.0687445	0.00888044	LowInAD	80	69	protein_coding
ENSG00000105443	chr19	CYTH2	48972289	48985571	9509	Simple	TCX	AD_vs_Control	8.23971e-05	-0.238235	0.0585791	0.00121119	LowInAD	80	69	protein_coding
ENSG00000142546	chr19	NOSIP	50058968	50093519	4367	Simple	TCX	AD_vs_Control	2.66586e-07	-0.25729	0.0473589	1.8109e-05	LowInAD	80	69	protein_coding
ENSG00000126457	chr19	PRMT1	50179043	50192286	4796	Simple	TCX	AD_vs_Control	0.00089252	-0.14413	0.0423716	0.00727681	LowInAD	80	69	protein_coding
ENSG00000179820	chr19	MYADM	54369477	54379691	3675	Simple	TCX	AD_vs_Control	0.0270886	-0.199562	0.0892604	0.0797636	LowInAD	80	69	protein_coding
ENSG00000127903	chr19	ZNF835	57174020	57183151	2802	Simple	TCX	AD_vs_Control	0.00456283	-0.200166	0.0693357	0.0245981	LowInAD	80	69	protein_coding
ENSG00000121410	chr19	A1BG	58856544	58864865	4006	Simple	TCX	AD_vs_Control	2.84519e-08	-0.464231	0.0785256	4.11643e-06	LowInAD	80	69	protein_coding
ENSG00000101361	chr20	NOP56	2632791	2639039	4761	Simple	TCX	AD_vs_Control	0.198064	-0.0688556	0.0532218	0.317816	LowInAD	80	69	protein_coding
ENSG00000185019	chr20	UBOX5	3088219	3140842	4738	Simple	TCX	AD_vs_Control	0.00679141	-0.199996	0.0726927	0.0324996	LowInAD	80	69	protein_coding
ENSG00000132640	chr20	BTBD3	11871371	11907257	6228	Simple	TCX	AD_vs_Control	0.006433	-0.214092	0.0772888	0.0312925	LowInAD	80	69	protein_coding
ENSG00000101463	chr20	SYNDIG1	24449835	24647252	2847	Simple	TCX	AD_vs_Control	1.94437e-05	-0.376382	0.0848503	0.000402622	LowInAD	80	69	protein_coding
ENSG00000100997	chr20	ABHD12	25275379	25371619	3429	Simple	TCX	AD_vs_Control	1.6533e-06	-0.234971	0.0467737	6.53206e-05	LowInAD	80	69	protein_coding
ENSG00000101412	chr20	E2F1	32263489	32274210	2503	Simple	TCX	AD_vs_Control	0.00500343	-0.307052	0.107515	0.0262257	LowInAD	80	69	protein_coding
ENSG00000101444	chr20	AHCY	32868074	32899608	3894	Simple	TCX	AD_vs_Control	0.00678436	-0.1061	0.0385592	0.032477	LowInAD	80	69	protein_coding
ENSG00000078814	chr20	MYH7B	33563206	33590240	7929	Simple	TCX	AD_vs_Control	0.000600548	-0.519025	0.147524	0.00540678	LowInAD	80	69	protein_coding
ENSG00000101407	chr20	TTI1	36611409	36661870	4122	Simple	TCX	AD_vs_Control	0.50799	-0.0275549	0.0415095	0.630469	LowInAD	80	69	protein_coding
ENSG00000101442	chr20	ACTR5	37377085	37400834	2236	Simple	TCX	AD_vs_Control	0.178275	-0.084301	0.0622855	0.293656	LowInAD	80	69	protein_coding
ENSG00000159055	chr21	MIS18A	33640530	33651380	1723	Simple	TCX	AD_vs_Control	0.000992171	-0.242259	0.0718891	0.00789964	LowInAD	80	69	protein_coding
ENSG00000160214	chr21	RRP1	45209394	45225174	4251	Simple	TCX	AD_vs_Control	0.00198063	-0.165291	0.0523458	0.0132922	LowInAD	80	69	protein_coding
ENSG00000160226	chr21	C21orf2	45748827	45759285	6063	Simple	TCX	AD_vs_Control	1.53992e-07	-0.293703	0.0528968	1.23066e-05	LowInAD	80	69	protein_coding
ENSG00000128266	chr22	GNAZ	23412540	23467224	3847	Simple	TCX	AD_vs_Control	0.0836603	-0.11507	0.0660065	0.170726	LowInAD	80	69	protein_coding
ENSG00000100036	chr22	SLC35E4	31031639	31065003	5531	Simple	TCX	AD_vs_Control	8.85414e-05	-0.248262	0.0613304	0.00127539	LowInAD	80	69	protein_coding
ENSG00000184792	chr22	OSBP2	31089769	31303811	6820	Simple	TCX	AD_vs_Control	0.00040732	-0.273379	0.0753113	0.00405008	LowInAD	80	69	protein_coding
ENSG00000100372	chr22	SLC25A17	41165634	41215403	3989	Simple	TCX	AD_vs_Control	3.82344e-05	-0.249669	0.0585292	0.000672264	LowInAD	80	69	protein_coding
ENSG00000100395	chr22	L3MBTL2	41601209	41627275	6451	Simple	TCX	AD_vs_Control	0.000545531	-0.243506	0.0686679	0.00502516	LowInAD	80	69	protein_coding
ENSG00000025770	chr22	NCAPH2	50946645	50961901	3159	Simple	TCX	AD_vs_Control	0.17589	-0.0672855	0.0494387	0.290802	LowInAD	80	69	protein_coding
ENSG00000205542	chrX	TMSB4X	12993227	12995346	1705	Simple	TCX	AD_vs_Control	0.00147015	-0.176266	0.0542291	0.0106268	LowInAD	80	69	protein_coding
ENSG00000147010	chrX	SH3KBP1	19552093	19905719	5830	Simple	TCX	AD_vs_Control	0.00237033	-0.239222	0.0771475	0.0152006	LowInAD	80	69	protein_coding
ENSG00000133142	chrX	TCEAL4	102831159	102842657	2511	Simple	TCX	AD_vs_Control	7.68576e-08	-0.186546	0.0327171	7.63123e-06	LowInAD	80	69	protein_coding
ENSG00000073009	chrX	IKBKG	153769414	153796782	7462	Simple	TCX	AD_vs_Control	4.72992e-06	-0.275847	0.0577267	0.000138959	LowInAD	80	69	protein_coding
ENSG00000184677	chr1	ZBTB40	22778344	22857650	8992	Simple	TCX	AD_vs_Control	1.52897e-06	0.392077	0.07777	6.14923e-05	HighInAD	80	69	protein_coding
ENSG00000121903	chr1	ZSCAN20	33938246	33962107	5308	Simple	TCX	AD_vs_Control	0.00121501	0.350496	0.105931	0.00923306	HighInAD	80	69	protein_coding
ENSG00000174574	chr1	AKIRIN1	39456895	39471731	2741	Simple	TCX	AD_vs_Control	7.09161e-05	0.201647	0.0491072	0.00107517	HighInAD	80	69	protein_coding
ENSG00000131236	chr1	CAP1	40505905	40538321	3814	Simple	TCX	AD_vs_Control	2.07322e-08	0.233392	0.0390423	3.361e-06	HighInAD	80	69	protein_coding
ENSG00000254685	chr1	FPGT	74663896	74699770	4382	Simple	TCX	AD_vs_Control	0.00395202	0.260506	0.0887639	0.0221933	HighInAD	80	69	protein_coding
ENSG00000183291	chr1	SEP15	87328132	87380107	2099	Simple	TCX	AD_vs_Control	6.10221e-07	0.258498	0.0492434	3.25855e-05	HighInAD	80	69	protein_coding
ENSG00000271949	chr1	RP11-302M6.4	90098699	90398809	654	Simple	TCX	AD_vs_Control	2.88364e-05	0.764218	0.1762	0.000546589	HighInAD	80	69	protein_coding
ENSG00000143621	chr1	ILF2	153634512	153643524	2033	Simple	TCX	AD_vs_Control	4.65956e-07	0.160653	0.0302575	2.68404e-05	HighInAD	80	69	protein_coding
ENSG00000118217	chr1	ATF6	161736084	161933860	7890	Simple	TCX	AD_vs_Control	8.84021e-05	0.284029	0.0701591	0.00127404	HighInAD	80	69	protein_coding
ENSG00000134371	chr1	CDC73	193091147	193223031	5352	Simple	TCX	AD_vs_Control	7.97416e-08	0.351976	0.0618161	7.79257e-06	HighInAD	80	69	protein_coding
ENSG00000158615	chr1	PPP1R15B	204372515	204380919	5227	Simple	TCX	AD_vs_Control	2.33297e-06	0.352554	0.0713081	8.38531e-05	HighInAD	80	69	protein_coding
ENSG00000136628	chr1	EPRS	220141943	220220000	5450	Simple	TCX	AD_vs_Control	1.21199e-07	0.299992	0.0535307	1.03703e-05	HighInAD	80	69	protein_coding
ENSG00000067704	chr1	IARS2	220267444	220321380	4162	Simple	TCX	AD_vs_Control	0.00024874	0.206717	0.0548532	0.00277996	HighInAD	80	69	protein_coding
ENSG00000143498	chr1	TAF1A	222731244	222763275	2895	Simple	TCX	AD_vs_Control	0.376601	0.061435	0.0692428	0.508174	HighInAD	80	69	protein_coding
ENSG00000182827	chr1	ACBD3	226332380	226374431	3578	Simple	TCX	AD_vs_Control	0.00166755	0.144875	0.0451121	0.0116779	HighInAD	80	69	protein_coding
ENSG00000143799	chr1	PARP1	226548392	226595780	7169	Simple	TCX	AD_vs_Control	1.87989e-05	0.263876	0.0593754	0.000393513	HighInAD	80	69	protein_coding
ENSG00000135763	chr1	URB2	229761981	229795946	6001	Simple	TCX	AD_vs_Control	0.00647572	0.189297	0.0683941	0.0314619	HighInAD	80	69	protein_coding
ENSG00000010072	chr1	SPRTN	231472850	231490769	5906	Simple	TCX	AD_vs_Control	0.023889	0.148734	0.0650649	0.073554	HighInAD	80	69	protein_coding
ENSG00000115163	chr2	CENPA	26987157	27023935	1983	Simple	TCX	AD_vs_Control	0.00731308	0.291205	0.106846	0.0342227	HighInAD	80	69	protein_coding
ENSG00000152683	chr2	SLC30A6	32390933	32449448	5387	Simple	TCX	AD_vs_Control	0.00319595	0.235905	0.0785149	0.0190051	HighInAD	80	69	protein_coding
ENSG00000115364	chr2	MRPL19	75873909	75917977	4601	Simple	TCX	AD_vs_Control	0.00389341	0.235496	0.0801072	0.0219505	HighInAD	80	69	protein_coding
ENSG00000152291	chr2	TGOLN2	85545147	85555548	7077	Simple	TCX	AD_vs_Control	0.00337032	0.157521	0.0527313	0.0197552	HighInAD	80	69	protein_coding
ENSG00000088205	chr2	DDX18	118572226	118589955	7851	Simple	TCX	AD_vs_Control	0.0433868	0.10865	0.0532587	0.108601	HighInAD	80	69	protein_coding
ENSG00000226479	chr2	TMEM185B	120978854	120980984	2131	Simple	TCX	AD_vs_Control	2.37132e-07	0.593253	0.108686	1.65939e-05	HighInAD	80	69	protein_coding
ENSG00000172845	chr2	SP3	174771187	174830430	10704	Simple	TCX	AD_vs_Control	0.00043691	0.225074	0.0623475	0.00427711	HighInAD	80	69	protein_coding
ENSG00000163535	chr2	SGOL2	201374731	201448505	6022	Simple	TCX	AD_vs_Control	0.483142	0.0682819	0.097089	0.608321	HighInAD	80	69	protein_coding
ENSG00000082153	chr2	BZW1	201675317	201688569	4593	Simple	TCX	AD_vs_Control	0.0128178	0.114517	0.0453719	0.0495713	HighInAD	80	69	protein_coding
ENSG00000144426	chr2	NBEAL1	203879602	204091101	16376	Simple	TCX	AD_vs_Control	6.74065e-05	0.415986	0.100979	0.0010352	HighInAD	80	69	protein_coding
ENSG00000118260	chr2	CREB1	208394461	208468155	9888	Simple	TCX	AD_vs_Control	0.281914	0.0544132	0.050357	0.411282	HighInAD	80	69	protein_coding
ENSG00000079246	chr2	XRCC5	216972187	217071026	5463	Simple	TCX	AD_vs_Control	0.000442898	0.148565	0.0411984	0.00431525	HighInAD	80	69	protein_coding
ENSG00000085449	chr2	WDFY1	224720433	224810104	5516	Simple	TCX	AD_vs_Control	0.0648511	0.0751188	0.0403389	0.142762	HighInAD	80	69	protein_coding
ENSG00000153827	chr2	TRIP12	230628554	230787955	12594	Simple	TCX	AD_vs_Control	4.69354e-05	0.172054	0.0408365	0.000786995	HighInAD	80	69	protein_coding
ENSG00000268485	chr2	AC104841.2	242167319	242168850	1532	Simple	TCX	AD_vs_Control	2.40684e-07	0.186992	0.0342779	1.68187e-05	HighInAD	80	69	protein_coding
ENSG00000114739	chr3	ACVR2B	38495342	38534633	15744	Simple	TCX	AD_vs_Control	0.596687	0.0319996	0.0603212	0.706201	HighInAD	80	69	protein_coding
ENSG00000177842	chr3	ZNF620	40547483	40560227	3457	Simple	TCX	AD_vs_Control	0.273922	0.100249	0.091239	0.402469	HighInAD	80	69	protein_coding
ENSG00000163807	chr3	KIAA1143	44779153	44803154	5257	Simple	TCX	AD_vs_Control	0.2603	0.0614258	0.0543279	0.387849	HighInAD	80	69	protein_coding
ENSG00000172113	chr3	NME6	48334754	48343175	4716	Simple	TCX	AD_vs_Control	0.0577944	0.115959	0.0605747	0.131786	HighInAD	80	69	protein_coding
ENSG00000113812	chr3	ACTR8	53901093	53916229	4066	Simple	TCX	AD_vs_Control	0.00163385	0.177668	0.0552147	0.011491	HighInAD	80	69	protein_coding
ENSG00000144747	chr3	TMF1	69068978	69101484	7038	Simple	TCX	AD_vs_Control	0.0309062	0.114635	0.0525321	0.086838	HighInAD	80	69	protein_coding
ENSG00000163320	chr3	CGGBP1	88101094	88199035	6490	Simple	TCX	AD_vs_Control	0.000307184	0.227247	0.0612575	0.00326711	HighInAD	80	69	protein_coding
ENSG00000229729	chr3	RP11-159G9.5	88108424	88188123	1646	Simple	TCX	AD_vs_Control	4.71976e-05	0.457973	0.108735	0.000789728	HighInAD	80	69	protein_coding
ENSG00000175105	chr3	ZNF654	88188254	88193815	4966	Simple	TCX	AD_vs_Control	0.0795987	0.13388	0.0757681	0.164921	HighInAD	80	69	protein_coding
ENSG00000036054	chr3	TBC1D23	99979844	100044095	5168	Simple	TCX	AD_vs_Control	0.00153562	0.117831	0.0364017	0.0109991	HighInAD	80	69	protein_coding
ENSG00000176542	chr3	KIAA2018	113367232	113415493	13738	Simple	TCX	AD_vs_Control	0.072583	0.0764754	0.0422455	0.154508	HighInAD	80	69	protein_coding
ENSG00000075785	chr3	RAB7A	128444965	128533639	2717	Simple	TCX	AD_vs_Control	3.86091e-10	0.232659	0.0343094	2.75719e-07	HighInAD	80	69	protein_coding
ENSG00000169714	chr3	CNBP	128888327	128902765	1927	Simple	TCX	AD_vs_Control	0.000161577	0.254727	0.0655343	0.00200807	HighInAD	80	69	protein_coding
ENSG00000091527	chr3	CDV3	133292574	133309105	4367	Simple	TCX	AD_vs_Control	8.36518e-07	0.261817	0.0505579	4.02034e-05	HighInAD	80	69	protein_coding
ENSG00000174579	chr3	MSL2	135867764	135916083	5095	Simple	TCX	AD_vs_Control	0.00546783	0.214691	0.0759758	0.0279242	HighInAD	80	69	protein_coding
ENSG00000177311	chr3	ZBTB38	141043055	141168634	13706	Simple	TCX	AD_vs_Control	6.89029e-07	0.383486	0.073434	3.55702e-05	HighInAD	80	69	protein_coding
ENSG00000114209	chr3	PDCD10	167401086	167452727	3275	Simple	TCX	AD_vs_Control	0.0114855	0.122789	0.0478847	0.0463262	HighInAD	80	69	protein_coding
ENSG00000113838	chr3	TBCCD1	186263862	186288332	3405	Simple	TCX	AD_vs_Control	0.0464549	0.110295	0.0548573	0.11353	HighInAD	80	69	protein_coding
ENSG00000109606	chr4	DHX15	24519064	24586173	8162	Simple	TCX	AD_vs_Control	4.39623e-09	0.281638	0.0447292	1.24938e-06	HighInAD	80	69	protein_coding
ENSG00000145241	chr4	CENPC	68337521	68411324	5558	Simple	TCX	AD_vs_Control	0.00252884	0.207264	0.0672898	0.0159599	HighInAD	80	69	protein_coding
ENSG00000145337	chr4	PYURF	89442136	89444964	1361	Simple	TCX	AD_vs_Control	9.29559e-05	0.269286	0.0667363	0.00132121	HighInAD	80	69	protein_coding
ENSG00000163104	chr4	SMARCAD1	95128762	95212443	6313	Simple	TCX	AD_vs_Control	6.92325e-09	0.270206	0.043553	1.6551e-06	HighInAD	80	69	protein_coding
ENSG00000138802	chr4	SEC24B	110354928	110462052	5219	Simple	TCX	AD_vs_Control	4.02056e-13	0.312815	0.0387137	7.46511e-09	HighInAD	80	69	protein_coding
ENSG00000138688	chr4	KIAA1109	123073488	123283913	20470	Simple	TCX	AD_vs_Control	1.22822e-06	0.365717	0.0718285	5.2026e-05	HighInAD	80	69	protein_coding
ENSG00000145391	chr4	SETD7	140417095	140527853	13916	Simple	TCX	AD_vs_Control	0.049864	0.198423	0.100228	0.119023	HighInAD	80	69	protein_coding
ENSG00000170185	chr4	USP38	144106070	144144983	7787	Simple	TCX	AD_vs_Control	2.25019e-05	0.313151	0.0711794	0.000449893	HighInAD	80	69	protein_coding
ENSG00000109572	chr4	CLCN3	170533784	170644824	8105	Simple	TCX	AD_vs_Control	0.0138078	0.111829	0.0447967	0.0519888	HighInAD	80	69	protein_coding
ENSG00000164323	chr4	KIAA1430	186080819	186130658	6886	Simple	TCX	AD_vs_Control	0.03646	0.179994	0.0851528	0.0967739	HighInAD	80	69	protein_coding
ENSG00000164151	chr5	KIAA0947	5420777	5490347	8678	Simple	TCX	AD_vs_Control	0.00017214	0.16878	0.0436156	0.00210877	HighInAD	80	69	protein_coding
ENSG00000068796	chr5	KIF2A	61601989	61833076	4774	Simple	TCX	AD_vs_Control	2.98088e-05	0.40615	0.0938238	0.000560598	HighInAD	80	69	protein_coding
ENSG00000176018	chr5	LYSMD3	89811428	89825401	4459	Simple	TCX	AD_vs_Control	0.00105335	0.270929	0.0808279	0.00826274	HighInAD	80	69	protein_coding
ENSG00000243414	chr5	TICAM2	114914339	114961876	4205	Simple	TCX	AD_vs_Control	9.0917e-08	0.658566	0.116234	8.46866e-06	HighInAD	80	69	protein_coding
ENSG00000251201	chr5	TMED7-TICAM2	114914339	114961858	3728	Simple	TCX	AD_vs_Control	3.77737e-08	0.72139	0.123265	4.93067e-06	HighInAD	80	69	protein_coding
ENSG00000134970	chr5	TMED7	114949205	114968689	3894	Simple	TCX	AD_vs_Control	0.000127614	0.358338	0.0907041	0.00167918	HighInAD	80	69	protein_coding
ENSG00000168944	chr5	CEP120	122680579	122759286	6057	Simple	TCX	AD_vs_Control	0.629924	0.0288549	0.0597426	0.733215	HighInAD	80	69	protein_coding
ENSG00000113615	chr5	SEC24A	133984479	134063513	7201	Simple	TCX	AD_vs_Control	1.62678e-05	0.191104	0.0426573	0.000355492	HighInAD	80	69	protein_coding
ENSG00000185129	chr5	PURA	139487362	139496321	3302	Simple	TCX	AD_vs_Control	0.00625822	0.21925	0.0788802	0.0307024	HighInAD	80	69	protein_coding
ENSG00000113248	chr5	PCDHB15	140625147	140627799	2653	Simple	TCX	AD_vs_Control	3.16656e-06	0.616352	0.126484	0.000104928	HighInAD	80	69	protein_coding
ENSG00000169302	chr5	STK32A	146614526	146767415	7805	Simple	TCX	AD_vs_Control	0.00273313	0.366265	0.119881	0.0168895	HighInAD	80	69	protein_coding
ENSG00000164576	chr5	SAP30L	153825517	153840614	6755	Simple	TCX	AD_vs_Control	0.00209593	0.239491	0.0762746	0.0138688	HighInAD	80	69	protein_coding
ENSG00000072803	chr5	FBXW11	171288553	171433877	5577	Simple	TCX	AD_vs_Control	0.00424621	0.126861	0.0435805	0.0233741	HighInAD	80	69	protein_coding
ENSG00000169223	chr5	LMAN2	176758563	176778853	2357	Simple	TCX	AD_vs_Control	3.97801e-06	0.254645	0.0528377	0.000122557	HighInAD	80	69	protein_coding
ENSG00000177932	chr5	ZNF354C	178487416	178510538	5411	Simple	TCX	AD_vs_Control	0.000722264	0.415428	0.119919	0.00620485	HighInAD	80	69	protein_coding
ENSG00000127022	chr5	CANX	179105629	179157926	6235	Simple	TCX	AD_vs_Control	4.96703e-07	0.267337	0.0504854	2.8139e-05	HighInAD	80	69	protein_coding
ENSG00000188428	chr6	BLOC1S5	8013800	8064647	3315	Simple	TCX	AD_vs_Control	8.11942e-05	0.332106	0.0815832	0.00119711	HighInAD	80	69	protein_coding
ENSG00000111843	chr6	TMEM14C	10723148	10731362	1321	Simple	TCX	AD_vs_Control	0.0131373	0.13947	0.0554585	0.0503423	HighInAD	80	69	protein_coding
ENSG00000225921	chr6	NOL7	13615559	13632971	1865	Simple	TCX	AD_vs_Control	6.06479e-06	0.143815	0.0304732	0.000167987	HighInAD	80	69	protein_coding
ENSG00000268059	chr6	AL441883.1	13615728	13621126	704	Simple	TCX	AD_vs_Control	0.00337837	0.134302	0.0449703	0.0197785	HighInAD	80	69	protein_coding
ENSG00000124789	chr6	NUP153	17615269	17706656	5618	Simple	TCX	AD_vs_Control	7.17739e-08	0.245678	0.0429779	7.2558e-06	HighInAD	80	69	protein_coding
ENSG00000181315	chr6	ZNF322	26636518	26659980	3152	Simple	TCX	AD_vs_Control	0.000375609	0.408442	0.11181	0.0037992	HighInAD	80	69	protein_coding
ENSG00000187987	chr6	ZSCAN23	28399707	28411279	3283	Simple	TCX	AD_vs_Control	0.0117278	0.356347	0.139382	0.0469499	HighInAD	80	69	protein_coding
ENSG00000204560	chr6	DHX16	30620896	30640814	4008	Simple	TCX	AD_vs_Control	0.0814758	0.114025	0.0649375	0.167659	HighInAD	80	69	protein_coding
ENSG00000204444	chr6	APOM	31620193	31625987	1660	Simple	TCX	AD_vs_Control	0.000461332	0.261474	0.0727444	0.00444063	HighInAD	80	69	protein_coding
ENSG00000112473	chr6	SLC39A7	33168222	33172216	2845	Simple	TCX	AD_vs_Control	5.326e-06	0.287733	0.060571	0.00015308	HighInAD	80	69	protein_coding
ENSG00000112078	chr6	KCTD20	36410544	36458920	6239	Simple	TCX	AD_vs_Control	0.012676	0.212872	0.0842037	0.0492451	HighInAD	80	69	protein_coding
ENSG00000271793	chr6	RP11-321N4.5	86267696	86324952	835	Simple	TCX	AD_vs_Control	6.95229e-10	0.473158	0.0709863	4.30285e-07	HighInAD	80	69	protein_coding
ENSG00000172469	chr6	MANEA	96025419	96057333	5187	Simple	TCX	AD_vs_Control	4.15493e-05	0.434546	0.102379	0.000716971	HighInAD	80	69	protein_coding
ENSG00000118496	chr6	FBXO30	146114638	146135889	9009	Simple	TCX	AD_vs_Control	0.00475533	0.280266	0.0975504	0.0253305	HighInAD	80	69	protein_coding
ENSG00000272968	chr7	RBAK-RBAKDN	5023349	5112852	1049	Simple	TCX	AD_vs_Control	0.110023	0.123041	0.0764624	0.207698	HighInAD	80	69	protein_coding
ENSG00000105866	chr7	SP4	21467652	21554440	6234	Simple	TCX	AD_vs_Control	0.141179	0.0855035	0.0577532	0.248187	HighInAD	80	69	protein_coding
ENSG00000146757	chr7	ZNF92	64838712	64866038	3502	Simple	TCX	AD_vs_Control	0.0293643	0.196558	0.0892193	0.0840038	HighInAD	80	69	protein_coding
ENSG00000128595	chr7	CALU	128379346	128411861	4537	Simple	TCX	AD_vs_Control	3.39918e-07	0.402671	0.074855	2.11791e-05	HighInAD	80	69	protein_coding
ENSG00000155561	chr7	NUP205	135242667	135333505	7623	Simple	TCX	AD_vs_Control	8.1441e-10	0.361274	0.0544563	4.44747e-07	HighInAD	80	69	protein_coding
ENSG00000269955	chr7	LUC7L2	139026106	139107345	1661	Simple	TCX	AD_vs_Control	0.0023625	0.195281	0.0629555	0.0151678	HighInAD	80	69	protein_coding
ENSG00000165392	chr8	WRN	30891317	31031285	5634	Simple	TCX	AD_vs_Control	1.78177e-07	0.370529	0.067116	1.37273e-05	HighInAD	80	69	protein_coding
ENSG00000172817	chr8	CYP7B1	65500320	65711318	2282	Simple	TCX	AD_vs_Control	0.000148177	0.826423	0.211341	0.0018699	HighInAD	80	69	protein_coding
ENSG00000104320	chr8	NBN	90945564	91015456	6156	Simple	TCX	AD_vs_Control	0.00112561	0.165621	0.0497078	0.00868551	HighInAD	80	69	protein_coding
ENSG00000155100	chr8	OTUD6B	92082424	92099323	3977	Simple	TCX	AD_vs_Control	0.117138	0.0930635	0.0589957	0.217234	HighInAD	80	69	protein_coding
ENSG00000212998	chr8	RBM12B-AS1	94752349	94753001	653	Simple	TCX	AD_vs_Control	2.2904e-06	0.513273	0.103726	8.26294e-05	HighInAD	80	69	protein_coding
ENSG00000147649	chr8	MTDH	98656407	98740998	6391	Simple	TCX	AD_vs_Control	7.39454e-05	0.233609	0.0570431	0.00111112	HighInAD	80	69	protein_coding
ENSG00000147679	chr8	UTP23	117778742	117861702	5246	Simple	TCX	AD_vs_Control	0.0373305	0.152542	0.0725052	0.0983487	HighInAD	80	69	protein_coding
ENSG00000099810	chr9	MTAP	21802542	21931646	7995	Simple	TCX	AD_vs_Control	0.238759	0.0723124	0.0610968	0.364027	HighInAD	80	69	protein_coding
ENSG00000197579	chr9	TOPORS	32540542	32552551	4098	Simple	TCX	AD_vs_Control	0.000853913	0.227649	0.066667	0.00703827	HighInAD	80	69	protein_coding
ENSG00000165118	chr9	C9orf64	86553226	86571901	2729	Simple	TCX	AD_vs_Control	0.0013718	0.274408	0.0838742	0.0100848	HighInAD	80	69	protein_coding
ENSG00000090054	chr9	SPTLC1	94794281	94877666	3658	Simple	TCX	AD_vs_Control	3.32148e-08	0.483962	0.0823149	4.55698e-06	HighInAD	80	69	protein_coding
ENSG00000182150	chr9	ERCC6L2	98637983	98776842	10341	Simple	TCX	AD_vs_Control	0.00712612	0.186641	0.0682539	0.0336114	HighInAD	80	69	protein_coding
ENSG00000136874	chr9	STX17	102668915	102732618	4735	Simple	TCX	AD_vs_Control	0.14164	0.106691	0.0721486	0.248792	HighInAD	80	69	protein_coding
ENSG00000136824	chr9	SMC2	106856541	106903698	6466	Simple	TCX	AD_vs_Control	0.364256	0.0971477	0.106697	0.496301	HighInAD	80	69	protein_coding
ENSG00000106780	chr9	MEGF9	123363091	123476748	6433	Simple	TCX	AD_vs_Control	7.58459e-07	0.454455	0.0873847	3.78756e-05	HighInAD	80	69	protein_coding
ENSG00000015171	chr10	ZMYND11	180405	300577	5300	Simple	TCX	AD_vs_Control	0.0449956	0.0792823	0.0391637	0.111156	HighInAD	80	69	protein_coding
ENSG00000108021	chr10	FAM208B	5726801	5805703	10960	Simple	TCX	AD_vs_Control	7.14198e-06	0.288045	0.0615446	0.000190528	HighInAD	80	69	protein_coding
ENSG00000057608	chr10	GDI2	5807186	5884095	4033	Simple	TCX	AD_vs_Control	0.00011282	0.157884	0.0396335	0.00152977	HighInAD	80	69	protein_coding
ENSG00000165632	chr10	TAF3	7860467	8058590	4872	Simple	TCX	AD_vs_Control	0.109507	0.126775	0.0786669	0.207003	HighInAD	80	69	protein_coding
ENSG00000198298	chr10	ZNF485	44101855	44113351	2397	Simple	TCX	AD_vs_Control	0.954129	0.00567664	0.0984933	0.969763	HighInAD	80	69	protein_coding
ENSG00000172661	chr10	FAM21C	46222648	46288409	5700	Simple	TCX	AD_vs_Control	5.12055e-05	0.288102	0.0687458	0.000842116	HighInAD	80	69	protein_coding
ENSG00000138293	chr10	NCOA4	51565108	51590734	4196	Simple	TCX	AD_vs_Control	2.3614e-09	0.316446	0.0492756	8.82782e-07	HighInAD	80	69	protein_coding
ENSG00000197746	chr10	PSAP	73576055	73611126	3224	Simple	TCX	AD_vs_Control	1.13136e-05	0.48729	0.10665	0.000270817	HighInAD	80	69	protein_coding
ENSG00000185009	chr10	AP3M1	75881524	75910821	4401	Simple	TCX	AD_vs_Control	2.86252e-09	0.519493	0.081384	9.64815e-07	HighInAD	80	69	protein_coding
ENSG00000108179	chr10	PPIF	81107225	81115093	2674	Simple	TCX	AD_vs_Control	0.022618	0.152596	0.0661297	0.0711026	HighInAD	80	69	protein_coding
ENSG00000152778	chr10	IFIT5	91174343	91180758	4015	Simple	TCX	AD_vs_Control	0.0752273	0.124427	0.0693746	0.158496	HighInAD	80	69	protein_coding
ENSG00000196233	chr10	LCOR	98592017	98740800	11116	Simple	TCX	AD_vs_Control	0.0203462	0.207499	0.0883373	0.0663908	HighInAD	80	69	protein_coding
ENSG00000213341	chr10	CHUK	101948055	101989376	6928	Simple	TCX	AD_vs_Control	0.000255387	0.26881	0.0714685	0.00283603	HighInAD	80	69	protein_coding
ENSG00000107815	chr10	C10orf2	102747124	102754158	3508	Simple	TCX	AD_vs_Control	0.0115427	0.190183	0.0742196	0.0464929	HighInAD	80	69	protein_coding
ENSG00000165650	chr10	PDZD8	119040000	119134978	6666	Simple	TCX	AD_vs_Control	0.000104614	0.338329	0.0845035	0.00144489	HighInAD	80	69	protein_coding
ENSG00000107581	chr10	EIF3A	120794356	120840316	6048	Simple	TCX	AD_vs_Control	0.00256669	0.172223	0.0559998	0.0161402	HighInAD	80	69	protein_coding
ENSG00000250644	chr11	RP11-295K3.1	1768897	1780281	1136	Simple	TCX	AD_vs_Control	3.37785e-08	0.52443	0.0892517	4.60031e-06	HighInAD	80	69	protein_coding
ENSG00000117984	chr11	CTSD	1773982	1785222	2999	Simple	TCX	AD_vs_Control	1.95527e-06	0.270588	0.054281	7.36394e-05	HighInAD	80	69	protein_coding
ENSG00000129083	chr11	COPB1	14464986	14521573	5131	Simple	TCX	AD_vs_Control	4.24976e-09	0.31377	0.0497781	1.23292e-06	HighInAD	80	69	protein_coding
ENSG00000229387	chr11	AC103801.2	22646860	22647369	510	Simple	TCX	AD_vs_Control	0.0194479	0.260764	0.110192	0.0646351	HighInAD	80	69	protein_coding
ENSG00000175104	chr11	TRAF6	36508577	36531822	4871	Simple	TCX	AD_vs_Control	8.62941e-08	0.39564	0.0696912	8.25416e-06	HighInAD	80	69	protein_coding
ENSG00000149177	chr11	PTPRJ	48002113	48189670	6880	Simple	TCX	AD_vs_Control	1.59415e-07	0.54765	0.0987669	1.25819e-05	HighInAD	80	69	protein_coding
ENSG00000254462	chr11	TMX2-CTNND1	57480077	57559058	585	Simple	TCX	AD_vs_Control	1.59271e-06	0.661796	0.131514	6.35323e-05	HighInAD	80	69	protein_coding
ENSG00000110108	chr11	TMEM109	60681346	60690915	2421	Simple	TCX	AD_vs_Control	6.81843e-07	0.397985	0.0761761	3.52974e-05	HighInAD	80	69	protein_coding
ENSG00000089597	chr11	GANAB	62392298	62414104	4933	Simple	TCX	AD_vs_Control	1.99737e-07	0.271602	0.0494192	1.47556e-05	HighInAD	80	69	protein_coding
ENSG00000166439	chr11	RNF169	74459913	74553458	7823	Simple	TCX	AD_vs_Control	0.00305255	0.215726	0.0714438	0.0183681	HighInAD	80	69	protein_coding
ENSG00000118363	chr11	SPCS2	74660292	74690076	2979	Simple	TCX	AD_vs_Control	0.136168	0.0730269	0.0486984	0.241933	HighInAD	80	69	protein_coding
ENSG00000183340	chr11	JRKL	96123153	96240738	4226	Simple	TCX	AD_vs_Control	0.00677847	0.169778	0.0616944	0.0324572	HighInAD	80	69	protein_coding
ENSG00000170145	chr11	SIK2	111473115	111601577	9796	Simple	TCX	AD_vs_Control	8.63459e-07	0.294691	0.0569846	4.11006e-05	HighInAD	80	69	protein_coding
ENSG00000255663	chr11	RP11-212D19.4	114271404	114314654	729	Simple	TCX	AD_vs_Control	6.32603e-09	0.562066	0.0903281	1.54549e-06	HighInAD	80	69	protein_coding
ENSG00000110367	chr11	DDX6	118620034	118661858	9885	Simple	TCX	AD_vs_Control	8.51708e-06	0.489108	0.105459	0.000218023	HighInAD	80	69	protein_coding
ENSG00000134910	chr11	STT3A	125461607	125495110	7345	Simple	TCX	AD_vs_Control	1.30363e-06	0.292537	0.0576093	5.43116e-05	HighInAD	80	69	protein_coding
ENSG00000126746	chr12	ZNF384	6775643	6798738	5181	Simple	TCX	AD_vs_Control	1.88404e-06	0.210186	0.0420919	7.20022e-05	HighInAD	80	69	protein_coding
ENSG00000171681	chr12	ATF7IP	14518610	14651697	8410	Simple	TCX	AD_vs_Control	6.22854e-06	0.349485	0.0741528	0.000170981	HighInAD	80	69	protein_coding
ENSG00000004700	chr12	RECQL	21621845	21654603	3778	Simple	TCX	AD_vs_Control	8.67213e-06	0.36235	0.0782015	0.000221367	HighInAD	80	69	protein_coding
ENSG00000174718	chr12	KIAA1551	32112304	32146039	6644	Simple	TCX	AD_vs_Control	7.85673e-06	0.387262	0.0831507	0.000204726	HighInAD	80	69	protein_coding
ENSG00000139133	chr12	ALG10	34175216	34182629	3654	Simple	TCX	AD_vs_Control	0.00402479	0.384981	0.131448	0.0224886	HighInAD	80	69	protein_coding
ENSG00000175548	chr12	ALG10B	38710380	38717784	4377	Simple	TCX	AD_vs_Control	2.04418e-06	0.751995	0.151164	7.6317e-05	HighInAD	80	69	protein_coding
ENSG00000139218	chr12	SCAF11	46312914	46385903	11937	Simple	TCX	AD_vs_Control	0.000689819	0.24927	0.0716757	0.00598922	HighInAD	80	69	protein_coding
ENSG00000129315	chr12	CCNT1	49082247	49110681	7265	Simple	TCX	AD_vs_Control	5.80811e-06	0.251203	0.0531117	0.000162759	HighInAD	80	69	protein_coding
ENSG00000174243	chr12	DDX23	49223547	49246625	5419	Simple	TCX	AD_vs_Control	1.78001e-05	0.246335	0.0552602	0.00037887	HighInAD	80	69	protein_coding
ENSG00000139651	chr12	ZNF740	53574484	53584596	4734	Simple	TCX	AD_vs_Control	0.0162355	0.122958	0.0504849	0.057519	HighInAD	80	69	protein_coding
ENSG00000166225	chr12	FRS2	69864129	69973562	7266	Simple	TCX	AD_vs_Control	0.00649455	0.214361	0.0774781	0.0315259	HighInAD	80	69	protein_coding
ENSG00000179941	chr12	BBS10	76738254	76742222	3595	Simple	TCX	AD_vs_Control	0.0170967	0.169394	0.070116	0.059433	HighInAD	80	69	protein_coding
ENSG00000111727	chr12	HCFC2	104458235	104498639	5110	Simple	TCX	AD_vs_Control	1.71671e-05	0.326387	0.0730713	0.000369063	HighInAD	80	69	protein_coding
ENSG00000179295	chr12	PTPN11	112856155	112947717	6996	Simple	TCX	AD_vs_Control	0.611609	0.0404699	0.0795058	0.718322	HighInAD	80	69	protein_coding
ENSG00000257218	chr12	GATC	120884241	120899389	2259	Simple	TCX	AD_vs_Control	4.72892e-06	0.398095	0.0833089	0.000138959	HighInAD	80	69	protein_coding
ENSG00000111786	chr12	SRSF9	120899471	120907596	3744	Simple	TCX	AD_vs_Control	7.23604e-05	0.126212	0.0307761	0.00109172	HighInAD	80	69	protein_coding
ENSG00000086598	chr12	TMED2	124069078	124083116	3822	Simple	TCX	AD_vs_Control	1.15699e-05	0.198536	0.0435045	0.000274825	HighInAD	80	69	protein_coding
ENSG00000198553	chr13	KCNRG	50589390	50595058	1625	Simple	TCX	AD_vs_Control	2.63209e-06	0.490782	0.0998321	9.13473e-05	HighInAD	80	69	protein_coding
ENSG00000253710	chr13	ALG11	52586534	52603800	5785	Simple	TCX	AD_vs_Control	0.000103417	0.4514	0.112659	0.00143333	HighInAD	80	69	protein_coding
ENSG00000253797	chr13	UTP14C	52598827	52607736	5529	Simple	TCX	AD_vs_Control	0.000896784	0.302635	0.0890066	0.00730302	HighInAD	80	69	protein_coding
ENSG00000139842	chr13	CUL4A	113862552	113919399	5784	Simple	TCX	AD_vs_Control	4.43438e-05	0.204115	0.048279	0.000754901	HighInAD	80	69	protein_coding
ENSG00000092330	chr14	TINF2	24708849	24711880	2712	Simple	TCX	AD_vs_Control	3.73768e-05	0.269633	0.0631239	0.000660521	HighInAD	80	69	protein_coding
ENSG00000203546	chr14	RP11-176H8.1	31803518	31926647	4422	Simple	TCX	AD_vs_Control	0.000194843	0.4744	0.123674	0.00230869	HighInAD	80	69	protein_coding
ENSG00000269832	chr14	AL627171.2	50291993	50293258	1266	Simple	TCX	AD_vs_Control	1.20541e-05	0.46904	0.103005	0.000282235	HighInAD	80	69	protein_coding
ENSG00000165527	chr14	ARF6	50359810	50361490	1583	Simple	TCX	AD_vs_Control	2.37264e-08	0.306813	0.0515669	3.65085e-06	HighInAD	80	69	protein_coding
ENSG00000100503	chr14	NIN	51186481	51297839	13683	Simple	TCX	AD_vs_Control	2.34703e-06	0.25249	0.0510834	8.41817e-05	HighInAD	80	69	protein_coding
ENSG00000139921	chr14	TMX1	51706880	51722759	2994	Simple	TCX	AD_vs_Control	2.03638e-10	0.799383	0.11575	2.02554e-07	HighInAD	80	69	protein_coding
ENSG00000198252	chr14	STYX	53196898	53241716	4978	Simple	TCX	AD_vs_Control	0.394682	0.0623081	0.0729594	0.525884	HighInAD	80	69	protein_coding
ENSG00000180008	chr14	SOCS4	55493948	55516206	7043	Simple	TCX	AD_vs_Control	0.00123363	0.308977	0.0935137	0.00933005	HighInAD	80	69	protein_coding
ENSG00000070367	chr14	EXOC5	57670518	57735726	9269	Simple	TCX	AD_vs_Control	0.00106725	0.205783	0.0614651	0.00833484	HighInAD	80	69	protein_coding
ENSG00000212928	chr14	AL391152.1	57671888	57673291	1404	Simple	TCX	AD_vs_Control	6.3309e-06	0.34783	0.0738626	0.000173289	HighInAD	80	69	protein_coding
ENSG00000125954	chr14	CHURC1-FNTB	65381203	65528521	2076	Simple	TCX	AD_vs_Control	5.43176e-05	0.331453	0.0793787	0.000881327	HighInAD	80	69	protein_coding
ENSG00000198894	chr14	CIPC	77564440	77583630	5300	Simple	TCX	AD_vs_Control	7.47842e-05	0.269299	0.0658053	0.0011216	HighInAD	80	69	protein_coding
ENSG00000071537	chr14	SEL1L	81937893	82000205	9559	Simple	TCX	AD_vs_Control	0.000691162	0.184002	0.052917	0.0059974	HighInAD	80	69	protein_coding
ENSG00000100815	chr14	TRIP11	92432335	92507240	10372	Simple	TCX	AD_vs_Control	0.00116348	0.239592	0.0721256	0.00891813	HighInAD	80	69	protein_coding
ENSG00000153485	chr14	TMEM251	93651296	93653434	1365	Simple	TCX	AD_vs_Control	0.0759696	0.103267	0.0577249	0.159475	HighInAD	80	69	protein_coding
ENSG00000259066	chr14	RP11-371E8.4	93651318	93684932	920	Simple	TCX	AD_vs_Control	7.3568e-08	0.391202	0.0684981	7.37886e-06	HighInAD	80	69	protein_coding
ENSG00000100811	chr14	YY1	100704635	100749129	7481	Simple	TCX	AD_vs_Control	0.0146683	0.109664	0.0443305	0.0539844	HighInAD	80	69	protein_coding
ENSG00000021776	chr15	AQR	35147732	35262040	9779	Simple	TCX	AD_vs_Control	2.21733e-06	0.328505	0.066286	8.09899e-05	HighInAD	80	69	protein_coding
ENSG00000138592	chr15	USP8	50716577	50793280	7303	Simple	TCX	AD_vs_Control	0.00585403	0.149887	0.0534838	0.0293099	HighInAD	80	69	protein_coding
ENSG00000137878	chr15	GCOM1	57884106	58006943	7597	Simple	TCX	AD_vs_Control	0.0340983	0.178404	0.0833006	0.0927555	HighInAD	80	69	protein_coding
ENSG00000182253	chr15	SYNM	99638420	99675798	7818	Simple	TCX	AD_vs_Control	7.19729e-06	0.58622	0.125303	0.000191491	HighInAD	80	69	protein_coding
ENSG00000175595	chr16	ERCC4	14014014	14046202	8460	Simple	TCX	AD_vs_Control	0.0582738	0.102224	0.0535032	0.132559	HighInAD	80	69	protein_coding
ENSG00000178952	chr16	TUFM	28853732	28857729	2271	Simple	TCX	AD_vs_Control	0.0268492	0.0842287	0.0376138	0.0793522	HighInAD	80	69	protein_coding
ENSG00000177200	chr16	CHD9	53088945	53363062	16501	Simple	TCX	AD_vs_Control	0.000130498	0.23131	0.0586393	0.00170674	HighInAD	80	69	protein_coding
ENSG00000125107	chr16	CNOT1	58553855	58663790	10852	Simple	TCX	AD_vs_Control	1.80661e-08	0.312153	0.0519689	3.0898e-06	HighInAD	80	69	protein_coding
ENSG00000217555	chr16	CKLF	66586466	66600154	1161	Simple	TCX	AD_vs_Control	7.78425e-07	0.426545	0.0821104	3.83036e-05	HighInAD	80	69	protein_coding
ENSG00000254788	chr16	CKLF-CMTM1	66586490	66613038	1254	Simple	TCX	AD_vs_Control	3.77726e-05	0.305964	0.0716741	0.000665826	HighInAD	80	69	protein_coding
ENSG00000102974	chr16	CTCF	67596310	67673086	4301	Simple	TCX	AD_vs_Control	0.00944407	0.195912	0.0743492	0.040775	HighInAD	80	69	protein_coding
ENSG00000184939	chr16	ZFP90	68563993	68609975	7015	Simple	TCX	AD_vs_Control	0.420969	-0.053913	0.0667802	0.551256	LowInAD	80	69	protein_coding
ENSG00000103111	chr16	MON1B	77224732	77236302	6946	Simple	TCX	AD_vs_Control	0.218632	0.0952738	0.0770702	0.341807	HighInAD	80	69	protein_coding
ENSG00000260300	chr16	RP11-505K9.4	83941738	83985058	1586	Simple	TCX	AD_vs_Control	0.000286105	0.318091	0.0852881	0.00309509	HighInAD	80	69	protein_coding
ENSG00000170100	chr16	ZNF778	89284118	89295363	3150	Simple	TCX	AD_vs_Control	0.0219714	0.256672	0.110685	0.0697986	HighInAD	80	69	protein_coding
ENSG00000167193	chr17	CRK	1323983	1366456	4090	Simple	TCX	AD_vs_Control	0.000171166	0.245099	0.0633126	0.00209932	HighInAD	80	69	protein_coding
ENSG00000180787	chr17	ZFP3	4981543	4999669	5206	Simple	TCX	AD_vs_Control	0.673174	0.0382356	0.0904427	0.76755	HighInAD	80	69	protein_coding
ENSG00000262302	chr17	RP1-4G17.5	7150148	7165408	489	Simple	TCX	AD_vs_Control	4.95632e-05	0.200533	0.0477546	0.000820437	HighInAD	80	69	protein_coding
ENSG00000160551	chr17	TAOK1	27717482	27878922	16980	Simple	TCX	AD_vs_Control	0.00419975	0.195693	0.0671417	0.0231894	HighInAD	80	69	protein_coding
ENSG00000108582	chr17	CPD	28705923	28797007	12532	Simple	TCX	AD_vs_Control	0.00145529	0.229122	0.0704229	0.0105454	HighInAD	80	69	protein_coding
ENSG00000125686	chr17	MED1	37560538	37607539	7330	Simple	TCX	AD_vs_Control	6.9055e-06	0.263537	0.056211	0.000185439	HighInAD	80	69	protein_coding
ENSG00000030582	chr17	GRN	42422614	42430470	3520	Simple	TCX	AD_vs_Control	1.23905e-05	0.427915	0.0941122	0.000288414	HighInAD	80	69	protein_coding
ENSG00000108424	chr17	KPNB1	45726842	45762871	7678	Simple	TCX	AD_vs_Control	0.00154556	0.107491	0.033228	0.0110472	HighInAD	80	69	protein_coding
ENSG00000108468	chr17	CBX1	46147414	46178883	3087	Simple	TCX	AD_vs_Control	0.011269	0.0809864	0.0314975	0.0457422	HighInAD	80	69	protein_coding
ENSG00000267318	chr17	RP11-178C3.1	58018269	58050462	481	Simple	TCX	AD_vs_Control	0.00124846	0.238412	0.0722362	0.00940894	HighInAD	80	69	protein_coding
ENSG00000108588	chr17	CCDC47	61822610	61853711	4537	Simple	TCX	AD_vs_Control	5.56009e-06	0.193038	0.0407243	0.000157449	HighInAD	80	69	protein_coding
ENSG00000035862	chr17	TIMP2	76849059	76921469	5633	Simple	TCX	AD_vs_Control	0.00507392	0.220161	0.0772181	0.026488	HighInAD	80	69	protein_coding
ENSG00000178404	chr17	DDC8	76866992	76899299	2758	Simple	TCX	AD_vs_Control	1.78144e-05	0.661593	0.148421	0.000378884	HighInAD	80	69	protein_coding
ENSG00000128791	chr18	TWSG1	9334765	9402418	4435	Simple	TCX	AD_vs_Control	0.0001812	0.429493	0.111391	0.00218847	HighInAD	80	69	protein_coding
ENSG00000267699	chr18	RP11-729L2.2	48494389	48584514	1305	Simple	TCX	AD_vs_Control	1.68016e-09	0.794761	0.122456	7.09003e-07	HighInAD	80	69	protein_coding
ENSG00000074695	chr18	LMAN1	56995055	57027194	6767	Simple	TCX	AD_vs_Control	1.60254e-05	0.403071	0.0898971	0.000352129	HighInAD	80	69	protein_coding
ENSG00000167785	chr19	ZNF558	8920380	8943004	4650	Simple	TCX	AD_vs_Control	1.98179e-07	0.438051	0.0796806	1.47388e-05	HighInAD	80	69	protein_coding
ENSG00000196110	chr19	ZNF699	9404951	9420514	3623	Simple	TCX	AD_vs_Control	1.25847e-06	0.523833	0.102995	5.29449e-05	HighInAD	80	69	protein_coding
ENSG00000130818	chr19	ZNF426	9638667	9649303	2760	Simple	TCX	AD_vs_Control	4.43892e-07	0.49295	0.0926545	2.58637e-05	HighInAD	80	69	protein_coding
ENSG00000079999	chr19	KEAP1	10596796	10614417	3761	Simple	TCX	AD_vs_Control	8.69754e-05	0.270398	0.0667213	0.00125869	HighInAD	80	69	protein_coding
ENSG00000256771	chr19	ZNF253	19976695	20005483	3626	Simple	TCX	AD_vs_Control	0.0949154	0.147093	0.0874317	0.186931	HighInAD	80	69	protein_coding
ENSG00000269067	chr19	ZNF728	23158270	23185978	2192	Simple	TCX	AD_vs_Control	0.000576763	0.686239	0.194402	0.00524349	HighInAD	80	69	protein_coding
ENSG00000089335	chr19	ZNF302	35168544	35177302	5032	Simple	TCX	AD_vs_Control	0.00230716	0.219199	0.0704946	0.0149036	HighInAD	80	69	protein_coding
ENSG00000197841	chr19	ZNF181	35225060	35233777	3760	Simple	TCX	AD_vs_Control	0.00456497	0.280124	0.0970375	0.0245988	HighInAD	80	69	protein_coding
ENSG00000180884	chr19	ZNF792	35447258	35454953	4234	Simple	TCX	AD_vs_Control	2.95403e-07	0.630733	0.116581	1.9519e-05	HighInAD	80	69	protein_coding
ENSG00000171827	chr19	ZNF570	37958487	37976260	2952	Simple	TCX	AD_vs_Control	0.00965702	0.215164	0.0819041	0.0413502	HighInAD	80	69	protein_coding
ENSG00000124459	chr19	ZNF45	44416781	44439430	4391	Simple	TCX	AD_vs_Control	2.48946e-05	0.269143	0.0615299	0.000485458	HighInAD	80	69	protein_coding
ENSG00000159905	chr19	ZNF221	44455375	44471861	2715	Simple	TCX	AD_vs_Control	0.00112984	0.303851	0.091226	0.00870765	HighInAD	80	69	protein_coding
ENSG00000267173	chr19	CTC-512J12.6	44833848	44905774	561	Simple	TCX	AD_vs_Control	9.69519e-05	0.562661	0.139829	0.00136409	HighInAD	80	69	protein_coding
ENSG00000105497	chr19	ZNF175	52074551	52092991	4626	Simple	TCX	AD_vs_Control	0.000676103	0.256532	0.0736392	0.00589271	HighInAD	80	69	protein_coding
ENSG00000083844	chr19	ZNF264	57702868	57724724	3042	Simple	TCX	AD_vs_Control	8.91049e-08	0.620693	0.109466	8.35576e-06	HighInAD	80	69	protein_coding
ENSG00000204524	chr19	ZNF805	57751973	57766503	2543	Simple	TCX	AD_vs_Control	0.000107987	0.423988	0.106122	0.00148161	HighInAD	80	69	protein_coding
ENSG00000269533	chr19	AC003002.6	57901252	57931362	1210	Simple	TCX	AD_vs_Control	4.9743e-05	0.330411	0.0787013	0.000821948	HighInAD	80	69	protein_coding
ENSG00000269026	chr19	AC003006.7	58193413	58264943	833	Simple	TCX	AD_vs_Control	7.31553e-06	0.406291	0.0869162	0.000193389	HighInAD	80	69	protein_coding
ENSG00000132646	chr20	PCNA	5095599	5107272	1471	Simple	TCX	AD_vs_Control	0.000421785	0.23748	0.0656013	0.0041627	HighInAD	80	69	protein_coding
ENSG00000149346	chr20	SLX4IP	10415951	10617477	1837	Simple	TCX	AD_vs_Control	0.00742396	0.340593	0.125208	0.0345442	HighInAD	80	69	protein_coding
ENSG00000101310	chr20	SEC23B	18488137	18542059	4039	Simple	TCX	AD_vs_Control	2.45724e-06	0.400943	0.0812933	8.7014e-05	HighInAD	80	69	protein_coding
ENSG00000101343	chr20	CRNKL1	20015012	20036690	4567	Simple	TCX	AD_vs_Control	0.0251702	0.134249	0.059267	0.076069	HighInAD	80	69	protein_coding
ENSG00000101417	chr20	PXMP4	32294512	32308125	1771	Simple	TCX	AD_vs_Control	0.000582694	0.358517	0.101649	0.00528189	HighInAD	80	69	protein_coding
ENSG00000125977	chr20	EIF2S2	32676104	32700138	2656	Simple	TCX	AD_vs_Control	6.19575e-05	0.247085	0.0596611	0.000972158	HighInAD	80	69	protein_coding
ENSG00000131043	chr20	AAR2	34824381	34858840	3101	Simple	TCX	AD_vs_Control	0.00444365	0.183384	0.063328	0.0241674	HighInAD	80	69	protein_coding
ENSG00000132823	chr20	OSER1	42825136	42839431	1712	Simple	TCX	AD_vs_Control	5.50976e-06	0.315689	0.0665692	0.000156664	HighInAD	80	69	protein_coding
ENSG00000204070	chr20	SYS1	43990577	44005438	6117	Simple	TCX	AD_vs_Control	0.0184925	0.159538	0.0668678	0.0625953	HighInAD	80	69	protein_coding
ENSG00000154727	chr21	GABPA	27106881	27144771	5429	Simple	TCX	AD_vs_Control	0.0179766	0.143994	0.0600795	0.0614314	HighInAD	80	69	protein_coding
ENSG00000198862	chr21	LTN1	30300466	30365270	8869	Simple	TCX	AD_vs_Control	0.00401652	0.224135	0.0765108	0.0224537	HighInAD	80	69	protein_coding
ENSG00000142166	chr21	IFNAR1	34696734	34732168	6349	Simple	TCX	AD_vs_Control	9.93529e-05	0.231972	0.0577413	0.00139189	HighInAD	80	69	protein_coding
ENSG00000160208	chr21	RRP1B	45079429	45115958	5760	Simple	TCX	AD_vs_Control	0.234441	0.0593669	0.0496967	0.359282	HighInAD	80	69	protein_coding
ENSG00000099940	chr22	SNAP29	21213271	21245506	4953	Simple	TCX	AD_vs_Control	0.185624	0.0976705	0.073396	0.302931	HighInAD	80	69	protein_coding
ENSG00000100147	chr22	CCDC134	42196683	42222303	1270	Simple	TCX	AD_vs_Control	3.2015e-06	0.524046	0.107599	0.000105646	HighInAD	80	69	protein_coding
ENSG00000182858	chr22	ALG12	50293877	50312106	5350	Simple	TCX	AD_vs_Control	0.033769	0.131998	0.061517	0.0921472	HighInAD	80	69	protein_coding
ENSG00000124486	chrX	USP9X	40944888	41095832	13962	Simple	TCX	AD_vs_Control	0.000724636	0.155632	0.0449378	0.00622128	HighInAD	80	69	protein_coding
ENSG00000215301	chrX	DDX3X	41192651	41223725	6689	Simple	TCX	AD_vs_Control	7.7045e-10	0.467666	0.0703768	4.33491e-07	HighInAD	80	69	protein_coding
ENSG00000196741	chrX	CXorf24	47342970	47344207	1238	Simple	TCX	AD_vs_Control	0.0488409	0.207157	0.104163	0.117401	HighInAD	80	69	protein_coding
ENSG00000130119	chrX	GNL3L	54556644	54587504	2589	Simple	TCX	AD_vs_Control	1.01718e-07	0.467983	0.0829492	9.22747e-06	HighInAD	80	69	protein_coding
ENSG00000147145	chrX	LPAR4	78003206	78012591	3113	Simple	TCX	AD_vs_Control	3.54299e-07	1.54917	0.288475	2.19279e-05	HighInAD	80	69	protein_coding
ENSG00000198960	chrX	ARMCX6	100870110	100872991	2487	Simple	TCX	AD_vs_Control	2.05837e-06	0.364029	0.0731998	7.67036e-05	HighInAD	80	69	protein_coding
ENSG00000101882	chrX	NKAP	119059014	119077735	3515	Simple	TCX	AD_vs_Control	0.674741	-0.0292651	0.0695779	0.768865	LowInAD	80	69	protein_coding
ENSG00000169446	chrX	MMGT1	135044229	135056222	3738	Simple	TCX	AD_vs_Control	2.37733e-06	0.288776	0.0584598	8.49405e-05	HighInAD	80	69	protein_coding
