## supplementary table 1-9 for "Conserved Architecture of Brain Transcriptome Changes between Alzheimer’s Disease and Progressive Supranuclear Palsy in Pathologically Affected and Unaffected Regions" (part 3 of 3)

### Sheet: S2_TCx_ADvsControl_Simple (continued)
GeneID	Chr	GeneName	Start	Stop	CodingLength	model	Tissue	Comparison	Dx.pValue	Dx.Beta	Dx.SE	Dx.FDR	Direction	n.AD	n.Control	GeneClass
ENSG00000063587	chrX	ZNF275	152599613	152625568	8148	Simple	TCX	AD_vs_Control	0.241061	0.0841526	0.0714515	0.366674	HighInAD	80	69	protein_coding
ENSG00000124333	chrX	VAMP7	155110956	155173433	2667	Simple	TCX	AD_vs_Control	0.24692	0.0588912	0.0506313	0.37314	HighInAD	80	69	protein_coding
ENSG00000162576	chr1	MXRA8	1288069	1297157	3371	Simple	TCX	AD_vs_Control	0.156117	0.169582	0.118873	0.266607	HighInAD	80	69	protein_coding
ENSG00000197921	chr1	HES5	2460184	2461684	1306	Simple	TCX	AD_vs_Control	0.0739244	-0.458568	0.254516	0.156508	LowInAD	80	69	protein_coding
ENSG00000162512	chr1	SDC3	31342314	31381608	7067	Simple	TCX	AD_vs_Control	0.0113393	0.19437	0.0756618	0.0459326	HighInAD	80	69	protein_coding
ENSG00000172456	chr1	FGGY	59762310	60233347	6229	Simple	TCX	AD_vs_Control	0.0217455	-0.269746	0.116121	0.0693659	LowInAD	80	69	protein_coding
ENSG00000162437	chr1	RAVER2	65210778	65298915	6070	Simple	TCX	AD_vs_Control	0.0019003	0.384951	0.12141	0.0128913	HighInAD	80	69	protein_coding
ENSG00000153904	chr1	DDAH1	85784164	86043933	5982	Simple	TCX	AD_vs_Control	0.114092	0.148607	0.0934139	0.213142	HighInAD	80	69	protein_coding
ENSG00000153936	chr1	HS2ST1	87380331	87602334	10267	Simple	TCX	AD_vs_Control	0.131997	0.145049	0.0956862	0.236788	HighInAD	80	69	protein_coding
ENSG00000213240	chr1	NOTCH2NL	145209119	145291972	6436	Simple	TCX	AD_vs_Control	0.0798572	0.27675	0.156761	0.165293	HighInAD	80	69	protein_coding
ENSG00000125462	chr1	C1orf61	156374042	156400493	12314	Simple	TCX	AD_vs_Control	0.0284775	-0.293579	0.132509	0.0823624	LowInAD	80	69	protein_coding
ENSG00000132692	chr1	BCAN	156611182	156629324	4931	Simple	TCX	AD_vs_Control	0.00334148	0.34349	0.114878	0.0196399	HighInAD	80	69	protein_coding
ENSG00000143248	chr1	RGS5	163080911	163291577	6812	Simple	TCX	AD_vs_Control	0.0337591	0.35463	0.165265	0.0921472	HighInAD	80	69	protein_coding
ENSG00000116147	chr1	TNR	175284330	175712906	12960	Simple	TCX	AD_vs_Control	0.12472	0.239357	0.154892	0.227232	HighInAD	80	69	protein_coding
ENSG00000134376	chr1	CRB1	197170592	197447585	13066	Simple	TCX	AD_vs_Control	0.00875454	0.369737	0.138891	0.0387697	HighInAD	80	69	protein_coding
ENSG00000170075	chr1	GPR37L1	202091986	202102720	6588	Simple	TCX	AD_vs_Control	0.00879402	0.323687	0.121666	0.0388945	HighInAD	80	69	protein_coding
ENSG00000159348	chr1	CYB5R1	202930997	202936408	4504	Simple	TCX	AD_vs_Control	0.935994	-0.00531964	0.0661135	0.957667	LowInAD	80	69	protein_coding
ENSG00000117791	chr1	MARC2	220921567	220958150	2590	Simple	TCX	AD_vs_Control	0.219968	0.122961	0.0997577	0.343355	HighInAD	80	69	protein_coding
ENSG00000169006	chr2	NTSR2	11798304	11810290	1569	Simple	TCX	AD_vs_Control	0.0138818	0.389468	0.156138	0.0521864	HighInAD	80	69	protein_coding
ENSG00000188010	chr2	MORN2	39103103	39156213	1364	Simple	TCX	AD_vs_Control	0.00318815	-0.197548	0.0657313	0.0189688	LowInAD	80	69	protein_coding
ENSG00000115902	chr2	SLC1A4	65215611	65250999	6939	Simple	TCX	AD_vs_Control	0.129884	0.178561	0.117144	0.234053	HighInAD	80	69	protein_coding
ENSG00000144040	chr2	SFXN5	73169165	73302747	11087	Simple	TCX	AD_vs_Control	0.141896	0.209106	0.141497	0.249137	HighInAD	80	69	protein_coding
ENSG00000066032	chr2	CTNNA2	79412357	80875905	7538	Simple	TCX	AD_vs_Control	0.114484	0.202671	0.127538	0.21367	HighInAD	80	69	protein_coding
ENSG00000144230	chr2	GPR17	128403439	128410213	2671	Simple	TCX	AD_vs_Control	0.196301	0.270809	0.208494	0.315767	HighInAD	80	69	protein_coding
ENSG00000115866	chr2	DARS	136664247	136743670	4014	Simple	TCX	AD_vs_Control	0.00374779	0.220318	0.0746242	0.0213456	HighInAD	80	69	protein_coding
ENSG00000168702	chr2	LRP1B	140988992	142889270	17040	Simple	TCX	AD_vs_Control	0.0011255	0.340607	0.102225	0.00868551	HighInAD	80	69	protein_coding
ENSG00000187123	chr2	LYPD6	150186499	150330662	5033	Simple	TCX	AD_vs_Control	0.667367	0.0593446	0.137769	0.763178	HighInAD	80	69	protein_coding
ENSG00000144369	chr2	FAM171B	187558698	187630685	5819	Simple	TCX	AD_vs_Control	0.0338467	0.220132	0.102637	0.092296	HighInAD	80	69	protein_coding
ENSG00000123989	chr2	CHPF	220403669	220408509	3354	Simple	TCX	AD_vs_Control	0.0162906	0.186247	0.0765106	0.057635	HighInAD	80	69	protein_coding
ENSG00000135919	chr2	SERPINE2	224839829	224904036	8891	Simple	TCX	AD_vs_Control	0.674899	0.0532578	0.126686	0.768951	HighInAD	80	69	protein_coding
ENSG00000135916	chr2	ITM2C	231729354	231743963	2611	Simple	TCX	AD_vs_Control	6.57109e-05	0.577696	0.140008	0.00101617	HighInAD	80	69	protein_coding
ENSG00000204128	chr2	C2orf72	231902205	231914434	3851	Simple	TCX	AD_vs_Control	0.00119174	0.199008	0.06004	0.00908722	HighInAD	80	69	protein_coding
ENSG00000132321	chr2	IQCA1	237232794	237416185	5970	Simple	TCX	AD_vs_Control	0.000708477	0.40198	0.115847	0.0061127	HighInAD	80	69	protein_coding
ENSG00000132164	chr3	SLC6A11	10857885	10982419	6700	Simple	TCX	AD_vs_Control	0.0154103	0.423521	0.172496	0.0557392	HighInAD	80	69	protein_coding
ENSG00000179796	chr3	LRRC3B	26664297	26752267	3271	Simple	TCX	AD_vs_Control	0.335108	0.150318	0.155369	0.466834	HighInAD	80	69	protein_coding
ENSG00000041880	chr3	PARP3	51976361	51982883	2928	Simple	TCX	AD_vs_Control	0.0803533	0.101449	0.0575595	0.166042	HighInAD	80	69	protein_coding
ENSG00000272573	chr3	MUSTN1	52867130	52869235	902	Simple	TCX	AD_vs_Control	0.178256	-0.259845	0.191977	0.29365	LowInAD	80	69	protein_coding
ENSG00000185565	chr3	LSAMP	115521235	117716095	10367	Simple	TCX	AD_vs_Control	0.00894525	0.201066	0.0757482	0.0393266	HighInAD	80	69	protein_coding
ENSG00000145088	chr3	EAF2	121554030	121605373	1770	Simple	TCX	AD_vs_Control	0.869847	-0.0132788	0.0808799	0.913759	LowInAD	80	69	protein_coding
ENSG00000171757	chr3	LRRC34	169511216	169530774	4851	Simple	TCX	AD_vs_Control	0.46574	-0.0493466	0.0674503	0.59246	LowInAD	80	69	protein_coding
ENSG00000114315	chr3	HES1	193853934	193856521	2062	Simple	TCX	AD_vs_Control	0.024683	0.412526	0.181494	0.0751389	HighInAD	80	69	protein_coding
ENSG00000068078	chr4	FGFR3	1795034	1810599	4834	Simple	TCX	AD_vs_Control	0.020034	0.404424	0.171734	0.0657591	HighInAD	80	69	protein_coding
ENSG00000151834	chr4	GABRA2	46250444	46477247	11819	Simple	TCX	AD_vs_Control	0.513274	0.101091	0.154205	0.634749	HighInAD	80	69	protein_coding
ENSG00000134853	chr4	PDGFRA	55095264	55164414	9732	Simple	TCX	AD_vs_Control	0.0780651	0.343952	0.19365	0.162617	HighInAD	80	69	protein_coding
ENSG00000268171	chr4	AC068620.1	57276682	57277131	450	Simple	TCX	AD_vs_Control	0.295311	-0.211697	0.201461	0.425403	LowInAD	80	69	protein_coding
ENSG00000173542	chr4	MOB1B	71768043	71888166	8801	Simple	TCX	AD_vs_Control	0.632679	-0.0342401	0.0714677	0.735485	LowInAD	80	69	protein_coding
ENSG00000080493	chr4	SLC4A4	72053003	72437804	8361	Simple	TCX	AD_vs_Control	0.0005713	0.72098	0.204084	0.00520881	HighInAD	80	69	protein_coding
ENSG00000138758	chr4	SEPT11	77870856	77961537	9787	Simple	TCX	AD_vs_Control	0.518796	0.0494023	0.0763585	0.639406	HighInAD	80	69	protein_coding
ENSG00000151012	chr4	SLC7A11	139085251	139163503	9645	Simple	TCX	AD_vs_Control	0.000108456	0.806089	0.201818	0.00148505	HighInAD	80	69	protein_coding
ENSG00000170390	chr4	DCLK2	150999426	151178609	4593	Simple	TCX	AD_vs_Control	0.00920397	0.192092	0.0726456	0.0400562	HighInAD	80	69	protein_coding
ENSG00000145431	chr4	PDGFC	157681606	157892546	5593	Simple	TCX	AD_vs_Control	0.0844801	0.162242	0.0933146	0.17181	HighInAD	80	69	protein_coding
ENSG00000109472	chr4	CPE	166282346	166419472	2958	Simple	TCX	AD_vs_Control	1.57088e-05	0.675834	0.150566	0.000347254	HighInAD	80	69	protein_coding
ENSG00000129187	chr4	DCTD	183811213	183839089	3466	Simple	TCX	AD_vs_Control	0.784693	0.0136646	0.0499112	0.852908	HighInAD	80	69	protein_coding
ENSG00000131844	chr5	MCCC2	70883115	70954531	6034	Simple	TCX	AD_vs_Control	0.731291	0.0286486	0.0832434	0.813052	HighInAD	80	69	protein_coding
ENSG00000132837	chr5	DMGDH	78293438	78531861	5245	Simple	TCX	AD_vs_Control	0.593073	-0.0649487	0.121236	0.703299	LowInAD	80	69	protein_coding
ENSG00000204956	chr5	PCDHGA1	140710252	140892546	4653	Simple	TCX	AD_vs_Control	0.00222984	0.238871	0.0765548	0.0145203	HighInAD	80	69	protein_coding
ENSG00000081853	chr5	PCDHGA2	140718539	140892546	4653	Simple	TCX	AD_vs_Control	0.00202064	0.237862	0.0754786	0.0134908	HighInAD	80	69	protein_coding
ENSG00000254245	chr5	PCDHGA3	140723601	140892546	4605	Simple	TCX	AD_vs_Control	0.000832717	0.269356	0.0787085	0.00690855	HighInAD	80	69	protein_coding
ENSG00000254221	chr5	PCDHGB1	140729828	140892546	4590	Simple	TCX	AD_vs_Control	0.000997874	0.26205	0.0778014	0.00793371	HighInAD	80	69	protein_coding
ENSG00000262576	chr5	PCDHGA4	140734768	140892546	4602	Simple	TCX	AD_vs_Control	0.000845686	0.261884	0.076628	0.00698745	HighInAD	80	69	protein_coding
ENSG00000253910	chr5	PCDHGB2	140739703	140892546	4602	Simple	TCX	AD_vs_Control	0.000720801	0.270173	0.0779757	0.00619504	HighInAD	80	69	protein_coding
ENSG00000253485	chr5	PCDHGA5	140743898	140892546	4602	Simple	TCX	AD_vs_Control	0.000718709	0.270648	0.0780934	0.00617896	HighInAD	80	69	protein_coding
ENSG00000262209	chr5	PCDHGB3	140749831	140892546	4727	Simple	TCX	AD_vs_Control	0.00132204	0.249382	0.0759623	0.00982658	HighInAD	80	69	protein_coding
ENSG00000253731	chr5	PCDHGA6	140753651	140892546	4605	Simple	TCX	AD_vs_Control	0.000988569	0.257289	0.0763243	0.00787546	HighInAD	80	69	protein_coding
ENSG00000253537	chr5	PCDHGA7	140762467	140892546	4605	Simple	TCX	AD_vs_Control	0.000979357	0.257189	0.0762313	0.00781325	HighInAD	80	69	protein_coding
ENSG00000253953	chr5	PCDHGB4	140767452	140892546	4578	Simple	TCX	AD_vs_Control	0.00123264	0.250166	0.0757086	0.00932435	HighInAD	80	69	protein_coding
ENSG00000253767	chr5	PCDHGA8	140772381	140892546	4605	Simple	TCX	AD_vs_Control	0.00104019	0.255731	0.0762078	0.00818584	HighInAD	80	69	protein_coding
ENSG00000261934	chr5	PCDHGA9	140782520	140892546	4605	Simple	TCX	AD_vs_Control	0.000783488	0.266474	0.077458	0.00659673	HighInAD	80	69	protein_coding
ENSG00000253305	chr5	PCDHGB6	140787770	140892546	4599	Simple	TCX	AD_vs_Control	0.000808522	0.265258	0.0773137	0.00675612	HighInAD	80	69	protein_coding
ENSG00000253846	chr5	PCDHGA10	140792743	140892546	4617	Simple	TCX	AD_vs_Control	0.000830302	0.262418	0.0766619	0.00689057	HighInAD	80	69	protein_coding
ENSG00000254122	chr5	PCDHGB7	140797427	140892546	4596	Simple	TCX	AD_vs_Control	0.000714374	0.267603	0.0771752	0.0061512	HighInAD	80	69	protein_coding
ENSG00000253873	chr5	PCDHGA11	140800762	140891835	3936	Simple	TCX	AD_vs_Control	3.0015e-05	0.374756	0.0866064	0.000563686	HighInAD	80	69	protein_coding
ENSG00000253159	chr5	PCDHGA12	140810185	140892546	4747	Simple	TCX	AD_vs_Control	0.000664031	0.267687	0.0767251	0.00581979	HighInAD	80	69	protein_coding
ENSG00000240184	chr5	PCDHGC3	140855580	140892542	4711	Simple	TCX	AD_vs_Control	7.91359e-05	0.366239	0.0898192	0.0011736	HighInAD	80	69	protein_coding
ENSG00000242419	chr5	PCDHGC4	140864741	140892546	4623	Simple	TCX	AD_vs_Control	0.00235096	0.229434	0.0739286	0.0151077	HighInAD	80	69	protein_coding
ENSG00000240764	chr5	PCDHGC5	140868808	140892546	4641	Simple	TCX	AD_vs_Control	0.0020337	0.248539	0.0789176	0.0135536	HighInAD	80	69	protein_coding
ENSG00000187678	chr5	SPRY4	141689992	141706020	5930	Simple	TCX	AD_vs_Control	0.841479	-0.0280427	0.13993	0.893652	LowInAD	80	69	protein_coding
ENSG00000164379	chr6	FOXQ1	1312675	1314992	2318	Simple	TCX	AD_vs_Control	0.264799	-0.203358	0.181572	0.392669	LowInAD	80	69	protein_coding
ENSG00000112667	chr6	DNPH1	43193367	43197222	1250	Simple	TCX	AD_vs_Control	0.0328209	-0.161832	0.0750095	0.0904954	LowInAD	80	69	protein_coding
ENSG00000111879	chr6	FAM184A	119280928	119470552	7766	Simple	TCX	AD_vs_Control	0.561536	0.0564864	0.097044	0.676208	HighInAD	80	69	protein_coding
ENSG00000164434	chr6	FABP7	123100620	123105219	2728	Simple	TCX	AD_vs_Control	0.0771514	0.251507	0.141161	0.161251	HighInAD	80	69	protein_coding
ENSG00000118507	chr6	AKAP7	131456806	131604675	4394	Simple	TCX	AD_vs_Control	0.262512	-0.08573	0.0761778	0.390233	LowInAD	80	69	protein_coding
ENSG00000106003	chr7	LFNG	2552163	2568811	3372	Simple	TCX	AD_vs_Control	0.0518156	0.309717	0.157789	0.122309	HighInAD	80	69	protein_coding
ENSG00000136297	chr7	MMD2	4945620	4998844	2466	Simple	TCX	AD_vs_Control	0.174903	0.275611	0.202042	0.289678	HighInAD	80	69	protein_coding
ENSG00000005108	chr7	THSD7A	11409984	11871824	10923	Simple	TCX	AD_vs_Control	0.435235	0.0872891	0.111522	0.564782	HighInAD	80	69	protein_coding
ENSG00000122642	chr7	FKBP9	32997017	33046543	5169	Simple	TCX	AD_vs_Control	0.0843126	0.163304	0.0938739	0.17156	HighInAD	80	69	protein_coding
ENSG00000105953	chr7	OGDH	44646171	44748665	5209	Simple	TCX	AD_vs_Control	8.31198e-05	0.192426	0.0473419	0.00121744	HighInAD	80	69	protein_coding
ENSG00000146729	chr7	GBAS	56019486	56067874	5651	Simple	TCX	AD_vs_Control	0.467522	-0.0541484	0.0743109	0.594198	LowInAD	80	69	protein_coding
ENSG00000005469	chr7	CROT	86974997	87029111	4979	Simple	TCX	AD_vs_Control	0.00125209	-0.200453	0.0607515	0.00943126	LowInAD	80	69	protein_coding
ENSG00000187416	chr7	LHFPL3	103969104	104549001	3258	Simple	TCX	AD_vs_Control	0.147134	0.240339	0.164786	0.255731	HighInAD	80	69	protein_coding
ENSG00000105894	chr7	PTN	136912088	137028611	1713	Simple	TCX	AD_vs_Control	0.0126087	0.382729	0.151275	0.0490728	HighInAD	80	69	protein_coding
ENSG00000154319	chr8	FAM167A	11278972	11332224	5033	Simple	TCX	AD_vs_Control	0.00420145	0.46776	0.160495	0.0231965	HighInAD	80	69	protein_coding
ENSG00000147408	chr8	CSGALNACT1	19261672	19615540	6580	Simple	TCX	AD_vs_Control	0.00736569	0.267108	0.0980942	0.034388	HighInAD	80	69	protein_coding
ENSG00000147475	chr8	ERLIN2	37594117	37616619	9464	Simple	TCX	AD_vs_Control	0.000492235	0.415271	0.116134	0.00465268	HighInAD	80	69	protein_coding
ENSG00000173334	chr8	TRIB1	126442563	126450647	4138	Simple	TCX	AD_vs_Control	0.741607	-0.0480633	0.145454	0.821024	LowInAD	80	69	protein_coding
ENSG00000160972	chr8	PPP1R16A	145703352	145727504	5414	Simple	TCX	AD_vs_Control	0.418765	0.0533974	0.0658281	0.549185	HighInAD	80	69	protein_coding
ENSG00000080298	chr9	RFX3	3218297	3526004	11037	Simple	TCX	AD_vs_Control	0.645904	-0.0312174	0.0677843	0.745893	LowInAD	80	69	protein_coding
ENSG00000137033	chr9	IL33	6215805	6257983	3232	Simple	TCX	AD_vs_Control	0.135304	0.301888	0.200868	0.240951	HighInAD	80	69	protein_coding
ENSG00000178445	chr9	GLDC	6532464	6645650	4656	Simple	TCX	AD_vs_Control	0.44635	0.0763701	0.0999801	0.57506	HighInAD	80	69	protein_coding
ENSG00000148057	chr9	IDNK	86237964	86259045	1993	Simple	TCX	AD_vs_Control	0.142683	-0.14853	0.100707	0.249953	LowInAD	80	69	protein_coding
ENSG00000135052	chr9	GOLM1	88641061	88715088	4233	Simple	TCX	AD_vs_Control	0.000515819	0.245905	0.0690296	0.0048265	HighInAD	80	69	protein_coding
ENSG00000119326	chr9	CTNNAL1	111704851	111775809	3129	Simple	TCX	AD_vs_Control	0.0439565	0.191266	0.0940137	0.109502	HighInAD	80	69	protein_coding
ENSG00000123453	chr9	SARDH	136528682	136605077	5391	Simple	TCX	AD_vs_Control	0.573058	0.0773283	0.136865	0.68599	HighInAD	80	69	protein_coding
ENSG00000136754	chr10	ABI1	27035522	27150016	4236	Simple	TCX	AD_vs_Control	0.0136342	0.145678	0.0582461	0.0515615	HighInAD	80	69	protein_coding
ENSG00000110436	chr11	SLC1A2	35272753	35441610	12331	Simple	TCX	AD_vs_Control	0.0408119	0.520929	0.252121	0.104208	HighInAD	80	69	protein_coding
ENSG00000149090	chr11	PAMR1	35453370	35551848	3862	Simple	TCX	AD_vs_Control	0.0184361	0.426179	0.178538	0.0624808	HighInAD	80	69	protein_coding
ENSG00000054965	chr11	FAM168A	73111532	73309234	7823	Simple	TCX	AD_vs_Control	4.22754e-05	0.19326	0.0455795	0.000726125	HighInAD	80	69	protein_coding
ENSG00000110723	chr11	EXPH5	108376158	108464465	10843	Simple	TCX	AD_vs_Control	0.556603	0.0790049	0.134036	0.67206	HighInAD	80	69	protein_coding
ENSG00000111752	chr12	PHC1	9066492	9094063	6090	Simple	TCX	AD_vs_Control	0.435935	0.0302964	0.0387665	0.56551	HighInAD	80	69	protein_coding
ENSG00000111341	chr12	MGP	15034115	15038860	2639	Simple	TCX	AD_vs_Control	0.0426092	0.666833	0.325634	0.107302	HighInAD	80	69	protein_coding
ENSG00000139155	chr12	SLCO1C1	20848289	20906320	4860	Simple	TCX	AD_vs_Control	0.0256748	0.496727	0.22006	0.0770916	HighInAD	80	69	protein_coding
ENSG00000057294	chr12	PKP2	32943679	33049774	6069	Simple	TCX	AD_vs_Control	0.130593	0.386864	0.254272	0.234905	HighInAD	80	69	protein_coding
ENSG00000111405	chr12	ENDOU	48103517	48119350	2679	Simple	TCX	AD_vs_Control	0.723481	0.0482975	0.136209	0.807021	HighInAD	80	69	protein_coding
ENSG00000161798	chr12	AQP5	50355653	50359464	1885	Simple	TCX	AD_vs_Control	0.284918	0.172308	0.160466	0.414623	HighInAD	80	69	protein_coding
ENSG00000182050	chr12	MGAT4C	86372516	87232681	4703	Simple	TCX	AD_vs_Control	0.400766	0.123479	0.146469	0.531574	HighInAD	80	69	protein_coding
ENSG00000171759	chr12	PAH	103230663	103352188	7173	Simple	TCX	AD_vs_Control	0.677222	-0.0600771	0.143999	0.770762	LowInAD	80	69	protein_coding
ENSG00000135144	chr12	DTX1	113494514	113535833	4387	Simple	TCX	AD_vs_Control	0.180897	0.104124	0.0774	0.296887	HighInAD	80	69	protein_coding
ENSG00000121742	chr13	GJB6	20796110	20806534	2244	Simple	TCX	AD_vs_Control	0.0237522	0.670624	0.293079	0.0733148	HighInAD	80	69	protein_coding
ENSG00000179399	chr13	GPC5	92050929	93519490	3019	Simple	TCX	AD_vs_Control	0.00153226	0.64203	0.198302	0.0109789	HighInAD	80	69	protein_coding
ENSG00000134873	chr13	CLDN10	96085858	96232013	3380	Simple	TCX	AD_vs_Control	4.75928e-06	0.845375	0.176967	0.000139525	HighInAD	80	69	protein_coding
ENSG00000152767	chr13	FARP1	98794816	99102027	26934	Simple	TCX	AD_vs_Control	0.130904	-0.145199	0.0955123	0.235317	LowInAD	80	69	protein_coding
ENSG00000213995	chr13	CARKD	111267881	111292340	3540	Simple	TCX	AD_vs_Control	0.278657	0.0372444	0.0342344	0.40774	HighInAD	80	69	protein_coding
ENSG00000100897	chr14	DCAF11	24583404	24594451	6350	Simple	TCX	AD_vs_Control	0.236592	-0.0586136	0.0492932	0.361594	LowInAD	80	69	protein_coding
ENSG00000259371	chr14	RP11-468E2.6	24590560	24601038	828	Simple	TCX	AD_vs_Control	0.0564483	0.107474	0.0558349	0.129623	HighInAD	80	69	protein_coding
ENSG00000100592	chr14	DAAM1	59655364	59838123	10712	Simple	TCX	AD_vs_Control	0.0930003	0.130638	0.0771948	0.184208	HighInAD	80	69	protein_coding
ENSG00000182218	chr14	HHIPL1	100111447	100146906	7836	Simple	TCX	AD_vs_Control	0.208377	0.141653	0.112034	0.329782	HighInAD	80	69	protein_coding
ENSG00000257341	chr14	CRIP1	105953536	105958604	1408	Simple	TCX	AD_vs_Control	0.0348137	-0.188972	0.0885921	0.0939441	LowInAD	80	69	protein_coding
ENSG00000128829	chr15	EIF2AK4	40226347	40327797	10718	Simple	TCX	AD_vs_Control	0.0706178	-0.0888697	0.0487489	0.15157	LowInAD	80	69	protein_coding
ENSG00000166839	chr15	ANKDD1A	65204101	65251042	5018	Simple	TCX	AD_vs_Control	0.654387	0.0478046	0.106535	0.752506	HighInAD	80	69	protein_coding
ENSG00000140391	chr15	TSPAN3	77336359	77376326	5893	Simple	TCX	AD_vs_Control	1.75221e-05	0.210176	0.0471075	0.000374213	HighInAD	80	69	protein_coding
ENSG00000103740	chr15	ACSBG1	78459810	78538030	8230	Simple	TCX	AD_vs_Control	0.0936543	0.144472	0.085542	0.185168	HighInAD	80	69	protein_coding
ENSG00000136379	chr15	ABHD17C	80972025	81047962	3627	Simple	TCX	AD_vs_Control	0.731488	-0.0275333	0.0800641	0.813158	LowInAD	80	69	protein_coding
ENSG00000140522	chr15	RLBP1	89753100	89764982	1985	Simple	TCX	AD_vs_Control	0.132659	0.342829	0.226549	0.237695	HighInAD	80	69	protein_coding
ENSG00000140548	chr15	ZNF710	90544624	90625438	4936	Simple	TCX	AD_vs_Control	0.264838	0.117521	0.104939	0.392675	HighInAD	80	69	protein_coding
ENSG00000182054	chr15	IDH2	90626277	90645736	2814	Simple	TCX	AD_vs_Control	0.670832	0.0417054	0.0979044	0.765805	HighInAD	80	69	protein_coding
ENSG00000183044	chr16	ABAT	8768422	8878432	9744	Simple	TCX	AD_vs_Control	0.501032	0.0607047	0.089964	0.624485	HighInAD	80	69	protein_coding
ENSG00000103485	chr16	QPRT	29674600	29710020	3680	Simple	TCX	AD_vs_Control	0.197922	0.124017	0.0958283	0.317687	HighInAD	80	69	protein_coding
ENSG00000103018	chr16	CYB5B	69458428	69500169	6903	Simple	TCX	AD_vs_Control	0.217321	0.0813981	0.0656573	0.340369	HighInAD	80	69	protein_coding
ENSG00000166816	chr16	LDHD	75145758	75150669	2359	Simple	TCX	AD_vs_Control	0.220603	0.137849	0.111991	0.344039	HighInAD	80	69	protein_coding
ENSG00000167695	chr17	FAM57A	635652	646206	2734	Simple	TCX	AD_vs_Control	0.875122	-0.0119598	0.075951	0.917176	LowInAD	80	69	protein_coding
ENSG00000141485	chr17	SLC13A5	6588032	6616886	8982	Simple	TCX	AD_vs_Control	0.619749	0.101808	0.204678	0.725023	HighInAD	80	69	protein_coding
ENSG00000129244	chr17	ATP1B2	7549945	7561086	3276	Simple	TCX	AD_vs_Control	1.02733e-05	0.756297	0.164681	0.000251869	HighInAD	80	69	protein_coding
ENSG00000167874	chr17	TMEM88	7758383	7759417	875	Simple	TCX	AD_vs_Control	0.132728	-0.25876	0.171025	0.237777	LowInAD	80	69	protein_coding
ENSG00000109107	chr17	ALDOC	26900133	26904282	2928	Simple	TCX	AD_vs_Control	0.0071103	0.331936	0.121353	0.0335645	HighInAD	80	69	protein_coding
ENSG00000160606	chr17	TLCD1	27051366	27054953	1311	Simple	TCX	AD_vs_Control	0.734236	0.0599833	0.176302	0.815294	HighInAD	80	69	protein_coding
ENSG00000179761	chr17	PIPOX	27277531	27384234	4055	Simple	TCX	AD_vs_Control	0.0315507	0.326326	0.150122	0.0881451	HighInAD	80	69	protein_coding
ENSG00000129270	chr17	MMP28	34083268	34122711	3181	Simple	TCX	AD_vs_Control	0.908363	-0.0185254	0.160631	0.939498	LowInAD	80	69	protein_coding
ENSG00000006282	chr17	SPATA20	48620419	48633213	5237	Simple	TCX	AD_vs_Control	0.0539774	0.208412	0.107165	0.125661	HighInAD	80	69	protein_coding
ENSG00000121057	chr17	AKAP1	55162453	55198710	5399	Simple	TCX	AD_vs_Control	0.000486805	0.185716	0.0518906	0.00461863	HighInAD	80	69	protein_coding
ENSG00000108375	chr17	RNF43	56429861	56494956	7505	Simple	TCX	AD_vs_Control	0.709678	-0.0497722	0.133398	0.796267	LowInAD	80	69	protein_coding
ENSG00000075461	chr17	CACNG4	64961026	65029514	3380	Simple	TCX	AD_vs_Control	0.0520933	-0.266569	0.135971	0.122719	LowInAD	80	69	protein_coding
ENSG00000214167	chr17	AC005544.1	65027509	65028198	651	Simple	TCX	AD_vs_Control	0.500295	-0.0958164	0.141755	0.623796	LowInAD	80	69	protein_coding
ENSG00000204347	chr17	BTBD17	72352555	72358085	1805	Simple	TCX	AD_vs_Control	0.902237	0.0208575	0.169465	0.935473	HighInAD	80	69	protein_coding
ENSG00000161533	chr17	ACOX1	73937588	73975515	8543	Simple	TCX	AD_vs_Control	0.781723	0.0194108	0.0699101	0.850808	HighInAD	80	69	protein_coding
ENSG00000184640	chr17	SEPT9	75276651	75496678	12844	Simple	TCX	AD_vs_Control	0.574912	0.0431838	0.0768035	0.687618	HighInAD	80	69	protein_coding
ENSG00000154059	chr18	IMPACT	22006580	22033499	4918	Simple	TCX	AD_vs_Control	0.462967	-0.0676605	0.0919094	0.589983	LowInAD	80	69	protein_coding
ENSG00000082212	chr18	ME2	48405419	48474691	3427	Simple	TCX	AD_vs_Control	0.06309	0.141028	0.0752255	0.139959	HighInAD	80	69	protein_coding
ENSG00000105088	chr19	OLFM2	9964394	10047228	2500	Simple	TCX	AD_vs_Control	0.0627915	0.235843	0.125656	0.139514	HighInAD	80	69	protein_coding
ENSG00000105612	chr19	DNASE2	12986025	12992282	2389	Simple	TCX	AD_vs_Control	0.000448336	0.323141	0.0896964	0.00434753	HighInAD	80	69	protein_coding
ENSG00000171903	chr19	CYP4F11	16023177	16045677	4027	Simple	TCX	AD_vs_Control	0.00925712	0.639314	0.241965	0.0402012	HighInAD	80	69	protein_coding
ENSG00000130287	chr19	NCAN	19322782	19363042	6905	Simple	TCX	AD_vs_Control	0.0017488	0.491231	0.153671	0.0121114	HighInAD	80	69	protein_coding
ENSG00000178904	chr19	DPY19L3	32896449	32976801	10781	Simple	TCX	AD_vs_Control	0.00668713	0.332095	0.120472	0.0321386	HighInAD	80	69	protein_coding
ENSG00000130876	chr19	SLC7A10	33699570	33716756	3111	Simple	TCX	AD_vs_Control	0.281824	0.174516	0.161477	0.411202	HighInAD	80	69	protein_coding
ENSG00000087076	chr19	HSD17B14	49316274	49339935	1281	Simple	TCX	AD_vs_Control	0.0140191	0.261916	0.105157	0.0524863	HighInAD	80	69	protein_coding
ENSG00000167614	chr19	TTYH1	54926393	54948080	7069	Simple	TCX	AD_vs_Control	0.712431	0.0386617	0.104659	0.798483	HighInAD	80	69	protein_coding
ENSG00000105048	chr19	TNNT1	55644162	55660722	2171	Simple	TCX	AD_vs_Control	0.135724	-0.273083	0.181899	0.241414	LowInAD	80	69	protein_coding
ENSG00000125850	chr20	OVOL2	17937623	18039832	2175	Simple	TCX	AD_vs_Control	0.0692356	0.172231	0.0940048	0.149521	HighInAD	80	69	protein_coding
ENSG00000101439	chr20	CST3	23608534	23619110	2504	Simple	TCX	AD_vs_Control	0.041642	0.360956	0.175425	0.105581	HighInAD	80	69	protein_coding
ENSG00000197496	chr20	SLC2A10	45338126	45364965	4822	Simple	TCX	AD_vs_Control	0.491707	0.114811	0.166499	0.616261	HighInAD	80	69	protein_coding
ENSG00000101203	chr20	COL20A1	61924538	61966203	10974	Simple	TCX	AD_vs_Control	0.974975	-0.00451508	0.143654	0.983717	LowInAD	80	69	protein_coding
ENSG00000160216	chr21	AGPAT3	45285067	45406417	11296	Simple	TCX	AD_vs_Control	0.480879	0.0381244	0.0539287	0.606387	HighInAD	80	69	protein_coding
ENSG00000099889	chr22	ARVCF	19957419	20004331	5621	Simple	TCX	AD_vs_Control	0.4848	0.0582997	0.0832111	0.609757	HighInAD	80	69	protein_coding
ENSG00000186998	chr22	EMID1	29601840	29655586	4899	Simple	TCX	AD_vs_Control	0.272145	0.160635	0.145654	0.400545	HighInAD	80	69	protein_coding
ENSG00000100348	chr22	TXN2	36863083	36878077	2050	Simple	TCX	AD_vs_Control	0.722483	0.0122979	0.0345527	0.806327	HighInAD	80	69	protein_coding
ENSG00000006757	chrX	PNPLA4	7866288	7895780	3441	Simple	TCX	AD_vs_Control	0.395531	-0.0934359	0.109606	0.526688	LowInAD	80	69	protein_coding
ENSG00000101850	chrX	GPR143	9693386	9754337	2487	Simple	TCX	AD_vs_Control	0.192232	0.184954	0.141093	0.311098	HighInAD	80	69	protein_coding
ENSG00000047634	chrX	SCML1	17755588	17773105	5475	Simple	TCX	AD_vs_Control	0.0962827	0.145947	0.0871128	0.188713	HighInAD	80	69	protein_coding
ENSG00000165186	chrX	PTCHD1	23352133	23422489	13714	Simple	TCX	AD_vs_Control	0.00402431	0.398626	0.136105	0.0224882	HighInAD	80	69	protein_coding
ENSG00000147119	chrX	CHST7	46433219	46457843	2289	Simple	TCX	AD_vs_Control	0.00660329	0.483195	0.175008	0.0318649	HighInAD	80	69	protein_coding
ENSG00000196338	chrX	NLGN3	70364681	70391051	4006	Simple	TCX	AD_vs_Control	0.00293728	0.321246	0.105952	0.0178207	HighInAD	80	69	protein_coding
ENSG00000101938	chrX	CHRDL1	109917084	110039286	4159	Simple	TCX	AD_vs_Control	0.0857773	0.335505	0.193781	0.173763	HighInAD	80	69	protein_coding
ENSG00000182890	chrX	GLUD2	120181462	120183794	2333	Simple	TCX	AD_vs_Control	0.000104083	0.596297	0.148885	0.00143933	HighInAD	80	69	protein_coding
ENSG00000183888	chr1	C1orf64	16330731	16335302	3039	Simple	TCX	AD_vs_Control	0.00160883	0.646457	0.200604	0.0113814	HighInAD	80	69	protein_coding
ENSG00000000938	chr1	FGR	27938575	27961788	3474	Simple	TCX	AD_vs_Control	3.07737e-06	0.884544	0.181273	0.000102767	HighInAD	80	69	protein_coding
ENSG00000142910	chr1	TINAGL1	32042116	32053288	5925	Simple	TCX	AD_vs_Control	0.00140896	0.600089	0.183881	0.0102874	HighInAD	80	69	protein_coding
ENSG00000243749	chr1	ZMYM6NB	35447136	35450954	922	Simple	TCX	AD_vs_Control	1.10947e-05	0.529542	0.115777	0.000266494	HighInAD	80	69	protein_coding
ENSG00000117394	chr1	SLC2A1	43391052	43424530	4208	Simple	TCX	AD_vs_Control	3.18159e-07	0.799379	0.1482	2.03918e-05	HighInAD	80	69	protein_coding
ENSG00000066056	chr1	TIE1	43766664	43788779	6694	Simple	TCX	AD_vs_Control	0.000586922	0.58871	0.167014	0.00531157	HighInAD	80	69	protein_coding
ENSG00000174348	chr1	PODN	53527854	53551174	4770	Simple	TCX	AD_vs_Control	0.000407917	0.59425	0.163724	0.00405457	HighInAD	80	69	protein_coding
ENSG00000116678	chr1	LEPR	65886248	66107242	11457	Simple	TCX	AD_vs_Control	0.0013429	0.684242	0.208726	0.00994884	HighInAD	80	69	protein_coding
ENSG00000162618	chr1	ELTD1	79355449	79472403	3527	Simple	TCX	AD_vs_Control	1.18472e-06	1.01938	0.199889	5.06066e-05	HighInAD	80	69	protein_coding
ENSG00000137962	chr1	ARHGAP29	94614544	94740624	15524	Simple	TCX	AD_vs_Control	4.94249e-09	0.943104	0.15035	1.35619e-06	HighInAD	80	69	protein_coding
ENSG00000168679	chr1	SLC16A4	110905470	110933704	3167	Simple	TCX	AD_vs_Control	4.97087e-07	0.65675	0.124029	2.8139e-05	HighInAD	80	69	protein_coding
ENSG00000143127	chr1	ITGA10	145524891	145543868	6320	Simple	TCX	AD_vs_Control	2.70014e-09	1.15897	0.18123	9.39778e-07	HighInAD	80	69	protein_coding
ENSG00000169291	chr1	SHE	154442248	154474589	8441	Simple	TCX	AD_vs_Control	0.000159168	0.637516	0.163844	0.001983	HighInAD	80	69	protein_coding
ENSG00000143622	chr1	RIT1	155867599	155881195	3919	Simple	TCX	AD_vs_Control	9.86506e-06	0.347422	0.075488	0.000244779	HighInAD	80	69	protein_coding
ENSG00000187800	chr1	PEAR1	156863490	156886226	5530	Simple	TCX	AD_vs_Control	1.21872e-08	1.01321	0.166428	2.37113e-06	HighInAD	80	69	protein_coding
ENSG00000183853	chr1	KIRREL	157963063	158070052	7872	Simple	TCX	AD_vs_Control	0.000144274	0.462625	0.118089	0.00183478	HighInAD	80	69	protein_coding
ENSG00000158769	chr1	F11R	160965001	160991138	5066	Simple	TCX	AD_vs_Control	0.000746508	0.562518	0.162835	0.00636102	HighInAD	80	69	protein_coding
ENSG00000270149	chr1	RP11-544M22.13	160967747	161008752	2114	Simple	TCX	AD_vs_Control	0.000128916	0.598371	0.151567	0.00169002	HighInAD	80	69	protein_coding
ENSG00000197965	chr1	MPZL1	167690429	167761156	7069	Simple	TCX	AD_vs_Control	0.00746515	0.264673	0.0973678	0.0346762	HighInAD	80	69	protein_coding
ENSG00000000971	chr1	CFH	196621008	196716634	8144	Simple	TCX	AD_vs_Control	2.62132e-07	1.31449	0.24179	1.78718e-05	HighInAD	80	69	protein_coding
ENSG00000174059	chr1	CD34	208057594	208084747	3949	Simple	TCX	AD_vs_Control	2.97748e-05	1.00094	0.23121	0.00056031	HighInAD	80	69	protein_coding
ENSG00000170385	chr1	SLC30A1	211744910	211752084	5474	Simple	TCX	AD_vs_Control	0.000342819	0.527128	0.143286	0.00354083	HighInAD	80	69	protein_coding
ENSG00000172059	chr2	KLF11	10182976	10194963	4589	Simple	TCX	AD_vs_Control	0.0444427	0.174852	0.0861464	0.110269	HighInAD	80	69	protein_coding
ENSG00000228474	chr2	OST4	27293340	27294641	719	Simple	TCX	AD_vs_Control	0.0846435	0.100455	0.0578076	0.172048	HighInAD	80	69	protein_coding
ENSG00000116016	chr2	EPAS1	46520806	46613836	7296	Simple	TCX	AD_vs_Control	0.000117379	0.617239	0.155357	0.00157586	HighInAD	80	69	protein_coding
ENSG00000115170	chr2	ACVR1	158592958	158732374	3988	Simple	TCX	AD_vs_Control	0.00182513	0.300147	0.0942879	0.012517	HighInAD	80	69	protein_coding
ENSG00000136536	chr2	MARCH7	160569000	160627538	6256	Simple	TCX	AD_vs_Control	9.95265e-06	0.265891	0.0577997	0.000245801	HighInAD	80	69	protein_coding
ENSG00000168497	chr2	SDPR	192699028	192711981	3229	Simple	TCX	AD_vs_Control	0.000231006	0.805675	0.212633	0.00262924	HighInAD	80	69	protein_coding
ENSG00000003400	chr2	CASP10	202047604	202094129	7598	Simple	TCX	AD_vs_Control	0.0424013	0.271506	0.132449	0.106933	HighInAD	80	69	protein_coding
ENSG00000115414	chr2	FN1	216225163	216300895	17315	Simple	TCX	AD_vs_Control	5.00539e-06	0.953321	0.200064	0.000145214	HighInAD	80	69	protein_coding
ENSG00000135917	chr2	SLC19A3	228549926	228582728	5329	Simple	TCX	AD_vs_Control	0.00414693	0.459941	0.157577	0.0230003	HighInAD	80	69	protein_coding
ENSG00000154783	chr3	FGD5	14860469	14975895	7869	Simple	TCX	AD_vs_Control	0.00019841	0.488789	0.127591	0.00233902	HighInAD	80	69	protein_coding
ENSG00000163513	chr3	TGFBR2	30647994	30735634	4704	Simple	TCX	AD_vs_Control	8.49983e-08	1.16779	0.205586	8.16306e-06	HighInAD	80	69	protein_coding
ENSG00000068001	chr3	HYAL2	50355221	50360337	4545	Simple	TCX	AD_vs_Control	1.54219e-05	0.71264	0.158606	0.000342652	HighInAD	80	69	protein_coding
ENSG00000173706	chr3	HEG1	124684554	124774802	9925	Simple	TCX	AD_vs_Control	1.81817e-05	0.710093	0.159482	0.000384652	HighInAD	80	69	protein_coding
ENSG00000179348	chr3	GATA2	128198270	128212028	4459	Simple	TCX	AD_vs_Control	0.000786237	0.621115	0.180598	0.00661056	HighInAD	80	69	protein_coding
ENSG00000085276	chr3	MECOM	168801287	169381406	9103	Simple	TCX	AD_vs_Control	7.81291e-07	0.941691	0.181305	3.83431e-05	HighInAD	80	69	protein_coding
ENSG00000145246	chr4	ATP10D	47487305	47595503	7965	Simple	TCX	AD_vs_Control	3.03697e-09	0.636718	0.0999353	9.89271e-07	HighInAD	80	69	protein_coding
ENSG00000163453	chr4	IGFBP7	57896939	57976551	1932	Simple	TCX	AD_vs_Control	1.90384e-06	0.671524	0.134545	7.24568e-05	HighInAD	80	69	protein_coding
ENSG00000138772	chr4	ANXA3	79472673	79531597	5115	Simple	TCX	AD_vs_Control	0.000144895	0.721703	0.184276	0.001841	HighInAD	80	69	protein_coding
ENSG00000118777	chr4	ABCG2	89011416	89152474	4848	Simple	TCX	AD_vs_Control	0.00905869	0.65693	0.247907	0.0396563	HighInAD	80	69	protein_coding
ENSG00000164035	chr4	EMCN	101316498	101801283	5243	Simple	TCX	AD_vs_Control	0.000180646	0.71719	0.185966	0.00218461	HighInAD	80	69	protein_coding
ENSG00000138821	chr4	SLC39A8	103172198	103352415	6480	Simple	TCX	AD_vs_Control	9.82531e-05	0.542225	0.134869	0.00137934	HighInAD	80	69	protein_coding
ENSG00000138795	chr4	LEF1	108968701	109090112	5361	Simple	TCX	AD_vs_Control	0.00121316	0.591361	0.178703	0.00922689	HighInAD	80	69	protein_coding
ENSG00000213949	chr5	ITGA1	52083730	52255040	18566	Simple	TCX	AD_vs_Control	1.70836e-05	0.788957	0.176583	0.000367693	HighInAD	80	69	protein_coding
ENSG00000164181	chr5	ELOVL7	60047618	60140216	4586	Simple	TCX	AD_vs_Control	1.75276e-05	0.727782	0.163123	0.000374213	HighInAD	80	69	protein_coding
ENSG00000178175	chr5	ZNF366	71738479	71803554	3975	Simple	TCX	AD_vs_Control	1.35624e-05	1.22622	0.271003	0.000310247	HighInAD	80	69	protein_coding
ENSG00000168938	chr5	PPIC	122358945	122372436	2098	Simple	TCX	AD_vs_Control	2.24094e-05	0.610231	0.138674	0.000449009	HighInAD	80	69	protein_coding
ENSG00000120318	chr5	ARAP3	141032968	141061788	6186	Simple	TCX	AD_vs_Control	0.00273288	0.332657	0.10888	0.0168895	HighInAD	80	69	protein_coding
ENSG00000157510	chr5	AFAP1L1	148651434	148721365	4721	Simple	TCX	AD_vs_Control	7.6778e-06	0.849439	0.18217	0.000200689	HighInAD	80	69	protein_coding
ENSG00000256235	chr5	SMIM3	150157508	150176296	2332	Simple	TCX	AD_vs_Control	0.000523287	0.552056	0.155152	0.0048759	HighInAD	80	69	protein_coding
ENSG00000269636	chr5	AC010441.1	150157867	150176297	1974	Simple	TCX	AD_vs_Control	0.000384028	0.566552	0.155359	0.0038689	HighInAD	80	69	protein_coding
ENSG00000164330	chr5	EBF1	158122928	158526769	6161	Simple	TCX	AD_vs_Control	0.00565702	0.450774	0.160179	0.0286123	HighInAD	80	69	protein_coding
ENSG00000131446	chr5	MGAT1	180217541	180242652	5817	Simple	TCX	AD_vs_Control	7.81157e-05	0.308939	0.0757032	0.00116136	HighInAD	80	69	protein_coding
ENSG00000054598	chr6	FOXC1	1610681	1614127	3447	Simple	TCX	AD_vs_Control	1.59857e-05	1.0111	0.225475	0.000351534	HighInAD	80	69	protein_coding
ENSG00000153162	chr6	BMP6	7727030	7881655	2780	Simple	TCX	AD_vs_Control	1.09035e-05	1.09891	0.24004	0.000263262	HighInAD	80	69	protein_coding
ENSG00000111859	chr6	NEDD9	11183531	11382581	10359	Simple	TCX	AD_vs_Control	0.000185167	0.532004	0.13819	0.00222465	HighInAD	80	69	protein_coding
ENSG00000137393	chr6	RNF144B	18368779	18469105	5446	Simple	TCX	AD_vs_Control	0.00104307	0.498475	0.148583	0.00819775	HighInAD	80	69	protein_coding
ENSG00000204592	chr6	HLA-E	30457244	30461982	2975	Simple	TCX	AD_vs_Control	1.65582e-06	0.760989	0.151495	6.53206e-05	HighInAD	80	69	protein_coding
ENSG00000204301	chr6	NOTCH4	32162620	32191844	9748	Simple	TCX	AD_vs_Control	0.000842782	0.491319	0.143719	0.00697128	HighInAD	80	69	protein_coding
ENSG00000096433	chr6	ITPR3	33588142	33664351	9870	Simple	TCX	AD_vs_Control	9.43966e-07	0.533041	0.103477	4.36717e-05	HighInAD	80	69	protein_coding
ENSG00000069122	chr6	GPR116	46820249	46922680	6717	Simple	TCX	AD_vs_Control	2.34261e-05	0.775204	0.176608	0.000462844	HighInAD	80	69	protein_coding
ENSG00000198087	chr6	CD2AP	47445525	47594999	6751	Simple	TCX	AD_vs_Control	2.31416e-05	0.340398	0.0774962	0.000459712	HighInAD	80	69	protein_coding
ENSG00000112297	chr6	AIM1	106959730	107018326	8009	Simple	TCX	AD_vs_Control	0.0603618	0.184731	0.0974956	0.135873	HighInAD	80	69	protein_coding
ENSG00000112378	chr6	PERP	138409642	138428648	4290	Simple	TCX	AD_vs_Control	0.000571794	0.581735	0.164681	0.00520884	HighInAD	80	69	protein_coding
ENSG00000152818	chr6	UTRN	144606837	145174170	14405	Simple	TCX	AD_vs_Control	2.85796e-05	0.475131	0.10949	0.000542768	HighInAD	80	69	protein_coding
ENSG00000120279	chr6	MYCT1	153019030	153045702	3030	Simple	TCX	AD_vs_Control	4.15414e-05	0.751006	0.176935	0.000716971	HighInAD	80	69	protein_coding
ENSG00000085563	chr7	ABCB1	87133175	87342611	5552	Simple	TCX	AD_vs_Control	7.55219e-06	0.988151	0.211738	0.00019815	HighInAD	80	69	protein_coding
ENSG00000127920	chr7	GNG11	93551011	93557922	3055	Simple	TCX	AD_vs_Control	0.00402705	0.48421	0.16534	0.0224945	HighInAD	80	69	protein_coding
ENSG00000164692	chr7	COL1A2	94023873	94060544	11151	Simple	TCX	AD_vs_Control	0.000215782	1.02219	0.268444	0.00250154	HighInAD	80	69	protein_coding
ENSG00000135269	chr7	TES	115850547	115898837	4280	Simple	TCX	AD_vs_Control	0.000137892	0.716554	0.182339	0.00178127	HighInAD	80	69	protein_coding
ENSG00000128567	chr7	PODXL	131185021	131242976	6888	Simple	TCX	AD_vs_Control	3.78374e-06	0.839278	0.173721	0.000118539	HighInAD	80	69	protein_coding
ENSG00000171115	chr7	GIMAP8	150147718	150176480	4184	Simple	TCX	AD_vs_Control	4.21036e-06	0.826073	0.171883	0.000127876	HighInAD	80	69	protein_coding
ENSG00000179144	chr7	GIMAP7	150211918	150218161	1256	Simple	TCX	AD_vs_Control	1.26778e-05	0.833882	0.183624	0.000293021	HighInAD	80	69	protein_coding
ENSG00000133574	chr7	GIMAP4	150264365	150271041	2191	Simple	TCX	AD_vs_Control	4.13102e-06	0.774287	0.160958	0.000126062	HighInAD	80	69	protein_coding
ENSG00000133561	chr7	GIMAP6	150322463	150329473	3440	Simple	TCX	AD_vs_Control	2.4334e-06	1.00942	0.20457	8.62247e-05	HighInAD	80	69	protein_coding
ENSG00000213203	chr7	GIMAP1	150413645	150421372	4846	Simple	TCX	AD_vs_Control	0.00428824	0.411195	0.141417	0.0235473	HighInAD	80	69	protein_coding
ENSG00000196329	chr7	GIMAP5	150419341	150447121	6031	Simple	TCX	AD_vs_Control	7.28001e-07	0.772954	0.148364	3.71687e-05	HighInAD	80	69	protein_coding
ENSG00000164867	chr7	NOS3	150688083	150711676	5953	Simple	TCX	AD_vs_Control	6.24869e-05	0.729195	0.176166	0.000978259	HighInAD	80	69	protein_coding
ENSG00000117868	chr7	ESYT2	158523686	158622944	7094	Simple	TCX	AD_vs_Control	0.00866364	0.189811	0.0712027	0.0384865	HighInAD	80	69	protein_coding
ENSG00000171056	chr8	SOX7	10581278	10697357	3701	Simple	TCX	AD_vs_Control	0.00238053	0.354266	0.114299	0.0152537	HighInAD	80	69	protein_coding
ENSG00000104689	chr8	TNFRSF10A	23047965	23082639	2951	Simple	TCX	AD_vs_Control	7.36535e-08	1.08931	0.190743	7.37886e-06	HighInAD	80	69	protein_coding
ENSG00000164736	chr8	SOX17	55370495	55373448	2342	Simple	TCX	AD_vs_Control	0.00341883	0.539751	0.180969	0.0199388	HighInAD	80	69	protein_coding
ENSG00000164930	chr8	FZD6	104310661	104345094	4065	Simple	TCX	AD_vs_Control	1.82289e-05	0.547878	0.123068	0.000384931	HighInAD	80	69	protein_coding
ENSG00000120156	chr9	TEK	27109139	27230173	4768	Simple	TCX	AD_vs_Control	0.00193728	0.442138	0.139713	0.0130737	HighInAD	80	69	protein_coding
ENSG00000196196	chr9	HRCT1	35906189	35907138	950	Simple	TCX	AD_vs_Control	0.969903	-0.00886124	0.234404	0.980567	LowInAD	80	69	protein_coding
ENSG00000154330	chr9	PGM5	70943224	71145977	7426	Simple	TCX	AD_vs_Control	0.0337446	0.362242	0.168798	0.0921348	HighInAD	80	69	protein_coding
ENSG00000106991	chr9	ENG	130577291	130617035	3710	Simple	TCX	AD_vs_Control	0.000828557	0.576029	0.168249	0.00688019	HighInAD	80	69	protein_coding
ENSG00000160447	chr9	PKN3	131464802	131483197	3375	Simple	TCX	AD_vs_Control	3.64459e-06	0.666871	0.137784	0.00011594	HighInAD	80	69	protein_coding
ENSG00000148488	chr10	ST8SIA6	17360382	17496329	2627	Simple	TCX	AD_vs_Control	1.94254e-05	1.01399	0.228579	0.000402622	HighInAD	80	69	protein_coding
ENSG00000165757	chr10	KIAA1462	30301729	30404423	9515	Simple	TCX	AD_vs_Control	0.0865484	0.228464	0.132284	0.174965	HighInAD	80	69	protein_coding
ENSG00000173269	chr10	MMRN2	88695297	88729238	5334	Simple	TCX	AD_vs_Control	7.89931e-09	1.03937	0.168262	1.79549e-06	HighInAD	80	69	protein_coding
ENSG00000198682	chr10	PAPSS2	89419370	89507462	4116	Simple	TCX	AD_vs_Control	3.59463e-06	0.792943	0.163722	0.000114876	HighInAD	80	69	protein_coding
ENSG00000107796	chr10	ACTA2	90694831	90751147	3027	Simple	TCX	AD_vs_Control	0.0033993	0.503952	0.16886	0.0198561	HighInAD	80	69	protein_coding
ENSG00000152804	chr10	HHEX	94447945	94455403	4772	Simple	TCX	AD_vs_Control	0.0511827	0.256701	0.130421	0.121268	HighInAD	80	69	protein_coding
ENSG00000138119	chr10	MYOF	95066186	95242074	8499	Simple	TCX	AD_vs_Control	1.93846e-06	0.943875	0.189269	7.31545e-05	HighInAD	80	69	protein_coding
ENSG00000197142	chr10	ACSL5	114133776	114188138	4318	Simple	TCX	AD_vs_Control	3.71885e-06	0.940536	0.194517	0.00011749	HighInAD	80	69	protein_coding
ENSG00000133789	chr11	SWAP70	9685624	9774538	7190	Simple	TCX	AD_vs_Control	9.55918e-09	0.67721	0.110331	2.02458e-06	HighInAD	80	69	protein_coding
ENSG00000135363	chr11	LMO2	33880122	33913836	3109	Simple	TCX	AD_vs_Control	0.00181823	0.484296	0.15208	0.012482	HighInAD	80	69	protein_coding
ENSG00000198561	chr11	CTNND1	57520715	57587018	8833	Simple	TCX	AD_vs_Control	1.96694e-09	0.469184	0.0726447	7.71567e-07	HighInAD	80	69	protein_coding
ENSG00000137491	chr11	SLCO2B1	74811608	74917594	9379	Simple	TCX	AD_vs_Control	5.66213e-05	0.765841	0.183882	0.00090996	HighInAD	80	69	protein_coding
ENSG00000137507	chr11	LRRC32	76368568	76381791	4459	Simple	TCX	AD_vs_Control	4.65089e-06	0.977778	0.20445	0.000137216	HighInAD	80	69	protein_coding
ENSG00000178202	chr11	KDELC2	108342832	108369159	4993	Simple	TCX	AD_vs_Control	9.81164e-07	0.623505	0.121245	4.47974e-05	HighInAD	80	69	protein_coding
ENSG00000149564	chr11	ESAM	124622026	124632186	3373	Simple	TCX	AD_vs_Control	3.27054e-07	0.877255	0.162821	2.07018e-05	HighInAD	80	69	protein_coding
ENSG00000254943	chr11	RP11-664I21.6	124761200	124762022	477	Simple	TCX	AD_vs_Control	0.00203321	0.555819	0.176483	0.013552	HighInAD	80	69	protein_coding
ENSG00000134954	chr11	ETS1	128328656	128457453	7153	Simple	TCX	AD_vs_Control	4.63644e-06	0.625796	0.130831	0.000136935	HighInAD	80	69	protein_coding
ENSG00000151702	chr11	FLI1	128556430	128683162	8479	Simple	TCX	AD_vs_Control	0.000398228	0.623779	0.171537	0.00398099	HighInAD	80	69	protein_coding
ENSG00000110799	chr12	VWF	6058040	6233936	9925	Simple	TCX	AD_vs_Control	0.000636372	0.780729	0.222979	0.00564625	HighInAD	80	69	protein_coding
ENSG00000175899	chr12	A2M	9220260	9268825	6384	Simple	TCX	AD_vs_Control	0.00289784	0.551268	0.181555	0.0176545	HighInAD	80	69	protein_coding
ENSG00000178878	chr12	APOLD1	12878851	12982909	7243	Simple	TCX	AD_vs_Control	1.32072e-05	0.769656	0.169856	0.000302993	HighInAD	80	69	protein_coding
ENSG00000139567	chr12	ACVRL1	52300692	52317145	5040	Simple	TCX	AD_vs_Control	0.000517377	0.639325	0.179513	0.00483621	HighInAD	80	69	protein_coding
ENSG00000076067	chr12	RBMS2	56915713	56984745	3570	Simple	TCX	AD_vs_Control	1.67871e-09	1.0703	0.164907	7.09003e-07	HighInAD	80	69	protein_coding
ENSG00000090376	chr12	IRAK3	66582659	66648402	10004	Simple	TCX	AD_vs_Control	1.43452e-05	0.888962	0.197067	0.00032319	HighInAD	80	69	protein_coding
ENSG00000127329	chr12	PTPRB	70910630	71031220	13562	Simple	TCX	AD_vs_Control	0.000152696	0.687501	0.17618	0.00191607	HighInAD	80	69	protein_coding
ENSG00000011465	chr12	DCN	91539025	91576900	8083	Simple	TCX	AD_vs_Control	5.55089e-06	1.04868	0.221218	0.000157271	HighInAD	80	69	protein_coding
ENSG00000135111	chr12	TBX3	115108059	115121969	5950	Simple	TCX	AD_vs_Control	3.35963e-05	0.8513	0.198041	0.000611163	HighInAD	80	69	protein_coding
ENSG00000102755	chr13	FLT1	28874489	29069265	8072	Simple	TCX	AD_vs_Control	1.57513e-07	1.37181	0.247285	1.24982e-05	HighInAD	80	69	protein_coding
ENSG00000139514	chr13	SLC7A1	30083547	30169825	7692	Simple	TCX	AD_vs_Control	3.27695e-05	0.471162	0.109448	0.000599786	HighInAD	80	69	protein_coding
ENSG00000183722	chr13	LHFP	39917029	40177665	2327	Simple	TCX	AD_vs_Control	2.40468e-06	0.401169	0.0812563	8.55882e-05	HighInAD	80	69	protein_coding
ENSG00000136111	chr13	TBC1D4	75858808	76056250	6651	Simple	TCX	AD_vs_Control	0.0195196	0.237433	0.100394	0.0647642	HighInAD	80	69	protein_coding
ENSG00000129467	chr14	ADCY4	24787555	24804299	8067	Simple	TCX	AD_vs_Control	0.00040789	0.521159	0.143586	0.00405457	HighInAD	80	69	protein_coding
ENSG00000258973	chr14	RP11-934B9.3	24801516	24806588	930	Simple	TCX	AD_vs_Control	8.55079e-05	0.591227	0.145725	0.00124068	HighInAD	80	69	protein_coding
ENSG00000176435	chr14	CLEC14A	38723308	38725574	2267	Simple	TCX	AD_vs_Control	0.000734285	0.59921	0.173213	0.00627443	HighInAD	80	69	protein_coding
ENSG00000027075	chr14	PRKCH	61654277	62017694	8809	Simple	TCX	AD_vs_Control	1.319e-05	0.726302	0.160276	0.000302847	HighInAD	80	69	protein_coding
ENSG00000258989	chr14	RP11-47I22.4	61995846	62124682	779	Simple	TCX	AD_vs_Control	1.82383e-08	0.761687	0.126851	3.10676e-06	HighInAD	80	69	protein_coding
ENSG00000054654	chr14	SYNE2	64319683	64693165	31405	Simple	TCX	AD_vs_Control	0.000563982	0.39945	0.112951	0.0051559	HighInAD	80	69	protein_coding
ENSG00000168350	chr14	DEGS2	100612756	100626500	2004	Simple	TCX	AD_vs_Control	0.0742951	-0.253039	0.140625	0.157114	LowInAD	80	69	protein_coding
ENSG00000206190	chr15	ATP10A	25922420	26110317	8406	Simple	TCX	AD_vs_Control	0.00359756	0.559609	0.188685	0.0206952	HighInAD	80	69	protein_coding
ENSG00000137834	chr15	SMAD6	66994566	67074338	3663	Simple	TCX	AD_vs_Control	0.001123	0.651445	0.195477	0.00867711	HighInAD	80	69	protein_coding
ENSG00000137819	chr15	PAQR5	69591286	69700119	6209	Simple	TCX	AD_vs_Control	0.00263897	0.58838	0.191873	0.0164675	HighInAD	80	69	protein_coding
ENSG00000187720	chr15	THSD4	71389291	72075722	15803	Simple	TCX	AD_vs_Control	0.000853754	0.88358	0.258752	0.00703801	HighInAD	80	69	protein_coding
ENSG00000167202	chr15	TBC1D2B	78276378	78370066	9763	Simple	TCX	AD_vs_Control	5.4744e-06	0.360127	0.0759153	0.000155977	HighInAD	80	69	protein_coding
ENSG00000131634	chr16	TMEM204	1578689	1605581	2047	Simple	TCX	AD_vs_Control	0.0038567	0.504209	0.171331	0.0217949	HighInAD	80	69	protein_coding
ENSG00000213853	chr16	EMP2	10622279	10674555	8718	Simple	TCX	AD_vs_Control	0.00211662	0.504388	0.1608	0.0139736	HighInAD	80	69	protein_coding
ENSG00000140682	chr16	TGFB1I1	31482906	31489281	5403	Simple	TCX	AD_vs_Control	0.000990245	0.49995	0.148331	0.00788656	HighInAD	80	69	protein_coding
ENSG00000179776	chr16	CDH5	66400533	66438686	5961	Simple	TCX	AD_vs_Control	3.36235e-05	0.769935	0.179122	0.000611258	HighInAD	80	69	protein_coding
ENSG00000103241	chr16	FOXF1	86544133	86548076	2568	Simple	TCX	AD_vs_Control	0.000174328	0.732971	0.189581	0.00212901	HighInAD	80	69	protein_coding
ENSG00000103257	chr16	SLC7A5	87863629	87903094	4745	Simple	TCX	AD_vs_Control	0.0212726	0.294248	0.126201	0.0683111	HighInAD	80	69	protein_coding
ENSG00000197879	chr17	MYO1C	1367392	1396106	8152	Simple	TCX	AD_vs_Control	1.58542e-06	0.586505	0.116528	6.33055e-05	HighInAD	80	69	protein_coding
ENSG00000074660	chr17	SCARF1	1537152	1549041	4957	Simple	TCX	AD_vs_Control	0.000200977	0.387524	0.101251	0.00236526	HighInAD	80	69	protein_coding
ENSG00000198844	chr17	ARHGEF15	8213559	8225829	5291	Simple	TCX	AD_vs_Control	0.107075	0.248014	0.152832	0.203838	HighInAD	80	69	protein_coding
ENSG00000154016	chr17	GRAP	18923986	18950950	3107	Simple	TCX	AD_vs_Control	0.513289	0.0919184	0.140218	0.634754	HighInAD	80	69	protein_coding
ENSG00000172123	chr17	SLFN12	33738079	33760302	3560	Simple	TCX	AD_vs_Control	2.06836e-07	1.01939	0.18574	1.50604e-05	HighInAD	80	69	protein_coding
ENSG00000121068	chr17	TBX2	59477257	59486827	6029	Simple	TCX	AD_vs_Control	0.0020129	0.478422	0.151755	0.0134472	HighInAD	80	69	protein_coding
ENSG00000224383	chr17	C17orf72	62075711	62081664	4142	Simple	TCX	AD_vs_Control	0.00241867	0.446925	0.14443	0.0154289	HighInAD	80	69	protein_coding
ENSG00000108622	chr17	ICAM2	62079954	62097994	3243	Simple	TCX	AD_vs_Control	1.90372e-05	0.702165	0.158107	0.000397009	HighInAD	80	69	protein_coding
ENSG00000101608	chr18	MYL12A	3247479	3256234	3245	Simple	TCX	AD_vs_Control	6.7351e-07	0.602487	0.115258	3.49961e-05	HighInAD	80	69	protein_coding
ENSG00000167775	chr19	CD320	8367011	8373240	2277	Simple	TCX	AD_vs_Control	0.972693	-0.00271288	0.0790982	0.982233	LowInAD	80	69	protein_coding
ENSG00000186994	chr19	KANK3	8387468	8408146	3214	Simple	TCX	AD_vs_Control	0.000844026	0.357777	0.104669	0.00697743	HighInAD	80	69	protein_coding
ENSG00000130158	chr19	DOCK6	11309971	11373157	12435	Simple	TCX	AD_vs_Control	4.7016e-08	0.729299	0.125607	5.68088e-06	HighInAD	80	69	protein_coding
ENSG00000130307	chr19	USHBP1	17359985	17393595	5175	Simple	TCX	AD_vs_Control	0.43164	0.119345	0.151287	0.561272	HighInAD	80	69	protein_coding
ENSG00000130303	chr19	BST2	17513748	17516457	1119	Simple	TCX	AD_vs_Control	3.09076e-05	0.609564	0.141112	0.000575598	HighInAD	80	69	protein_coding
ENSG00000105699	chr19	LSR	35739233	35758867	2916	Simple	TCX	AD_vs_Control	0.00254208	0.479505	0.155759	0.016018	HighInAD	80	69	protein_coding
ENSG00000105227	chr19	PRX	40899675	40919273	5767	Simple	TCX	AD_vs_Control	8.45853e-06	0.730425	0.157434	0.000216823	HighInAD	80	69	protein_coding
ENSG00000126458	chr19	RRAS	50138549	50143458	1160	Simple	TCX	AD_vs_Control	0.00932239	0.311967	0.118185	0.0404074	HighInAD	80	69	protein_coding
ENSG00000132622	chr20	HSPA12B	3713314	3733758	3173	Simple	TCX	AD_vs_Control	0.0290924	0.343709	0.155745	0.0835268	HighInAD	80	69	protein_coding
ENSG00000101331	chr20	CCM2L	30598245	30619984	2596	Simple	TCX	AD_vs_Control	0.126697	0.164057	0.106725	0.229893	HighInAD	80	69	protein_coding
ENSG00000101000	chr20	PROCR	33759876	33765165	1348	Simple	TCX	AD_vs_Control	0.00845333	0.477537	0.178552	0.0378328	HighInAD	80	69	protein_coding
ENSG00000101335	chr20	MYL9	35169887	35178228	1199	Simple	TCX	AD_vs_Control	0.0721953	0.329421	0.181724	0.153974	HighInAD	80	69	protein_coding
ENSG00000198959	chr20	TGM2	36756863	36794980	6962	Simple	TCX	AD_vs_Control	1.87676e-07	1.26688	0.229947	1.4226e-05	HighInAD	80	69	protein_coding
ENSG00000154721	chr21	JAM2	27011584	27089874	5937	Simple	TCX	AD_vs_Control	1.94866e-05	0.669459	0.150939	0.000403061	HighInAD	80	69	protein_coding
ENSG00000166265	chr21	CYYR1	27838528	27945603	3436	Simple	TCX	AD_vs_Control	0.000277851	0.688991	0.184332	0.00302578	HighInAD	80	69	protein_coding
ENSG00000157554	chr21	ERG	39751949	40033704	8000	Simple	TCX	AD_vs_Control	1.63265e-05	0.668761	0.149307	0.000356635	HighInAD	80	69	protein_coding
ENSG00000160213	chr21	CSTB	45192393	45196326	2490	Simple	TCX	AD_vs_Control	0.00680327	0.147104	0.0534797	0.0325368	HighInAD	80	69	protein_coding
ENSG00000184113	chr22	CLDN5	19510547	19515068	3429	Simple	TCX	AD_vs_Control	0.00103036	0.562255	0.16741	0.00812817	HighInAD	80	69	protein_coding
ENSG00000185339	chr22	TCN2	31002825	31023265	3122	Simple	TCX	AD_vs_Control	0.000329576	0.636384	0.172464	0.00344558	HighInAD	80	69	protein_coding
ENSG00000128284	chr22	APOL3	36536372	36562225	5990	Simple	TCX	AD_vs_Control	0.00594593	0.402817	0.144011	0.029627	HighInAD	80	69	protein_coding
ENSG00000100342	chr22	APOL1	36649056	36663576	3519	Simple	TCX	AD_vs_Control	0.00115624	0.548607	0.165056	0.00887484	HighInAD	80	69	protein_coding
ENSG00000100345	chr22	MYH9	36677327	36784063	8959	Simple	TCX	AD_vs_Control	1.395e-09	0.567526	0.0869465	6.36921e-07	HighInAD	80	69	protein_coding
ENSG00000100060	chr22	MFNG	37865101	37882439	3042	Simple	TCX	AD_vs_Control	0.000441817	0.647483	0.179517	0.00430849	HighInAD	80	69	protein_coding
ENSG00000130052	chrX	STARD8	67867508	67945684	5558	Simple	TCX	AD_vs_Control	8.15179e-09	1.0458	0.16948	1.82836e-06	HighInAD	80	69	protein_coding
ENSG00000156925	chrX	ZIC3	136648301	136659850	4136	Simple	TCX	AD_vs_Control	4.93592e-06	0.879895	0.184526	0.000143699	HighInAD	80	69	protein_coding
ENSG00000049239	chr1	H6PD	9294834	9331396	9321	Simple	TCX	AD_vs_Control	0.0704368	0.182217	0.0998889	0.151368	HighInAD	80	69	protein_coding
ENSG00000117115	chr1	PADI2	17393256	17445948	6002	Simple	TCX	AD_vs_Control	0.000952645	0.452183	0.133699	0.00765485	HighInAD	80	69	protein_coding
ENSG00000004455	chr1	AK2	33473585	33546597	5683	Simple	TCX	AD_vs_Control	0.0807147	0.131859	0.0749039	0.166585	HighInAD	80	69	protein_coding
ENSG00000197982	chr1	C1orf122	38272651	38275126	2231	Simple	TCX	AD_vs_Control	0.341071	0.0554416	0.0580187	0.47276	HighInAD	80	69	protein_coding
ENSG00000197429	chr1	IPP	46159996	46216322	3705	Simple	TCX	AD_vs_Control	0.807626	-0.01631	0.0668466	0.868983	LowInAD	80	69	protein_coding
ENSG00000132122	chr1	SPATA6	48761044	48937845	5904	Simple	TCX	AD_vs_Control	0.488551	0.0790835	0.113854	0.613367	HighInAD	80	69	protein_coding
ENSG00000117859	chr1	OSBPL9	52042851	52254889	9798	Simple	TCX	AD_vs_Control	0.766757	0.0265945	0.0894695	0.83982	HighInAD	80	69	protein_coding
ENSG00000157184	chr1	CPT2	53662101	53679869	3401	Simple	TCX	AD_vs_Control	0.231731	0.123966	0.10317	0.35632	HighInAD	80	69	protein_coding
ENSG00000117151	chr1	CTBS	85015289	85040163	6939	Simple	TCX	AD_vs_Control	0.058917	0.262453	0.137722	0.133607	HighInAD	80	69	protein_coding
ENSG00000117362	chr1	APH1A	150237804	150241980	3468	Simple	TCX	AD_vs_Control	0.103995	0.116325	0.0710451	0.199609	HighInAD	80	69	protein_coding
ENSG00000143578	chr1	CREB3L4	153940010	153946839	2911	Simple	TCX	AD_vs_Control	0.468103	0.0727238	0.0999335	0.594705	HighInAD	80	69	protein_coding
ENSG00000143537	chr1	ADAM15	155023042	155035252	6585	Simple	TCX	AD_vs_Control	0.468365	0.0778744	0.107075	0.59493	HighInAD	80	69	protein_coding
ENSG00000076258	chr1	FMO4	171283347	171311223	2517	Simple	TCX	AD_vs_Control	0.377709	0.161845	0.18284	0.509226	HighInAD	80	69	protein_coding
ENSG00000094975	chr1	SUCO	172501489	172580971	7835	Simple	TCX	AD_vs_Control	0.0503099	0.11785	0.0596464	0.119769	HighInAD	80	69	protein_coding
ENSG00000157181	chr1	C1orf27	186344890	186390510	4153	Simple	TCX	AD_vs_Control	0.0372851	0.20642	0.0980903	0.0982709	HighInAD	80	69	protein_coding
ENSG00000163431	chr1	LMOD1	201865580	201915715	3970	Simple	TCX	AD_vs_Control	0.0982223	0.308051	0.18495	0.191461	HighInAD	80	69	protein_coding
ENSG00000069275	chr1	NUCKS1	205681947	205719404	6546	Simple	TCX	AD_vs_Control	0.301356	0.0628159	0.0605344	0.431548	HighInAD	80	69	protein_coding
ENSG00000143486	chr1	EIF2D	206744620	206785904	2882	Simple	TCX	AD_vs_Control	0.0157802	0.176094	0.0719836	0.0565507	HighInAD	80	69	protein_coding
ENSG00000143353	chr1	LYPLAL1	219347186	219386207	2966	Simple	TCX	AD_vs_Control	0.420287	0.0756552	0.0935738	0.550623	HighInAD	80	69	protein_coding
ENSG00000069248	chr1	NUP133	229577045	229644103	5057	Simple	TCX	AD_vs_Control	0.00169543	0.17158	0.0535137	0.0118196	HighInAD	80	69	protein_coding
ENSG00000135773	chr1	CAPN9	230883130	230937749	2593	Simple	TCX	AD_vs_Control	0.157318	-0.260574	0.183191	0.268087	LowInAD	80	69	protein_coding
ENSG00000162976	chr2	PQLC3	11295324	11319000	2275	Simple	TCX	AD_vs_Control	0.0457844	0.185917	0.092181	0.112407	HighInAD	80	69	protein_coding
ENSG00000162994	chr2	CLHC1	55401927	55459699	4398	Simple	TCX	AD_vs_Control	0.447878	0.0491685	0.0645865	0.576455	HighInAD	80	69	protein_coding
ENSG00000196975	chr2	ANXA4	69871557	70053596	9946	Simple	TCX	AD_vs_Control	0.408484	-0.0798725	0.0963167	0.539218	LowInAD	80	69	protein_coding
ENSG00000116127	chr2	ALMS1	73612886	73837920	14066	Simple	TCX	AD_vs_Control	0.902417	0.0109781	0.0893619	0.935573	HighInAD	80	69	protein_coding
ENSG00000042445	chr2	RETSAT	85569211	85581743	4264	Simple	TCX	AD_vs_Control	0.162366	0.121683	0.0865948	0.274462	HighInAD	80	69	protein_coding
ENSG00000132300	chr2	PTCD3	86333305	86369280	10165	Simple	TCX	AD_vs_Control	0.0919829	0.0753039	0.0443575	0.182728	HighInAD	80	69	protein_coding
ENSG00000123600	chr2	METTL8	172173919	172291312	10070	Simple	TCX	AD_vs_Control	0.00774968	-0.209496	0.0774433	0.0355608	LowInAD	80	69	protein_coding
ENSG00000128708	chr2	HAT1	172778958	172848599	6792	Simple	TCX	AD_vs_Control	0.0026787	0.233759	0.0763491	0.0166563	HighInAD	80	69	protein_coding
ENSG00000156966	chr2	B3GNT7	232260254	232265875	3806	Simple	TCX	AD_vs_Control	0.259822	0.193258	0.170754	0.387342	HighInAD	80	69	protein_coding
ENSG00000168385	chr2	SEPT2	242254515	242293442	7378	Simple	TCX	AD_vs_Control	0.0345367	0.207881	0.0973053	0.0934894	HighInAD	80	69	protein_coding
ENSG00000206560	chr3	ANKRD28	15708743	15901278	11276	Simple	TCX	AD_vs_Control	0.611278	-0.0372148	0.0730431	0.718024	LowInAD	80	69	protein_coding
ENSG00000060971	chr3	ACAA1	38144620	38178733	7106	Simple	TCX	AD_vs_Control	0.494567	-0.036671	0.0535336	0.618705	LowInAD	80	69	protein_coding
ENSG00000182983	chr3	ZNF662	42947223	42960825	6762	Simple	TCX	AD_vs_Control	0.439455	0.0640643	0.0826088	0.568872	HighInAD	80	69	protein_coding
ENSG00000221883	chr3	ARIH2OS	48955221	48956818	1598	Simple	TCX	AD_vs_Control	0.154592	-0.147395	0.102937	0.264777	LowInAD	80	69	protein_coding
ENSG00000114779	chr3	ABHD14B	52002526	52017425	3161	Simple	TCX	AD_vs_Control	0.229814	0.0890541	0.073809	0.354151	HighInAD	80	69	protein_coding
ENSG00000065534	chr3	MYLK	123328896	123603178	22166	Simple	TCX	AD_vs_Control	0.027215	0.336449	0.150614	0.0800087	HighInAD	80	69	protein_coding
ENSG00000197763	chr3	TXNRD3	126290622	126373998	3809	Simple	TCX	AD_vs_Control	0.159882	0.125213	0.0885762	0.271335	HighInAD	80	69	protein_coding
ENSG00000138231	chr3	DBR1	137879854	137893791	3160	Simple	TCX	AD_vs_Control	0.0499052	0.102559	0.0518145	0.119091	HighInAD	80	69	protein_coding
ENSG00000158234	chr3	FAIM	138327448	138352218	4072	Simple	TCX	AD_vs_Control	0.236187	-0.0957128	0.0804231	0.361164	LowInAD	80	69	protein_coding
ENSG00000168936	chr4	TMEM129	1717679	1723085	3442	Simple	TCX	AD_vs_Control	0.146151	0.0926427	0.0633635	0.254494	HighInAD	80	69	protein_coding
ENSG00000184985	chr4	SORCS2	7194265	7744554	6292	Simple	TCX	AD_vs_Control	0.0306734	0.302987	0.138648	0.0863745	HighInAD	80	69	protein_coding
ENSG00000118564	chr4	FBXL5	15606162	15683302	4573	Simple	TCX	AD_vs_Control	7.18401e-05	0.211347	0.051512	0.00108504	HighInAD	80	69	protein_coding
ENSG00000163633	chr4	C4orf36	87797358	87857354	5270	Simple	TCX	AD_vs_Control	0.174365	-0.114005	0.0834685	0.289087	LowInAD	80	69	protein_coding
ENSG00000164022	chr4	AIMP1	107236701	107270383	3328	Simple	TCX	AD_vs_Control	0.234238	0.0703801	0.0588903	0.359031	HighInAD	80	69	protein_coding
ENSG00000198589	chr4	LRBA	151185594	151936879	15018	Simple	TCX	AD_vs_Control	0.1483	0.0747707	0.0514145	0.257139	HighInAD	80	69	protein_coding
ENSG00000164144	chr4	ARFIP1	153701089	153839615	4269	Simple	TCX	AD_vs_Control	0.00785653	0.157103	0.0581791	0.0359239	HighInAD	80	69	protein_coding
ENSG00000164104	chr4	HMGB2	174252846	174256276	2775	Simple	TCX	AD_vs_Control	0.32905	0.100708	0.102791	0.460496	HighInAD	80	69	protein_coding
ENSG00000086189	chr5	DIMT1	61683081	61699766	3736	Simple	TCX	AD_vs_Control	0.477846	0.038327	0.0538417	0.603502	HighInAD	80	69	protein_coding
ENSG00000186105	chr5	LRRC70	61874562	61877275	2249	Simple	TCX	AD_vs_Control	0.0268441	0.369637	0.165063	0.0793415	HighInAD	80	69	protein_coding
ENSG00000168916	chr5	ZNF608	123972608	124084500	6920	Simple	TCX	AD_vs_Control	0.155514	0.153115	0.107173	0.265849	HighInAD	80	69	protein_coding
ENSG00000196963	chr5	PCDHB16	140560980	140565793	4814	Simple	TCX	AD_vs_Control	0.134696	0.162377	0.107871	0.240213	HighInAD	80	69	protein_coding
ENSG00000070614	chr5	NDST1	149865381	149937773	9043	Simple	TCX	AD_vs_Control	0.00332708	0.220508	0.0737123	0.0195738	HighInAD	80	69	protein_coding
ENSG00000180596	chr6	HIST1H2BC	26115101	26124154	834	Simple	TCX	AD_vs_Control	0.00330984	0.446758	0.14926	0.0194992	HighInAD	80	69	protein_coding
ENSG00000137337	chr6	MDC1	30667584	30685666	8064	Simple	TCX	AD_vs_Control	0.0650959	0.131422	0.0706393	0.143104	HighInAD	80	69	protein_coding
ENSG00000204356	chr6	NELFE	31919864	31926887	2719	Simple	TCX	AD_vs_Control	0.830889	-0.0133509	0.0623891	0.885631	LowInAD	80	69	protein_coding
ENSG00000198755	chr6	RPL10A	35436185	35438562	1501	Simple	TCX	AD_vs_Control	0.226509	0.0788715	0.0649041	0.350686	HighInAD	80	69	protein_coding
ENSG00000198663	chr6	C6orf89	36839646	36896740	7340	Simple	TCX	AD_vs_Control	0.0041659	0.120981	0.0414701	0.0230619	HighInAD	80	69	protein_coding
ENSG00000112701	chr6	SENP6	76311225	76427997	11417	Simple	TCX	AD_vs_Control	0.196233	0.0724165	0.0557444	0.315675	HighInAD	80	69	protein_coding
ENSG00000146243	chr6	IRAK1BP1	79577189	79656157	7542	Simple	TCX	AD_vs_Control	0.259147	0.0682919	0.0602538	0.386697	HighInAD	80	69	protein_coding
ENSG00000146282	chr6	RARS2	88224096	88299721	2545	Simple	TCX	AD_vs_Control	0.304002	0.0624992	0.060561	0.434527	HighInAD	80	69	protein_coding
ENSG00000203797	chr6	DDO	110712974	110736765	2130	Simple	TCX	AD_vs_Control	0.175142	0.17189	0.126078	0.289993	HighInAD	80	69	protein_coding
ENSG00000203778	chr6	FAM229B	112408802	112423993	2543	Simple	TCX	AD_vs_Control	0.10167	-0.113906	0.0690941	0.196421	LowInAD	80	69	protein_coding
ENSG00000120253	chr6	NUP43	150045451	150070801	4538	Simple	TCX	AD_vs_Control	0.306488	-0.0624874	0.0608629	0.437291	LowInAD	80	69	protein_coding
ENSG00000214188	chr7	ST7-OT4	116593953	116738860	2664	Simple	TCX	AD_vs_Control	0.0860589	0.247063	0.142828	0.174175	HighInAD	80	69	protein_coding
ENSG00000008311	chr7	AASS	121715701	121784334	4591	Simple	TCX	AD_vs_Control	1.53008e-05	0.739305	0.164469	0.000340643	HighInAD	80	69	protein_coding
ENSG00000128513	chr7	POT1	124462440	124570037	5897	Simple	TCX	AD_vs_Control	0.0184425	0.150971	0.0632494	0.0624868	HighInAD	80	69	protein_coding
ENSG00000168172	chr8	HOOK3	42752075	42885682	15250	Simple	TCX	AD_vs_Control	0.788773	0.0140166	0.0522107	0.855746	HighInAD	80	69	protein_coding
ENSG00000133739	chr8	LRRCC1	86019382	86058311	5065	Simple	TCX	AD_vs_Control	0.5114	-0.102904	0.156274	0.633336	LowInAD	80	69	protein_coding
ENSG00000176623	chr8	RMDN1	87480486	87526586	5646	Simple	TCX	AD_vs_Control	0.932883	-0.00858966	0.101794	0.95572	LowInAD	80	69	protein_coding
ENSG00000132549	chr8	VPS13B	100025494	100889808	16716	Simple	TCX	AD_vs_Control	0.00687002	0.134405	0.0489235	0.0327516	HighInAD	80	69	protein_coding
ENSG00000180938	chr8	ZNF572	125985540	125991631	3275	Simple	TCX	AD_vs_Control	0.160233	0.176279	0.124806	0.271765	HighInAD	80	69	protein_coding
ENSG00000178814	chr8	OPLAH	145106167	145118735	4321	Simple	TCX	AD_vs_Control	0.0318885	0.295126	0.136043	0.0887506	HighInAD	80	69	protein_coding
ENSG00000148110	chr9	HIATL1	97136833	97223324	3420	Simple	TCX	AD_vs_Control	0.0107203	0.145694	0.0562668	0.0443379	HighInAD	80	69	protein_coding
ENSG00000106804	chr9	C5	123714616	123812554	6530	Simple	TCX	AD_vs_Control	0.932373	0.0101132	0.118944	0.955322	HighInAD	80	69	protein_coding
ENSG00000148358	chr9	GPR107	132815705	132902448	9135	Simple	TCX	AD_vs_Control	0.000212358	0.221145	0.0580093	0.00247102	HighInAD	80	69	protein_coding
ENSG00000148297	chr9	MED22	136205160	136214986	7242	Simple	TCX	AD_vs_Control	0.772201	0.0167871	0.0578657	0.843668	HighInAD	80	69	protein_coding
ENSG00000107736	chr10	CDH23	73156691	73575702	17359	Simple	TCX	AD_vs_Control	0.00115019	0.64805	0.194882	0.00883571	HighInAD	80	69	protein_coding
ENSG00000156671	chr10	SAMD8	76859344	76941881	7316	Simple	TCX	AD_vs_Control	0.237458	0.0526112	0.0443275	0.362618	HighInAD	80	69	protein_coding
ENSG00000213390	chr10	ARHGAP19	98978996	99052413	6161	Simple	TCX	AD_vs_Control	0.295541	0.127278	0.121182	0.425589	HighInAD	80	69	protein_coding
ENSG00000241935	chr10	HOGA1	99344080	99372559	4148	Simple	TCX	AD_vs_Control	0.812991	0.0355744	0.150069	0.872733	HighInAD	80	69	protein_coding
ENSG00000166033	chr10	HTRA1	124221041	124274424	2120	Simple	TCX	AD_vs_Control	0.000513882	0.457249	0.128318	0.00481242	HighInAD	80	69	protein_coding
ENSG00000165912	chr11	PACSIN3	47199076	47207994	2752	Simple	TCX	AD_vs_Control	0.196521	0.163282	0.125771	0.316002	HighInAD	80	69	protein_coding
ENSG00000149485	chr11	FADS1	61567099	61596790	10228	Simple	TCX	AD_vs_Control	0.635627	0.0597771	0.12586	0.737678	HighInAD	80	69	protein_coding
ENSG00000167995	chr11	BEST1	61717293	61732987	8930	Simple	TCX	AD_vs_Control	0.285161	-0.105264	0.0980795	0.414879	LowInAD	80	69	protein_coding
ENSG00000124935	chr11	SCGB1D2	62009682	62012280	480	Simple	TCX	AD_vs_Control	0.476155	0.238011	0.333075	0.601976	HighInAD	80	69	protein_coding
ENSG00000168002	chr11	POLR2G	62529016	62534182	1923	Simple	TCX	AD_vs_Control	0.625678	-0.029941	0.0612302	0.729554	LowInAD	80	69	protein_coding
ENSG00000149743	chr11	TRPT1	63991271	63993726	2210	Simple	TCX	AD_vs_Control	0.102594	-0.131473	0.0799674	0.197672	LowInAD	80	69	protein_coding
ENSG00000149806	chr11	FAU	64888100	64889945	1846	Simple	TCX	AD_vs_Control	0.0317543	-0.108097	0.0497892	0.0885025	LowInAD	80	69	protein_coding
ENSG00000162298	chr11	SYVN1	64889252	64902004	5496	Simple	TCX	AD_vs_Control	0.40002	-0.0414854	0.0491312	0.530926	LowInAD	80	69	protein_coding
ENSG00000174851	chr11	YIF1A	66052051	66056641	2370	Simple	TCX	AD_vs_Control	0.606984	0.0342992	0.0665168	0.714484	HighInAD	80	69	protein_coding
ENSG00000175482	chr11	POLD4	67118248	67124443	3049	Simple	TCX	AD_vs_Control	0.346858	-0.0722249	0.0764973	0.478744	LowInAD	80	69	protein_coding
ENSG00000074201	chr11	CLNS1A	77225981	77348850	4592	Simple	TCX	AD_vs_Control	0.159436	-0.0650811	0.045989	0.270792	LowInAD	80	69	protein_coding
ENSG00000087884	chr11	AAMDC	77532155	77629478	1943	Simple	TCX	AD_vs_Control	0.864345	0.0182379	0.106538	0.910085	HighInAD	80	69	protein_coding
ENSG00000149292	chr11	TTC12	113185251	113254266	5302	Simple	TCX	AD_vs_Control	0.922213	0.0158785	0.162294	0.948715	HighInAD	80	69	protein_coding
ENSG00000160703	chr11	NLRX1	119037277	119054725	5320	Simple	TCX	AD_vs_Control	0.42194	0.0581244	0.072148	0.552204	HighInAD	80	69	protein_coding
ENSG00000154134	chr11	ROBO3	124735282	124751366	7026	Simple	TCX	AD_vs_Control	0.200342	0.143993	0.111868	0.320443	HighInAD	80	69	protein_coding
ENSG00000188375	chr12	H3F3C	31944123	31945175	1053	Simple	TCX	AD_vs_Control	0.542373	0.0706759	0.115701	0.659663	HighInAD	80	69	protein_coding
ENSG00000050405	chr12	LIMA1	50569571	50677329	6317	Simple	TCX	AD_vs_Control	0.0766726	0.193834	0.108613	0.160509	HighInAD	80	69	protein_coding
ENSG00000111077	chr12	TENC1	53440753	53458156	8093	Simple	TCX	AD_vs_Control	0.529184	0.0848586	0.134491	0.648478	HighInAD	80	69	protein_coding
ENSG00000135446	chr12	CDK4	58141510	58149796	3168	Simple	TCX	AD_vs_Control	0.191468	0.0688584	0.0524381	0.310223	HighInAD	80	69	protein_coding
ENSG00000155957	chr12	TMBIM4	66517709	66563852	4420	Simple	TCX	AD_vs_Control	0.0495942	0.138975	0.0701153	0.118628	HighInAD	80	69	protein_coding
ENSG00000111554	chr12	MDM1	68666223	68726161	6549	Simple	TCX	AD_vs_Control	0.751629	-0.0165729	0.0522528	0.828742	LowInAD	80	69	protein_coding
ENSG00000111581	chr12	NUP107	69080514	69136785	5516	Simple	TCX	AD_vs_Control	0.552424	0.0535609	0.0899137	0.668401	HighInAD	80	69	protein_coding
ENSG00000075188	chr12	NUP37	102467967	102513902	2406	Simple	TCX	AD_vs_Control	0.0127643	0.196994	0.0780023	0.0494367	HighInAD	80	69	protein_coding
ENSG00000174989	chr12	FBXW8	117348761	117468953	5169	Simple	TCX	AD_vs_Control	0.0142836	0.143263	0.0576806	0.0530771	HighInAD	80	69	protein_coding
ENSG00000165475	chr13	CRYL1	20977806	21099996	1761	Simple	TCX	AD_vs_Control	0.0284735	0.204249	0.092187	0.0823624	HighInAD	80	69	protein_coding
ENSG00000120697	chr13	ALG5	37523912	37574398	2194	Simple	TCX	AD_vs_Control	0.192705	-0.09028	0.0689443	0.311602	LowInAD	80	69	protein_coding
ENSG00000258289	chr14	CHURC1	65381079	65411309	5404	Simple	TCX	AD_vs_Control	0.868712	0.0129023	0.0779005	0.913097	HighInAD	80	69	protein_coding
ENSG00000137824	chr15	RMDN3	41028082	41048049	5114	Simple	TCX	AD_vs_Control	0.959425	-0.0022946	0.0450153	0.973405	LowInAD	80	69	protein_coding
ENSG00000104133	chr15	SPG11	44854894	44955876	11853	Simple	TCX	AD_vs_Control	0.0160282	0.133402	0.0546637	0.0571138	HighInAD	80	69	protein_coding
ENSG00000138613	chr15	APH1B	63568217	63601325	5494	Simple	TCX	AD_vs_Control	0.0321052	0.175252	0.0808888	0.0891398	HighInAD	80	69	protein_coding
ENSG00000169375	chr15	SIN3A	75661720	75748183	12453	Simple	TCX	AD_vs_Control	0.919576	0.00523298	0.0517271	0.947087	HighInAD	80	69	protein_coding
ENSG00000259495	chr15	RP11-210M15.2	80637195	80695917	787	Simple	TCX	AD_vs_Control	0.0886274	-0.181757	0.105941	0.178086	LowInAD	80	69	protein_coding
ENSG00000167930	chr16	ITFG3	284545	319942	5157	Simple	TCX	AD_vs_Control	0.372254	0.0813741	0.0908827	0.50381	HighInAD	80	69	protein_coding
ENSG00000048471	chr16	SNX29	12070594	12668146	11298	Simple	TCX	AD_vs_Control	0.511722	0.0655372	0.0996034	0.63361	HighInAD	80	69	protein_coding
ENSG00000103544	chr16	C16orf62	19566562	19718115	9736	Simple	TCX	AD_vs_Control	0.0392164	-0.123616	0.0593422	0.101507	LowInAD	80	69	protein_coding
ENSG00000196155	chr16	PLEKHG4	67311413	67323402	7328	Simple	TCX	AD_vs_Control	0.686426	0.0660024	0.163121	0.777393	HighInAD	80	69	protein_coding
ENSG00000159761	chr16	C16orf86	67700719	67702661	1789	Simple	TCX	AD_vs_Control	0.0793404	0.169392	0.0957826	0.164515	HighInAD	80	69	protein_coding
ENSG00000159792	chr16	PSKH1	67927175	67963581	3977	Simple	TCX	AD_vs_Control	0.116029	0.164299	0.103836	0.215781	HighInAD	80	69	protein_coding
ENSG00000260537	chr16	RP11-529K1.3	70333097	70400163	887	Simple	TCX	AD_vs_Control	1.43896e-05	0.299106	0.0663177	0.000323719	HighInAD	80	69	protein_coding
ENSG00000140905	chr16	GCSH	81115566	81130008	1880	Simple	TCX	AD_vs_Control	0.15875	-0.116684	0.0823176	0.269916	LowInAD	80	69	protein_coding
ENSG00000213977	chr17	TAX1BP3	3566196	3571976	1377	Simple	TCX	AD_vs_Control	0.0091661	0.317662	0.120067	0.0399507	HighInAD	80	69	protein_coding
ENSG00000072818	chr17	ACAP1	7239848	7254797	7421	Simple	TCX	AD_vs_Control	0.641885	-0.0599081	0.128513	0.742853	LowInAD	80	69	protein_coding
ENSG00000187838	chr17	TMEM256-PLSCR3	7293046	7307416	3227	Simple	TCX	AD_vs_Control	0.0980772	-0.109536	0.0657354	0.191272	LowInAD	80	69	protein_coding
ENSG00000262481	chr17	C17orf61-PLSCR3	7293053	7307416	2557	Simple	TCX	AD_vs_Control	0.192054	-0.0845987	0.0645104	0.310924	LowInAD	80	69	protein_coding
ENSG00000205544	chr17	TMEM256	7306294	7307456	707	Simple	TCX	AD_vs_Control	0.000239101	-0.257854	0.0682241	0.00270024	LowInAD	80	69	protein_coding
ENSG00000073584	chr17	SMARCE1	38781214	38804760	11023	Simple	TCX	AD_vs_Control	0.393913	-0.0477045	0.0557684	0.525237	LowInAD	80	69	protein_coding
ENSG00000108784	chr17	NAGLU	40688190	40696467	3004	Simple	TCX	AD_vs_Control	0.000233595	0.463128	0.122328	0.0026522	HighInAD	80	69	protein_coding
ENSG00000167182	chr17	SP2	45973516	46006323	3112	Simple	TCX	AD_vs_Control	0.0269606	0.140092	0.062607	0.0795254	HighInAD	80	69	protein_coding
ENSG00000108370	chr17	RGS9	63133549	63223821	3664	Simple	TCX	AD_vs_Control	0.554021	0.0907197	0.152908	0.669738	HighInAD	80	69	protein_coding
ENSG00000125457	chr17	MIF4GD	73262309	73267308	2283	Simple	TCX	AD_vs_Control	0.00380772	0.221152	0.0750398	0.0215985	HighInAD	80	69	protein_coding
ENSG00000177303	chr17	CASKIN2	73496342	73511664	5823	Simple	TCX	AD_vs_Control	7.64671e-05	0.354892	0.0868446	0.00114303	HighInAD	80	69	protein_coding
ENSG00000108479	chr17	GALK1	73747675	73761792	2891	Simple	TCX	AD_vs_Control	0.492676	0.0688497	0.10007	0.617142	HighInAD	80	69	protein_coding
ENSG00000197563	chr18	PIGN	59710800	59854351	6796	Simple	TCX	AD_vs_Control	0.442289	0.050623	0.0656838	0.571557	HighInAD	80	69	protein_coding
ENSG00000166401	chr18	SERPINB8	61637159	61672278	4375	Simple	TCX	AD_vs_Control	0.625145	0.0608256	0.124198	0.729151	HighInAD	80	69	protein_coding
ENSG00000227500	chr19	SCAMP4	1905213	1926016	6933	Simple	TCX	AD_vs_Control	0.974796	-0.00225645	0.0712819	0.983572	LowInAD	80	69	protein_coding
ENSG00000105607	chr19	GCDH	13001840	13025021	4136	Simple	TCX	AD_vs_Control	0.942528	-0.00685757	0.0949355	0.962079	LowInAD	80	69	protein_coding
ENSG00000130313	chr19	PGLS	17622438	17632097	2847	Simple	TCX	AD_vs_Control	0.779147	0.0177026	0.0629948	0.848885	HighInAD	80	69	protein_coding
ENSG00000105700	chr19	KXD1	18668572	18680197	4112	Simple	TCX	AD_vs_Control	0.346438	-0.0424802	0.0449538	0.478318	LowInAD	80	69	protein_coding
ENSG00000268193	chr19	AC002985.3	19017822	19045206	685	Simple	TCX	AD_vs_Control	0.111688	0.0819754	0.0511831	0.209979	HighInAD	80	69	protein_coding
ENSG00000267120	chr19	AD000671.6	36230153	36236333	1925	Simple	TCX	AD_vs_Control	0.999188	-7.64457e-05	0.0750164	0.999423	LowInAD	80	69	protein_coding
ENSG00000142039	chr19	CCDC97	41816094	41830788	3821	Simple	TCX	AD_vs_Control	0.0905436	0.101104	0.0592877	0.180691	HighInAD	80	69	protein_coding
ENSG00000269403	chr19	CTD-2616J11.11	51853627	51871353	551	Simple	TCX	AD_vs_Control	0.0486325	-0.110037	0.0552768	0.117031	LowInAD	80	69	protein_coding
ENSG00000170889	chr19	RPS9	54704610	54752862	4371	Simple	TCX	AD_vs_Control	0.325739	-0.0691016	0.070048	0.457078	LowInAD	80	69	protein_coding
ENSG00000179772	chr20	FOXS1	30432103	30433420	1318	Simple	TCX	AD_vs_Control	0.275835	-0.233989	0.213813	0.404416	LowInAD	80	69	protein_coding
ENSG00000088298	chr20	EDEM2	33703167	33865928	3380	Simple	TCX	AD_vs_Control	0.605739	-0.0300601	0.0580946	0.713487	LowInAD	80	69	protein_coding
ENSG00000125991	chr20	ERGIC3	34129770	34145405	6015	Simple	TCX	AD_vs_Control	0.00148782	-0.150335	0.0463038	0.0107309	LowInAD	80	69	protein_coding
ENSG00000022277	chr20	RTFDC1	55043647	55093943	3501	Simple	TCX	AD_vs_Control	0.00035349	0.15728	0.0428535	0.00362216	HighInAD	80	69	protein_coding
ENSG00000092758	chr20	COL9A3	61447596	61472511	4831	Simple	TCX	AD_vs_Control	0.0265206	-0.453326	0.201995	0.078753	LowInAD	80	69	protein_coding
ENSG00000156256	chr21	USP16	30396950	30426809	5694	Simple	TCX	AD_vs_Control	0.136458	0.110539	0.0737689	0.242235	HighInAD	80	69	protein_coding
ENSG00000141959	chr21	PFKL	45719934	45747259	8926	Simple	TCX	AD_vs_Control	0.487498	0.0448266	0.0643788	0.612359	HighInAD	80	69	protein_coding
ENSG00000160307	chr21	S100B	48018875	48025121	1448	Simple	TCX	AD_vs_Control	0.74368	0.0666049	0.203258	0.822594	HighInAD	80	69	protein_coding
ENSG00000070371	chr22	CLTCL1	19166986	19279239	9843	Simple	TCX	AD_vs_Control	0.354242	0.0926428	0.0996436	0.486065	HighInAD	80	69	protein_coding
ENSG00000100325	chr22	ASCC2	30184597	30234271	5394	Simple	TCX	AD_vs_Control	0.90057	0.00888569	0.0709793	0.934388	HighInAD	80	69	protein_coding
ENSG00000100100	chr22	PIK3IP1	31677579	31688520	3805	Simple	TCX	AD_vs_Control	0.0157053	0.31156	0.127266	0.0563733	HighInAD	80	69	protein_coding
ENSG00000100105	chr22	PATZ1	31721790	31742218	5693	Simple	TCX	AD_vs_Control	0.90517	0.0080445	0.0673929	0.937572	HighInAD	80	69	protein_coding
ENSG00000128311	chr22	TST	37406900	37415681	1915	Simple	TCX	AD_vs_Control	0.125357	0.22392	0.14515	0.228124	HighInAD	80	69	protein_coding
ENSG00000100106	chr22	TRIOBP	38093011	38172563	12238	Simple	TCX	AD_vs_Control	0.108989	0.177638	0.110066	0.206314	HighInAD	80	69	protein_coding
ENSG00000047230	chrX	CTPS2	16606126	16731059	5510	Simple	TCX	AD_vs_Control	0.733911	0.0260902	0.0765864	0.815079	HighInAD	80	69	protein_coding
ENSG00000185753	chrX	CXorf38	40488285	40506819	3944	Simple	TCX	AD_vs_Control	5.22281e-05	0.349403	0.0834749	0.000855144	HighInAD	80	69	protein_coding
ENSG00000158423	chrX	RIBC1	53449639	53458059	2923	Simple	TCX	AD_vs_Control	0.688494	-0.068028	0.169307	0.77907	LowInAD	80	69	protein_coding
ENSG00000072506	chrX	HSD17B10	53458206	53461320	1115	Simple	TCX	AD_vs_Control	0.012882	0.179252	0.0710721	0.0497367	HighInAD	80	69	protein_coding
ENSG00000116809	chr1	ZBTB17	16268364	16302627	4240	Simple	TCX	AD_vs_Control	0.262235	-0.0609095	0.0540913	0.389951	LowInAD	80	69	protein_coding
ENSG00000084652	chr1	TXLNA	32645287	32663886	5103	Simple	TCX	AD_vs_Control	0.00573099	0.191184	0.0680433	0.0288868	HighInAD	80	69	protein_coding
ENSG00000196517	chr1	SLC6A9	44457172	44497139	5159	Simple	TCX	AD_vs_Control	0.0124541	0.42301	0.166896	0.0487138	HighInAD	80	69	protein_coding
ENSG00000187147	chr1	RNF220	44870866	45117396	9779	Simple	TCX	AD_vs_Control	0.551606	-0.0541741	0.090756	0.667742	LowInAD	80	69	protein_coding
ENSG00000134186	chr1	PRPF38B	109234945	109244425	5817	Simple	TCX	AD_vs_Control	0.000396867	0.269813	0.0741777	0.00397095	HighInAD	80	69	protein_coding
ENSG00000196505	chr1	GDAP2	118406107	118472253	10496	Simple	TCX	AD_vs_Control	0.0516523	0.101274	0.0515589	0.122052	HighInAD	80	69	protein_coding
ENSG00000143375	chr1	CGN	151482986	151511168	6616	Simple	TCX	AD_vs_Control	0.419754	0.117505	0.145169	0.550124	HighInAD	80	69	protein_coding
ENSG00000143612	chr1	C1orf43	154179182	154193104	2582	Simple	TCX	AD_vs_Control	0.000158473	0.146494	0.0376378	0.0019761	HighInAD	80	69	protein_coding
ENSG00000143303	chr1	RRNAD1	156698234	156706752	3169	Simple	TCX	AD_vs_Control	0.0541869	0.139982	0.0720419	0.126052	HighInAD	80	69	protein_coding
ENSG00000143157	chr1	POGK	166808681	166825581	8451	Simple	TCX	AD_vs_Control	0.0319067	0.198206	0.0913761	0.0887791	HighInAD	80	69	protein_coding
ENSG00000116679	chr1	IVNS1ABP	185265520	185286461	7929	Simple	TCX	AD_vs_Control	0.000296605	0.382983	0.102966	0.00318034	HighInAD	80	69	protein_coding
ENSG00000180667	chr1	YOD1	207217194	207226325	6521	Simple	TCX	AD_vs_Control	0.00338079	0.27159	0.0909474	0.0197874	HighInAD	80	69	protein_coding
ENSG00000143493	chr1	INTS7	212113741	212208884	5107	Simple	TCX	AD_vs_Control	0.615228	0.0390189	0.0774418	0.721294	HighInAD	80	69	protein_coding
ENSG00000168264	chr1	IRF2BP2	234740015	234745271	4724	Simple	TCX	AD_vs_Control	0.000342497	0.319015	0.0867097	0.00353816	HighInAD	80	69	protein_coding
ENSG00000197329	chr2	PELI1	64319786	64371588	4125	Simple	TCX	AD_vs_Control	0.0213941	0.180092	0.077314	0.0685985	HighInAD	80	69	protein_coding
ENSG00000153561	chr2	RMND5A	86947296	87005164	6804	Simple	TCX	AD_vs_Control	0.684782	0.0220524	0.0542009	0.77621	HighInAD	80	69	protein_coding
ENSG00000144228	chr2	SPOPL	139259371	139331117	6468	Simple	TCX	AD_vs_Control	0.140168	0.11337	0.0763792	0.246883	HighInAD	80	69	protein_coding
ENSG00000115827	chr2	DCAF17	172290727	172341562	7655	Simple	TCX	AD_vs_Control	0.761009	0.0201916	0.0662451	0.835514	HighInAD	80	69	protein_coding
ENSG00000163510	chr2	CWC22	180809603	180871840	3328	Simple	TCX	AD_vs_Control	0.000251647	0.201435	0.0534972	0.0028026	HighInAD	80	69	protein_coding
ENSG00000187736	chr2	NHEJ1	219940039	220025587	3109	Simple	TCX	AD_vs_Control	0.0375555	0.143243	0.0681669	0.0987266	HighInAD	80	69	protein_coding
ENSG00000213901	chr2	SLC23A3	219940051	220035549	6531	Simple	TCX	AD_vs_Control	0.715083	0.0271579	0.0742342	0.800425	HighInAD	80	69	protein_coding
ENSG00000258984	chr2	UBE2F-SCLY	238875656	239008053	3195	Simple	TCX	AD_vs_Control	0.146115	0.0649434	0.0444145	0.254452	HighInAD	80	69	protein_coding
ENSG00000134070	chr3	IRAK2	10206549	10285427	3483	Simple	TCX	AD_vs_Control	0.00311875	0.38836	0.128914	0.0186656	HighInAD	80	69	protein_coding
ENSG00000076201	chr3	PTPN23	47422501	47454931	5981	Simple	TCX	AD_vs_Control	0.000692855	0.158619	0.0456265	0.00600489	HighInAD	80	69	protein_coding
ENSG00000164048	chr3	ZNF589	48282590	48340743	5521	Simple	TCX	AD_vs_Control	0.0304507	0.125728	0.0574556	0.0859951	HighInAD	80	69	protein_coding
ENSG00000163605	chr3	PPP4R2	73045936	73118350	5964	Simple	TCX	AD_vs_Control	0.0124696	0.176538	0.0696646	0.0487459	HighInAD	80	69	protein_coding
ENSG00000172765	chr3	TMCC1	129366635	129612419	7912	Simple	TCX	AD_vs_Control	0.584338	0.0280838	0.0512067	0.695815	HighInAD	80	69	protein_coding
ENSG00000114416	chr3	FXR1	180585929	180700541	12054	Simple	TCX	AD_vs_Control	0.0506571	0.152747	0.0774268	0.120385	HighInAD	80	69	protein_coding
ENSG00000058063	chr3	ATP11B	182511288	182639423	9196	Simple	TCX	AD_vs_Control	4.16777e-05	0.295692	0.0696778	0.000718296	HighInAD	80	69	protein_coding
ENSG00000087269	chr4	NOP14	2939660	2965112	3538	Simple	TCX	AD_vs_Control	0.00796081	0.120672	0.0447645	0.0362684	HighInAD	80	69	protein_coding
ENSG00000145220	chr4	LYAR	4269428	4291896	2319	Simple	TCX	AD_vs_Control	0.245137	0.10803	0.0925259	0.37112	HighInAD	80	69	protein_coding
ENSG00000178177	chr4	LCORL	17842822	18023499	10032	Simple	TCX	AD_vs_Control	0.397583	0.0646152	0.0761282	0.528785	HighInAD	80	69	protein_coding
ENSG00000154124	chr5	FAM105B	14664773	14699820	8614	Simple	TCX	AD_vs_Control	0.00617604	0.222933	0.0800741	0.030401	HighInAD	80	69	protein_coding
ENSG00000155545	chr5	MIER3	56215429	56267502	5763	Simple	TCX	AD_vs_Control	0.00119026	0.212908	0.0642263	0.00907845	HighInAD	80	69	protein_coding
ENSG00000145782	chr5	ATG12	115163893	115177555	8892	Simple	TCX	AD_vs_Control	0.00799632	-0.089039	0.0330493	0.0363927	LowInAD	80	69	protein_coding
ENSG00000164406	chr5	LEAP2	132208014	132210738	2405	Simple	TCX	AD_vs_Control	0.074935	0.242114	0.134854	0.158101	HighInAD	80	69	protein_coding
ENSG00000043143	chr5	JADE2	133860003	133918918	9873	Simple	TCX	AD_vs_Control	0.109884	0.15587	0.0968254	0.207511	HighInAD	80	69	protein_coding
ENSG00000181904	chr5	C5orf24	134181370	134195427	5741	Simple	TCX	AD_vs_Control	0.963805	0.0018903	0.0415743	0.976479	HighInAD	80	69	protein_coding
ENSG00000178913	chr5	TAF7	140698057	140700330	2274	Simple	TCX	AD_vs_Control	0.109711	0.0863121	0.05359	0.207248	HighInAD	80	69	protein_coding
ENSG00000221886	chr5	C5orf54	159820155	159827104	2925	Simple	TCX	AD_vs_Control	0.215059	0.117691	0.0944624	0.337768	HighInAD	80	69	protein_coding
ENSG00000165671	chr5	NSD1	176560026	176727216	15242	Simple	TCX	AD_vs_Control	0.00027949	0.204018	0.0546067	0.00304065	HighInAD	80	69	protein_coding
ENSG00000197451	chr5	HNRNPAB	177631508	177638164	2144	Simple	TCX	AD_vs_Control	0.00468129	0.143704	0.0499265	0.0250319	HighInAD	80	69	protein_coding
ENSG00000234284	chr5	ZNF879	178450753	178462065	3883	Simple	TCX	AD_vs_Control	0.195261	0.10352	0.0795128	0.314507	HighInAD	80	69	protein_coding
ENSG00000113269	chr5	RNF130	179338651	179499118	12822	Simple	TCX	AD_vs_Control	0.328938	0.0753641	0.0769049	0.46041	HighInAD	80	69	protein_coding
ENSG00000112679	chr6	DUSP22	291630	351355	5686	Simple	TCX	AD_vs_Control	0.879601	0.00834168	0.0549608	0.920047	HighInAD	80	69	protein_coding
ENSG00000137266	chr6	SLC22A23	3269196	3457256	8898	Simple	TCX	AD_vs_Control	0.0303981	0.196053	0.0895639	0.0858857	HighInAD	80	69	protein_coding
ENSG00000112739	chr6	PRPF4B	4021501	4065217	8016	Simple	TCX	AD_vs_Control	6.22623e-07	0.25265	0.0481706	3.30929e-05	HighInAD	80	69	protein_coding
ENSG00000168566	chr6	SNRNP48	7590432	7612200	5836	Simple	TCX	AD_vs_Control	0.0228884	0.246259	0.106937	0.0716452	HighInAD	80	69	protein_coding
ENSG00000180573	chr6	HIST1H2AC	26124373	26139344	1668	Simple	TCX	AD_vs_Control	0.00152493	0.58897	0.18183	0.0109419	HighInAD	80	69	protein_coding
ENSG00000158373	chr6	HIST1H2BD	26158349	26171577	898	Simple	TCX	AD_vs_Control	0.000987657	0.659699	0.195683	0.00787045	HighInAD	80	69	protein_coding
ENSG00000198518	chr6	HIST1H4E	26204858	26206266	1409	Simple	TCX	AD_vs_Control	0.291598	0.212356	0.200533	0.421513	HighInAD	80	69	protein_coding
ENSG00000124635	chr6	HIST1H2BJ	27093676	27100541	1100	Simple	TCX	AD_vs_Control	0.0355569	0.466067	0.219403	0.0951566	HighInAD	80	69	protein_coding
ENSG00000204366	chr6	ZBTB12	31867384	31869769	1875	Simple	TCX	AD_vs_Control	0.145714	0.17016	0.116255	0.25386	HighInAD	80	69	protein_coding
ENSG00000171467	chr6	ZNF318	43274872	43337216	9559	Simple	TCX	AD_vs_Control	3.8748e-05	0.303709	0.0712545	0.00068	HighInAD	80	69	protein_coding
ENSG00000112276	chr6	BVES	105544697	105585049	5808	Simple	TCX	AD_vs_Control	0.0393389	0.359641	0.172756	0.101734	HighInAD	80	69	protein_coding
ENSG00000006451	chr7	RALA	39663082	39747723	3665	Simple	TCX	AD_vs_Control	0.123358	0.0696011	0.0448758	0.225473	HighInAD	80	69	protein_coding
ENSG00000178665	chr7	ZNF713	55955169	56009918	6155	Simple	TCX	AD_vs_Control	0.886766	-0.0125016	0.0876197	0.925114	LowInAD	80	69	protein_coding
ENSG00000106665	chr7	CLIP2	73703805	73820273	7315	Simple	TCX	AD_vs_Control	0.000882325	0.232644	0.0683246	0.0072187	HighInAD	80	69	protein_coding
ENSG00000001631	chr7	KRIT1	91828283	91875480	6204	Simple	TCX	AD_vs_Control	0.00803584	0.102244	0.0379752	0.0365159	HighInAD	80	69	protein_coding
ENSG00000166529	chr7	ZSCAN21	99647390	99662661	2147	Simple	TCX	AD_vs_Control	0.555754	0.0387277	0.0655622	0.671335	HighInAD	80	69	protein_coding
ENSG00000185955	chr7	C7orf61	100054238	100061894	1191	Simple	TCX	AD_vs_Control	0.0230737	0.5888	0.256037	0.0719706	HighInAD	80	69	protein_coding
ENSG00000087087	chr7	SRRT	100472733	100486285	4587	Simple	TCX	AD_vs_Control	0.0117942	0.177609	0.0695264	0.0471209	HighInAD	80	69	protein_coding
ENSG00000106397	chr7	PLOD3	100849258	100861701	5671	Simple	TCX	AD_vs_Control	0.0241511	0.347464	0.152289	0.0740623	HighInAD	80	69	protein_coding
ENSG00000106404	chr7	CLDN15	100875373	100882101	2893	Simple	TCX	AD_vs_Control	0.00563454	0.504999	0.179361	0.0285375	HighInAD	80	69	protein_coding
ENSG00000104267	chr8	CA2	86376081	86393722	2123	Simple	TCX	AD_vs_Control	0.000113896	0.711468	0.178712	0.00154098	HighInAD	80	69	protein_coding
ENSG00000165113	chr9	GKAP1	86354336	86444431	3381	Simple	TCX	AD_vs_Control	0.265065	0.0962705	0.0860047	0.392949	HighInAD	80	69	protein_coding
ENSG00000119509	chr9	INVS	102861538	103063282	6241	Simple	TCX	AD_vs_Control	0.000355077	0.292074	0.0796075	0.00363175	HighInAD	80	69	protein_coding
ENSG00000136891	chr9	TEX10	103064359	103115221	7628	Simple	TCX	AD_vs_Control	0.386435	0.039355	0.0452852	0.517735	HighInAD	80	69	protein_coding
ENSG00000171448	chr9	ZBTB26	125677845	125693779	4645	Simple	TCX	AD_vs_Control	0.0144768	0.185715	0.0749242	0.0535273	HighInAD	80	69	protein_coding
ENSG00000165661	chr9	QSOX2	139098179	139137687	4530	Simple	TCX	AD_vs_Control	0.0788678	0.0934674	0.0527669	0.16383	HighInAD	80	69	protein_coding
ENSG00000269897	chr10	COMMD3-BMI1	22605317	22618471	1904	Simple	TCX	AD_vs_Control	1.67643e-06	0.395354	0.07875	6.59921e-05	HighInAD	80	69	protein_coding
ENSG00000168283	chr10	BMI1	22610140	22620413	4283	Simple	TCX	AD_vs_Control	0.00133446	0.2788	0.084997	0.00990173	HighInAD	80	69	protein_coding
ENSG00000075407	chr10	ZNF37A	38383264	38414472	9626	Simple	TCX	AD_vs_Control	0.287671	0.0796861	0.0746367	0.417516	HighInAD	80	69	protein_coding
ENSG00000096717	chr10	SIRT1	69644427	69678147	4551	Simple	TCX	AD_vs_Control	0.00253255	0.252824	0.0820936	0.015976	HighInAD	80	69	protein_coding
ENSG00000155640	chr10	C10orf12	98741041	98745582	4542	Simple	TCX	AD_vs_Control	0.000220444	0.416697	0.109601	0.00254016	HighInAD	80	69	protein_coding
ENSG00000151923	chr10	TIAL1	121334199	121356541	4470	Simple	TCX	AD_vs_Control	1.29433e-07	0.479893	0.0858494	1.08091e-05	HighInAD	80	69	protein_coding
ENSG00000188385	chr10	JAKMIP3	133918175	133998313	7608	Simple	TCX	AD_vs_Control	0.0633413	0.280441	0.149734	0.140355	HighInAD	80	69	protein_coding
ENSG00000183562	chr11	AC131971.1	3011093	3012563	1471	Simple	TCX	AD_vs_Control	0.00044569	0.760449	0.210984	0.00433261	HighInAD	80	69	protein_coding
ENSG00000109854	chr11	HTATIP2	20385231	20405329	2797	Simple	TCX	AD_vs_Control	0.115252	0.19151	0.120772	0.214758	HighInAD	80	69	protein_coding
ENSG00000167987	chr11	VPS37C	60897728	60929089	3960	Simple	TCX	AD_vs_Control	0.220569	0.0638903	0.0519018	0.344007	HighInAD	80	69	protein_coding
ENSG00000172977	chr11	KAT5	65479467	65487075	3732	Simple	TCX	AD_vs_Control	0.0282314	0.0825389	0.0371956	0.0819457	HighInAD	80	69	protein_coding
ENSG00000254986	chr11	DPP3	66247484	66277130	3979	Simple	TCX	AD_vs_Control	0.00446551	0.226994	0.0784322	0.0242435	HighInAD	80	69	protein_coding
ENSG00000239306	chr11	RBM14	66384053	66394818	3937	Simple	TCX	AD_vs_Control	6.97371e-05	0.408607	0.0994022	0.00106221	HighInAD	80	69	protein_coding
ENSG00000110711	chr11	AIP	67250512	67258574	1640	Simple	TCX	AD_vs_Control	0.635432	-0.0182072	0.038313	0.737592	LowInAD	80	69	protein_coding
ENSG00000158636	chr11	C11orf30	76155967	76264069	11783	Simple	TCX	AD_vs_Control	0.00136884	0.251697	0.0769168	0.0100733	HighInAD	80	69	protein_coding
ENSG00000109846	chr11	CRYAB	111779289	111794446	3034	Simple	TCX	AD_vs_Control	0.00308192	0.775946	0.257242	0.0185085	HighInAD	80	69	protein_coding
ENSG00000196323	chr11	ZBTB44	130096572	130184581	10801	Simple	TCX	AD_vs_Control	0.168853	0.0806405	0.0582807	0.282477	HighInAD	80	69	protein_coding
ENSG00000134294	chr12	SLC38A2	46751972	46766650	6602	Simple	TCX	AD_vs_Control	1.97435e-07	0.842858	0.153291	1.47223e-05	HighInAD	80	69	protein_coding
ENSG00000139620	chr12	KANSL2	49047184	49076021	3386	Simple	TCX	AD_vs_Control	0.0188931	0.153265	0.0644615	0.0634464	HighInAD	80	69	protein_coding
ENSG00000111602	chr12	TIMELESS	56810903	56843187	5072	Simple	TCX	AD_vs_Control	0.000294383	0.434833	0.116839	0.00316131	HighInAD	80	69	protein_coding
ENSG00000173451	chr12	THAP2	72056789	72074419	6527	Simple	TCX	AD_vs_Control	0.00261064	0.293112	0.0954769	0.0163409	HighInAD	80	69	protein_coding
ENSG00000089041	chr12	P2RX7	121570622	121623876	3587	Simple	TCX	AD_vs_Control	0.000150272	0.783307	0.200509	0.0018912	HighInAD	80	69	protein_coding
ENSG00000214029	chr12	ZNF891	133694740	133707059	4118	Simple	TCX	AD_vs_Control	0.765608	0.0305283	0.102185	0.838891	HighInAD	80	69	protein_coding
ENSG00000134901	chr13	KDELC1	103436631	103451357	2367	Simple	TCX	AD_vs_Control	0.00135044	0.37162	0.113421	0.00998438	HighInAD	80	69	protein_coding
ENSG00000129472	chr14	RAB2B	21927179	21945132	3610	Simple	TCX	AD_vs_Control	0.525279	0.0294534	0.0462405	0.64507	HighInAD	80	69	protein_coding
ENSG00000179933	chr14	C14orf119	23563974	23569665	3670	Simple	TCX	AD_vs_Control	0.0189904	0.122147	0.0514163	0.063654	HighInAD	80	69	protein_coding
ENSG00000198826	chr15	ARHGAP11A	32907345	32932150	6428	Simple	TCX	AD_vs_Control	0.672074	-0.0688151	0.162196	0.766734	LowInAD	80	69	protein_coding
ENSG00000174197	chr15	MGA	41913422	42062141	14513	Simple	TCX	AD_vs_Control	0.000163071	0.256863	0.0661263	0.00202257	HighInAD	80	69	protein_coding
ENSG00000092439	chr15	TRPM7	50844670	50979012	9198	Simple	TCX	AD_vs_Control	1.79172e-05	0.314322	0.0705372	0.000380489	HighInAD	80	69	protein_coding
ENSG00000081014	chr15	AP4E1	51200869	51298097	7359	Simple	TCX	AD_vs_Control	0.565501	0.0394819	0.0685242	0.679616	HighInAD	80	69	protein_coding
ENSG00000156232	chr15	WHAMM	83478380	83503611	3874	Simple	TCX	AD_vs_Control	0.178789	0.0650586	0.0481256	0.294309	HighInAD	80	69	protein_coding
ENSG00000166716	chr15	ZNF592	85291866	85349659	8130	Simple	TCX	AD_vs_Control	0.00149971	0.191946	0.0591649	0.0108055	HighInAD	80	69	protein_coding
ENSG00000157106	chr16	SMG1	18816175	18937776	25227	Simple	TCX	AD_vs_Control	0.00661407	0.180996	0.0655683	0.0318948	HighInAD	80	69	protein_coding
ENSG00000103550	chr16	KNOP1	19714902	19729557	6115	Simple	TCX	AD_vs_Control	0.385457	0.128085	0.147081	0.516844	HighInAD	80	69	protein_coding
ENSG00000103404	chr16	USP31	23072727	23160591	12211	Simple	TCX	AD_vs_Control	0.141597	0.161671	0.109316	0.248767	HighInAD	80	69	protein_coding
ENSG00000149922	chr16	TBX6	30097114	30103208	3066	Simple	TCX	AD_vs_Control	0.12225	0.249248	0.160225	0.224085	HighInAD	80	69	protein_coding
ENSG00000103496	chr16	STX4	31044210	31054296	4078	Simple	TCX	AD_vs_Control	0.434207	-0.0516627	0.0658574	0.563841	LowInAD	80	69	protein_coding
ENSG00000167395	chr16	ZNF646	31085743	31095517	8635	Simple	TCX	AD_vs_Control	0.00261424	0.164738	0.0536686	0.0163543	HighInAD	80	69	protein_coding
ENSG00000141101	chr16	NOB1	69775770	69788843	2119	Simple	TCX	AD_vs_Control	0.0358893	0.0921504	0.0434596	0.095761	HighInAD	80	69	protein_coding
ENSG00000158545	chr16	ZC3H18	88636789	88698374	8648	Simple	TCX	AD_vs_Control	0.572981	0.0261531	0.0462797	0.685987	HighInAD	80	69	protein_coding
ENSG00000127804	chr17	METTL16	2308856	2415185	8934	Simple	TCX	AD_vs_Control	0.0488251	0.152801	0.0768261	0.117368	HighInAD	80	69	protein_coding
ENSG00000221926	chr17	TRIM16	15531274	15587625	5640	Simple	TCX	AD_vs_Control	0.343748	0.089443	0.094123	0.475642	HighInAD	80	69	protein_coding
ENSG00000108270	chr17	AATF	35306175	35414171	4714	Simple	TCX	AD_vs_Control	0.516596	0.0563023	0.0865667	0.637372	HighInAD	80	69	protein_coding
ENSG00000173812	chr17	EIF1	39845137	39848920	3623	Simple	TCX	AD_vs_Control	0.00198197	0.195322	0.0618605	0.0132996	HighInAD	80	69	protein_coding
ENSG00000136450	chr17	SRSF1	56080721	56084707	3340	Simple	TCX	AD_vs_Control	0.000311417	0.186829	0.0504143	0.0032997	HighInAD	80	69	protein_coding
ENSG00000108423	chr17	TUBD1	57936851	57970304	3320	Simple	TCX	AD_vs_Control	0.490361	0.0524792	0.0758686	0.615113	HighInAD	80	69	protein_coding
ENSG00000170836	chr17	PPM1D	58677544	58741849	3252	Simple	TCX	AD_vs_Control	2.05867e-06	0.566605	0.113935	7.67036e-05	HighInAD	80	69	protein_coding
ENSG00000130935	chr17	NOL11	65713949	65740647	4713	Simple	TCX	AD_vs_Control	0.0219302	0.1118	0.0481965	0.0697154	HighInAD	80	69	protein_coding
ENSG00000123700	chr17	KCNJ2	68164814	68176189	5577	Simple	TCX	AD_vs_Control	0.128607	0.296867	0.194104	0.232443	HighInAD	80	69	protein_coding
ENSG00000167895	chr17	TMC8	76126851	76139049	5459	Simple	TCX	AD_vs_Control	0.012542	0.418418	0.165254	0.048938	HighInAD	80	69	protein_coding
ENSG00000101574	chr18	METTL4	2537524	2571508	5724	Simple	TCX	AD_vs_Control	0.830743	-0.0134335	0.0627197	0.885492	LowInAD	80	69	protein_coding
ENSG00000141452	chr18	C18orf8	21083473	21111746	3026	Simple	TCX	AD_vs_Control	0.759026	0.023297	0.0757847	0.834224	HighInAD	80	69	protein_coding
ENSG00000172361	chr18	CCDC11	47753563	47792892	1851	Simple	TCX	AD_vs_Control	0.338557	0.107837	0.112261	0.470199	HighInAD	80	69	protein_coding
ENSG00000142002	chr19	DPP9	4675236	4724685	8324	Simple	TCX	AD_vs_Control	0.0757699	0.0964223	0.0538617	0.159241	HighInAD	80	69	protein_coding
ENSG00000171105	chr19	INSR	7112266	7294045	10451	Simple	TCX	AD_vs_Control	0.0308245	0.165286	0.0757052	0.086684	HighInAD	80	69	protein_coding
ENSG00000032444	chr19	PNPLA6	7598890	7626650	7055	Simple	TCX	AD_vs_Control	4.93769e-06	0.261206	0.0547795	0.000143699	HighInAD	80	69	protein_coding
ENSG00000090661	chr19	CERS4	8271620	8327305	4059	Simple	TCX	AD_vs_Control	0.00229714	0.281047	0.090345	0.0148561	HighInAD	80	69	protein_coding
ENSG00000130803	chr19	ZNF317	9251056	9274100	5065	Simple	TCX	AD_vs_Control	0.00254482	0.158225	0.0514025	0.0160316	HighInAD	80	69	protein_coding
ENSG00000130816	chr19	DNMT1	10244021	10341962	9805	Simple	TCX	AD_vs_Control	0.000874863	0.222564	0.0653157	0.00717697	HighInAD	80	69	protein_coding
ENSG00000171291	chr19	ZNF439	11959541	11994565	5207	Simple	TCX	AD_vs_Control	0.127595	0.111566	0.0727509	0.231093	HighInAD	80	69	protein_coding
ENSG00000123136	chr19	DDX39A	14519631	14530192	3837	Simple	TCX	AD_vs_Control	0.325322	0.0832535	0.0843206	0.456617	HighInAD	80	69	protein_coding
ENSG00000105643	chr19	ARRDC2	18111941	18124911	4637	Simple	TCX	AD_vs_Control	0.0373566	0.372654	0.177152	0.0983848	HighInAD	80	69	protein_coding
ENSG00000256229	chr19	ZNF486	20278037	20311299	4261	Simple	TCX	AD_vs_Control	0.00230212	0.24793	0.079717	0.0148831	HighInAD	80	69	protein_coding
ENSG00000196357	chr19	ZNF565	36673188	36737159	3727	Simple	TCX	AD_vs_Control	0.117147	0.171954	0.109009	0.217243	HighInAD	80	69	protein_coding
ENSG00000267041	chr19	ZNF850	37205285	37263727	7843	Simple	TCX	AD_vs_Control	0.623093	0.0613402	0.124509	0.727658	HighInAD	80	69	protein_coding
ENSG00000197050	chr19	ZNF420	37498759	37621216	4023	Simple	TCX	AD_vs_Control	0.0292495	0.179091	0.0812321	0.0838209	HighInAD	80	69	protein_coding
ENSG00000180479	chr19	ZNF571	38045684	38085673	5938	Simple	TCX	AD_vs_Control	0.172575	0.10775	0.0785589	0.287047	HighInAD	80	69	protein_coding
ENSG00000160410	chr19	SHKBP1	41082757	41097305	3936	Simple	TCX	AD_vs_Control	0.0468505	0.245938	0.122546	0.114184	HighInAD	80	69	protein_coding
ENSG00000263002	chr19	ZNF234	44645710	44663156	3904	Simple	TCX	AD_vs_Control	0.0413842	0.199829	0.096992	0.105197	HighInAD	80	69	protein_coding
ENSG00000159917	chr19	ZNF235	44732882	44809199	5989	Simple	TCX	AD_vs_Control	0.761957	-0.0173297	0.0570895	0.836174	LowInAD	80	69	protein_coding
ENSG00000062370	chr19	ZNF112	44830708	44871377	3848	Simple	TCX	AD_vs_Control	0.0738657	0.171856	0.0953646	0.156437	HighInAD	80	69	protein_coding
ENSG00000204673	chr19	AKT1S1	50372295	50381716	5732	Simple	TCX	AD_vs_Control	0.927422	0.00492383	0.0539495	0.951969	HighInAD	80	69	protein_coding
ENSG00000197619	chr19	ZNF615	52494585	52511483	4871	Simple	TCX	AD_vs_Control	0.00359167	0.20756	0.0699709	0.0206698	HighInAD	80	69	protein_coding
ENSG00000142556	chr19	ZNF614	52516018	52533493	5813	Simple	TCX	AD_vs_Control	0.0829576	0.127034	0.0727013	0.169618	HighInAD	80	69	protein_coding
ENSG00000198482	chr19	ZNF808	53030905	53067717	5008	Simple	TCX	AD_vs_Control	0.00297999	0.288791	0.0953951	0.0180249	HighInAD	80	69	protein_coding
ENSG00000167562	chr19	ZNF701	53059075	53090427	6294	Simple	TCX	AD_vs_Control	0.227541	0.0942714	0.0777503	0.351737	HighInAD	80	69	protein_coding
ENSG00000170954	chr19	ZNF415	53611132	53636330	3780	Simple	TCX	AD_vs_Control	0.749375	-0.0255082	0.0796764	0.826797	LowInAD	80	69	protein_coding
ENSG00000063244	chr19	U2AF2	56165512	56186081	4115	Simple	TCX	AD_vs_Control	0.000172502	0.151509	0.0391583	0.00211188	HighInAD	80	69	protein_coding
ENSG00000130726	chr19	TRIM28	59055458	59062089	4034	Simple	TCX	AD_vs_Control	0.00111969	0.130579	0.0391719	0.00866113	HighInAD	80	69	protein_coding
ENSG00000125885	chr20	MCM8	5931298	5975852	3920	Simple	TCX	AD_vs_Control	0.0324504	0.268144	0.124016	0.0897671	HighInAD	80	69	protein_coding
ENSG00000171552	chr20	BCL2L1	30252255	30311792	3314	Simple	TCX	AD_vs_Control	0.00279983	0.16896	0.0554427	0.017198	HighInAD	80	69	protein_coding
ENSG00000198646	chr20	NCOA6	33284722	33413452	10529	Simple	TCX	AD_vs_Control	0.118101	0.0838093	0.05327	0.218466	HighInAD	80	69	protein_coding
ENSG00000196839	chr20	ADA	43248163	43280874	2852	Simple	TCX	AD_vs_Control	0.230963	0.193344	0.160643	0.355478	HighInAD	80	69	protein_coding
ENSG00000130699	chr20	TAF4	60528525	60640866	9808	Simple	TCX	AD_vs_Control	0.792344	-0.0171315	0.0649378	0.858476	LowInAD	80	69	protein_coding
ENSG00000101191	chr20	DIDO1	61509090	61569304	13281	Simple	TCX	AD_vs_Control	0.0001864	0.178743	0.0464508	0.00223541	HighInAD	80	69	protein_coding
ENSG00000159256	chr21	MORC3	37692487	37758446	6408	Simple	TCX	AD_vs_Control	0.0253806	0.123375	0.0545462	0.0765278	HighInAD	80	69	protein_coding
ENSG00000235878	chr21	AP001468.1	47612391	47613673	804	Simple	TCX	AD_vs_Control	8.39143e-06	1.05407	0.227097	0.0002155	HighInAD	80	69	protein_coding
ENSG00000100038	chr22	TOP3B	22311397	22337213	6641	Simple	TCX	AD_vs_Control	0.00197846	0.321366	0.101762	0.0132824	HighInAD	80	69	protein_coding
ENSG00000165175	chrX	MID1IP1	38660685	38665790	2592	Simple	TCX	AD_vs_Control	0.00087254	0.594326	0.174376	0.00716107	HighInAD	80	69	protein_coding
ENSG00000102221	chrX	JADE3	46771711	46920641	5134	Simple	TCX	AD_vs_Control	0.0249841	0.307501	0.135575	0.0757327	HighInAD	80	69	protein_coding
ENSG00000116251	chr1	RPL22	6241329	6269449	4900	Simple	TCX	AD_vs_Control	0.252086	-0.0528865	0.0459702	0.379079	LowInAD	80	69	protein_coding
ENSG00000142676	chr1	RPL11	24018269	24022915	1987	Simple	TCX	AD_vs_Control	0.195531	0.11081	0.0851642	0.314828	HighInAD	80	69	protein_coding
ENSG00000117614	chr1	SYF2	25549170	25558993	3370	Simple	TCX	AD_vs_Control	0.79457	0.0127663	0.0489281	0.859952	HighInAD	80	69	protein_coding
ENSG00000134698	chr1	AGO4	36273773	36323491	7267	Simple	TCX	AD_vs_Control	0.605902	0.034056	0.0658469	0.713608	HighInAD	80	69	protein_coding
ENSG00000142937	chr1	RPS8	45240923	45244451	2847	Simple	TCX	AD_vs_Control	0.826848	-0.0141119	0.0643817	0.882759	LowInAD	80	69	protein_coding
ENSG00000122406	chr1	RPL5	93297582	93307481	2890	Simple	TCX	AD_vs_Control	0.263777	0.0635984	0.0566628	0.391623	HighInAD	80	69	protein_coding
ENSG00000116489	chr1	CAPZA1	113161795	113214241	4130	Simple	TCX	AD_vs_Control	0.00636936	0.100184	0.0361224	0.0310859	HighInAD	80	69	protein_coding
ENSG00000177954	chr1	RPS27	153963235	153964626	946	Simple	TCX	AD_vs_Control	0.346266	0.106996	0.113186	0.47814	HighInAD	80	69	protein_coding
ENSG00000171863	chr2	RPS7	3622795	3628509	5583	Simple	TCX	AD_vs_Control	0.0456759	-0.110907	0.0549615	0.112244	LowInAD	80	69	protein_coding
ENSG00000173960	chr2	UBXN2A	24150155	24227779	6882	Simple	TCX	AD_vs_Control	0.796372	0.0172385	0.0666663	0.861183	HighInAD	80	69	protein_coding
ENSG00000143947	chr2	RPS27A	55459039	55462989	3130	Simple	TCX	AD_vs_Control	0.985549	-0.0011541	0.0635929	0.990474	LowInAD	80	69	protein_coding
ENSG00000143977	chr2	SNRPG	70508494	70520903	1795	Simple	TCX	AD_vs_Control	0.0615723	0.101608	0.0538809	0.137733	HighInAD	80	69	protein_coding
ENSG00000158417	chr2	EIF5B	99953816	100017789	7877	Simple	TCX	AD_vs_Control	0.941765	0.00565627	0.0772772	0.961512	HighInAD	80	69	protein_coding
ENSG00000071082	chr2	RPL31	101618177	101640494	5791	Simple	TCX	AD_vs_Control	0.966471	0.00272151	0.0646182	0.978219	HighInAD	80	69	protein_coding
ENSG00000114942	chr2	EEF1B2	207024309	207027652	1915	Simple	TCX	AD_vs_Control	0.308964	-0.0587862	0.0575531	0.439938	LowInAD	80	69	protein_coding
ENSG00000197756	chr2	RPL37A	217362912	217443903	5958	Simple	TCX	AD_vs_Control	0.0200079	-0.155167	0.0658759	0.0657134	LowInAD	80	69	protein_coding
ENSG00000144713	chr3	RPL32	12875984	12883087	3720	Simple	TCX	AD_vs_Control	0.0956458	-0.0976278	0.0581593	0.187908	LowInAD	80	69	protein_coding
ENSG00000168028	chr3	RPSA	39448180	39454033	3936	Simple	TCX	AD_vs_Control	0.0042186	-0.162197	0.055678	0.0232612	LowInAD	80	69	protein_coding
ENSG00000188846	chr3	RPL14	40498783	40503861	2409	Simple	TCX	AD_vs_Control	0.0660721	0.100597	0.0542695	0.144634	HighInAD	80	69	protein_coding
ENSG00000162244	chr3	RPL29	52027616	52029958	1912	Simple	TCX	AD_vs_Control	0.310587	-0.0543439	0.0533834	0.441678	LowInAD	80	69	protein_coding
ENSG00000114391	chr3	RPL24	101399935	101405626	2682	Simple	TCX	AD_vs_Control	0.015855	-0.111307	0.0455333	0.056707	LowInAD	80	69	protein_coding
ENSG00000182899	chr3	RPL35A	197676858	197683481	2977	Simple	TCX	AD_vs_Control	0.564404	-0.0267085	0.0462242	0.678681	LowInAD	80	69	protein_coding
ENSG00000163682	chr4	RPL9	39455744	39460568	3259	Simple	TCX	AD_vs_Control	0.33366	-0.0815453	0.084032	0.465336	LowInAD	80	69	protein_coding
ENSG00000109475	chr4	RPL34	109541722	109551568	3393	Simple	TCX	AD_vs_Control	0.191594	-0.0838029	0.0638371	0.310336	LowInAD	80	69	protein_coding
ENSG00000145425	chr4	RPS3A	152020725	152025804	2341	Simple	TCX	AD_vs_Control	0.130687	0.102101	0.0671241	0.235036	HighInAD	80	69	protein_coding
ENSG00000109686	chr4	SH3D19	152023903	152246784	7789	Simple	TCX	AD_vs_Control	0.270157	-0.0730408	0.0659536	0.398366	LowInAD	80	69	protein_coding
ENSG00000145592	chr5	RPL37	40825364	40835437	8153	Simple	TCX	AD_vs_Control	0.0181866	-0.176455	0.0737601	0.061919	LowInAD	80	69	protein_coding
ENSG00000152348	chr5	ATG10	81267844	81572676	5449	Simple	TCX	AD_vs_Control	0.251114	-0.0808152	0.0701019	0.37795	LowInAD	80	69	protein_coding
ENSG00000186468	chr5	RPS23	81569177	81574396	4204	Simple	TCX	AD_vs_Control	0.685215	0.0248734	0.0612232	0.776526	HighInAD	80	69	protein_coding
ENSG00000164587	chr5	RPS14	149822753	149829319	4544	Simple	TCX	AD_vs_Control	0.148868	-0.0732621	0.0504483	0.257836	LowInAD	80	69	protein_coding
ENSG00000204628	chr5	GNB2L1	180663909	180675096	6333	Simple	TCX	AD_vs_Control	0.832978	0.0113704	0.0538086	0.887059	HighInAD	80	69	protein_coding
ENSG00000137404	chr6	NRM	30655824	30659197	2018	Simple	TCX	AD_vs_Control	0.214252	0.120348	0.0964245	0.336782	HighInAD	80	69	protein_coding
ENSG00000204387	chr6	C6orf48	31802385	31807541	1795	Simple	TCX	AD_vs_Control	0.32557	-0.0645764	0.0654378	0.456914	LowInAD	80	69	protein_coding
ENSG00000231500	chr6	RPS18	33239787	33244287	1898	Simple	TCX	AD_vs_Control	0.0194511	0.235064	0.099335	0.0646381	HighInAD	80	69	protein_coding
ENSG00000270800	chr6	RPS10-NUDT3	34256547	34393825	876	Simple	TCX	AD_vs_Control	0.775945	0.0187118	0.0656083	0.846554	HighInAD	80	69	protein_coding
ENSG00000124614	chr6	RPS10	34385231	34393902	1637	Simple	TCX	AD_vs_Control	0.991663	0.000528836	0.0505104	0.994519	HighInAD	80	69	protein_coding
ENSG00000137161	chr6	CNPY3	42896938	42907025	1704	Simple	TCX	AD_vs_Control	0.0533805	0.10338	0.0530231	0.12476	HighInAD	80	69	protein_coding
ENSG00000156508	chr6	EEF1A1	74225473	74233520	5944	Simple	TCX	AD_vs_Control	0.00215725	0.306664	0.0979527	0.0141635	HighInAD	80	69	protein_coding
ENSG00000146425	chr6	DYNLT1	159057506	159065771	2949	Simple	TCX	AD_vs_Control	0.00385291	0.2593	0.0881005	0.0217817	HighInAD	80	69	protein_coding
ENSG00000196683	chr7	TOMM7	22852251	22862470	1730	Simple	TCX	AD_vs_Control	0.170587	0.0914618	0.0663725	0.28462	HighInAD	80	69	protein_coding
ENSG00000164897	chr7	TMUB1	150778167	150780633	2005	Simple	TCX	AD_vs_Control	0.719965	-0.0223712	0.0622649	0.804387	LowInAD	80	69	protein_coding
ENSG00000008988	chr8	RPS20	56979854	56987069	2931	Simple	TCX	AD_vs_Control	0.563117	-0.0378951	0.0653683	0.677731	LowInAD	80	69	protein_coding
ENSG00000147604	chr8	RPL7	74202506	74208024	2903	Simple	TCX	AD_vs_Control	0.049238	0.106079	0.0534337	0.11806	HighInAD	80	69	protein_coding
ENSG00000156482	chr8	RPL30	99037079	99058697	4027	Simple	TCX	AD_vs_Control	0.976892	-0.0021498	0.0740739	0.984866	LowInAD	80	69	protein_coding
ENSG00000104408	chr8	EIF3E	109213445	109447562	6005	Simple	TCX	AD_vs_Control	0.539568	0.0314027	0.0510524	0.657141	HighInAD	80	69	protein_coding
ENSG00000147677	chr8	EIF3H	117654369	117779164	6431	Simple	TCX	AD_vs_Control	0.106733	-0.0684514	0.0421397	0.203374	LowInAD	80	69	protein_coding
ENSG00000161016	chr8	RPL8	146015150	146017972	2159	Simple	TCX	AD_vs_Control	0.77581	0.016352	0.0572991	0.846483	HighInAD	80	69	protein_coding
ENSG00000137154	chr9	RPS6	19375713	19380252	2714	Simple	TCX	AD_vs_Control	0.327869	0.10594	0.107867	0.459226	HighInAD	80	69	protein_coding
ENSG00000136942	chr9	RPL35	127620159	127624260	1535	Simple	TCX	AD_vs_Control	0.0287175	-0.141848	0.0641226	0.0827875	LowInAD	80	69	protein_coding
ENSG00000197958	chr9	RPL12	130209953	130213684	2452	Simple	TCX	AD_vs_Control	0.420579	-0.0547762	0.0677924	0.550875	LowInAD	80	69	protein_coding
ENSG00000148303	chr9	RPL7A	136215069	136218281	2242	Simple	TCX	AD_vs_Control	0.817041	0.0114134	0.0492328	0.87568	HighInAD	80	69	protein_coding
ENSG00000138326	chr10	RPS24	79793518	79816570	4880	Simple	TCX	AD_vs_Control	0.160976	-0.0858566	0.0608956	0.27261	LowInAD	80	69	protein_coding
ENSG00000166441	chr11	RPL27A	8703958	8736306	7193	Simple	TCX	AD_vs_Control	0.0506104	-0.141366	0.0716428	0.120295	LowInAD	80	69	protein_coding
ENSG00000110700	chr11	RPS13	17095936	17099334	2186	Simple	TCX	AD_vs_Control	0.154737	0.0931743	0.0650936	0.26492	HighInAD	80	69	protein_coding
ENSG00000254772	chr11	EEF1G	62327073	62342401	2969	Simple	TCX	AD_vs_Control	0.14482	0.105917	0.0722016	0.252623	HighInAD	80	69	protein_coding
ENSG00000255508	chr11	MIR3654	62327075	62359003	5197	Simple	TCX	AD_vs_Control	0.930375	-0.00505379	0.0577286	0.95401	LowInAD	80	69	protein_coding
ENSG00000149273	chr11	RPS3	75110530	75133324	5894	Simple	TCX	AD_vs_Control	0.351082	-0.0599547	0.0640622	0.482994	LowInAD	80	69	protein_coding
ENSG00000118181	chr11	RPS25	118886422	118889401	1477	Simple	TCX	AD_vs_Control	0.385233	0.069695	0.0799937	0.516629	HighInAD	80	69	protein_coding
ENSG00000139168	chr12	ZCRB1	42705880	42719920	2446	Simple	TCX	AD_vs_Control	0.924017	-0.00416972	0.0436339	0.949799	LowInAD	80	69	protein_coding
ENSG00000161791	chr12	FMNL3	50031724	50101948	11982	Simple	TCX	AD_vs_Control	0.0220137	0.209327	0.0902985	0.0698973	HighInAD	80	69	protein_coding
ENSG00000123349	chr12	PFDN5	53689075	53693234	3380	Simple	TCX	AD_vs_Control	0.000615939	-0.178279	0.0507791	0.00550884	LowInAD	80	69	protein_coding
ENSG00000135486	chr12	HNRNPA1	54673977	54680872	5093	Simple	TCX	AD_vs_Control	0.737715	0.0181947	0.0542147	0.818064	HighInAD	80	69	protein_coding
ENSG00000196531	chr12	NACA	57106212	57125412	10008	Simple	TCX	AD_vs_Control	0.684262	-0.0205953	0.0505313	0.775872	LowInAD	80	69	protein_coding
ENSG00000135452	chr12	TSPAN31	58131796	58143994	5385	Simple	TCX	AD_vs_Control	0.966318	-0.00176502	0.0417175	0.9781	LowInAD	80	69	protein_coding
ENSG00000187109	chr12	NAP1L1	76438670	76478813	9052	Simple	TCX	AD_vs_Control	0.102687	-0.0858353	0.0522229	0.19779	LowInAD	80	69	protein_coding
ENSG00000089009	chr12	RPL6	112842994	112856642	4447	Simple	TCX	AD_vs_Control	0.0962417	-0.0811998	0.0484606	0.188684	LowInAD	80	69	protein_coding
ENSG00000089157	chr12	RPLP0	120634489	120639038	4001	Simple	TCX	AD_vs_Control	0.444883	0.051297	0.066939	0.573764	HighInAD	80	69	protein_coding
ENSG00000182196	chr12	ARL6IP4	123464607	123467456	2777	Simple	TCX	AD_vs_Control	2.30899e-06	-0.160271	0.0324009	8.31923e-05	LowInAD	80	69	protein_coding
ENSG00000150459	chr13	SAP18	21714653	21723221	3394	Simple	TCX	AD_vs_Control	0.00243921	-0.135885	0.0439513	0.0155279	LowInAD	80	69	protein_coding
ENSG00000122026	chr13	RPL21	27825446	27830828	2249	Simple	TCX	AD_vs_Control	0.0670851	0.142128	0.0769639	0.146179	HighInAD	80	69	protein_coding
ENSG00000133112	chr13	TPT1	45911008	45915505	3867	Simple	TCX	AD_vs_Control	0.0233412	0.256554	0.111783	0.0725273	HighInAD	80	69	protein_coding
ENSG00000188243	chr13	COMMD6	76099350	76123575	2902	Simple	TCX	AD_vs_Control	0.0423433	-0.125017	0.0609695	0.106821	LowInAD	80	69	protein_coding
ENSG00000092199	chr14	HNRNPC	21677295	21737653	7315	Simple	TCX	AD_vs_Control	0.542898	0.0239832	0.0393132	0.660072	HighInAD	80	69	protein_coding
ENSG00000213741	chr14	RPS29	50043390	50065408	2656	Simple	TCX	AD_vs_Control	0.92447	0.0059722	0.0628715	0.950022	HighInAD	80	69	protein_coding
ENSG00000119632	chr14	IFI27L2	94594116	94596590	1662	Simple	TCX	AD_vs_Control	0.86576	0.016367	0.0966266	0.911101	HighInAD	80	69	protein_coding
ENSG00000140264	chr15	SERF2	44069285	44094787	7347	Simple	TCX	AD_vs_Control	0.249499	-0.0759804	0.0656825	0.376067	LowInAD	80	69	protein_coding
ENSG00000174444	chr15	RPL4	66790355	66816870	5635	Simple	TCX	AD_vs_Control	0.320706	-0.0489599	0.0491148	0.452229	LowInAD	80	69	protein_coding
ENSG00000137818	chr15	RPLP1	69745123	69748255	2993	Simple	TCX	AD_vs_Control	0.938146	-0.0066974	0.0861387	0.959031	LowInAD	80	69	protein_coding
ENSG00000140612	chr15	SEC11A	85212775	85259947	5742	Simple	TCX	AD_vs_Control	0.110317	0.137957	0.0858033	0.208047	HighInAD	80	69	protein_coding
ENSG00000140988	chr16	RPS2	2012053	2014861	2413	Simple	TCX	AD_vs_Control	0.662891	-0.0271538	0.0621464	0.75951	LowInAD	80	69	protein_coding
ENSG00000134419	chr16	RPS15A	18792617	18801705	6679	Simple	TCX	AD_vs_Control	0.755079	-0.0223112	0.0713699	0.831247	LowInAD	80	69	protein_coding
ENSG00000149932	chr16	TMEM219	29952206	29984373	2428	Simple	TCX	AD_vs_Control	0.422285	-0.0458054	0.0568991	0.552564	LowInAD	80	69	protein_coding
ENSG00000205220	chr16	PSMB10	67968405	67970990	1853	Simple	TCX	AD_vs_Control	0.000781696	-0.208701	0.0606527	0.00658729	LowInAD	80	69	protein_coding
ENSG00000158717	chr16	RNF166	88762903	88772829	4394	Simple	TCX	AD_vs_Control	0.681467	-0.0265771	0.0646027	0.773902	LowInAD	80	69	protein_coding
ENSG00000167526	chr16	RPL13	89627065	89630950	3886	Simple	TCX	AD_vs_Control	0.0211759	-0.120414	0.0516053	0.0681089	LowInAD	80	69	protein_coding
ENSG00000070366	chr17	SMG6	1963133	2207065	11060	Simple	TCX	AD_vs_Control	0.773195	0.0139164	0.0481862	0.844365	HighInAD	80	69	protein_coding
ENSG00000263809	chr17	RP11-849F2.7	8271956	8286505	3087	Simple	TCX	AD_vs_Control	0.36342	0.055005	0.0603062	0.495393	HighInAD	80	69	protein_coding
ENSG00000161970	chr17	RPL26	8280838	8286531	2472	Simple	TCX	AD_vs_Control	0.238658	0.0785355	0.0663403	0.36393	HighInAD	80	69	protein_coding
ENSG00000198242	chr17	RPL23A	27046411	27051377	2824	Simple	TCX	AD_vs_Control	0.0760092	0.114062	0.063768	0.15952	HighInAD	80	69	protein_coding
ENSG00000125691	chr17	RPL23	37004118	37010096	5979	Simple	TCX	AD_vs_Control	0.0869351	-0.0920188	0.0533464	0.175553	LowInAD	80	69	protein_coding
ENSG00000108298	chr17	RPL19	37356536	37360980	2368	Simple	TCX	AD_vs_Control	0.34981	0.063302	0.0674598	0.481744	HighInAD	80	69	protein_coding
ENSG00000131469	chr17	RPL27	41150290	41154976	2026	Simple	TCX	AD_vs_Control	0.392732	-0.036413	0.0424618	0.523963	LowInAD	80	69	protein_coding
ENSG00000013306	chr17	SLC25A39	42396993	42402238	3526	Simple	TCX	AD_vs_Control	0.107913	0.0919827	0.0568184	0.204904	HighInAD	80	69	protein_coding
ENSG00000172809	chr17	RPL38	72199721	72206794	3829	Simple	TCX	AD_vs_Control	0.168343	-0.0740995	0.0534888	0.281889	LowInAD	80	69	protein_coding
ENSG00000092929	chr17	UNC13D	73823306	73840798	7752	Simple	TCX	AD_vs_Control	0.696664	0.059736	0.152895	0.785554	HighInAD	80	69	protein_coding
ENSG00000154845	chr18	PPP4R1	9546789	9615238	8131	Simple	TCX	AD_vs_Control	0.0124593	0.15479	0.0610753	0.0487185	HighInAD	80	69	protein_coding
ENSG00000175387	chr18	SMAD2	45357922	45457515	13770	Simple	TCX	AD_vs_Control	0.182573	0.0811282	0.0605395	0.299117	HighInAD	80	69	protein_coding
ENSG00000215472	chr18	RPL17-C18orf32	47008051	47017956	1507	Simple	TCX	AD_vs_Control	0.86971	-0.00767253	0.046683	0.913687	LowInAD	80	69	protein_coding
ENSG00000265681	chr18	RPL17	47014851	47018906	2451	Simple	TCX	AD_vs_Control	0.91361	0.00539755	0.0496558	0.943104	HighInAD	80	69	protein_coding
ENSG00000115268	chr19	RPS15	1438358	1440583	2226	Simple	TCX	AD_vs_Control	0.0382459	-0.105673	0.050472	0.0998678	LowInAD	80	69	protein_coding
ENSG00000130255	chr19	RPL36	5674958	5691887	2272	Simple	TCX	AD_vs_Control	0.0622729	-0.0841324	0.0447356	0.138805	LowInAD	80	69	protein_coding
ENSG00000233927	chr19	RPS28	8386042	8388224	2119	Simple	TCX	AD_vs_Control	0.35834	0.0559079	0.0606491	0.49028	HighInAD	80	69	protein_coding
ENSG00000133246	chr19	PRAM1	8554940	8567996	3763	Simple	TCX	AD_vs_Control	0.802884	0.0397395	0.158875	0.865659	HighInAD	80	69	protein_coding
ENSG00000214212	chr19	C19orf38	10947251	10980466	1565	Simple	TCX	AD_vs_Control	0.648797	0.0646076	0.141527	0.747993	HighInAD	80	69	protein_coding
ENSG00000269242	chr19	CTD-2192J16.22	12754645	12759211	838	Simple	TCX	AD_vs_Control	0.64737	0.0376558	0.0821296	0.746949	HighInAD	80	69	protein_coding
ENSG00000141858	chr19	SAMD1	14198652	14201848	2263	Simple	TCX	AD_vs_Control	0.183409	0.115353	0.0862444	0.300169	HighInAD	80	69	protein_coding
ENSG00000105640	chr19	RPL18A	17970685	17974962	3527	Simple	TCX	AD_vs_Control	0.168354	-0.0859598	0.0620518	0.2819	LowInAD	80	69	protein_coding
ENSG00000130517	chr19	PGPEP1	18451397	18480760	7520	Simple	TCX	AD_vs_Control	0.975626	0.00308734	0.100855	0.984089	HighInAD	80	69	protein_coding
ENSG00000221983	chr19	UBA52	18682540	18688360	4306	Simple	TCX	AD_vs_Control	4.24033e-05	-0.156709	0.036966	0.000727424	LowInAD	80	69	protein_coding
ENSG00000205246	chr19	RPSAP58	23945807	24010937	2636	Simple	TCX	AD_vs_Control	0.505825	-0.100914	0.151246	0.62858	LowInAD	80	69	protein_coding
ENSG00000245848	chr19	CEBPA	33790840	33793470	2631	Simple	TCX	AD_vs_Control	0.809663	-0.0284514	0.117882	0.870519	LowInAD	80	69	protein_coding
ENSG00000105193	chr19	RPS16	39923847	39926588	2603	Simple	TCX	AD_vs_Control	0.181841	0.0851807	0.0634566	0.298155	HighInAD	80	69	protein_coding
ENSG00000105372	chr19	RPS19	42363988	42376994	3805	Simple	TCX	AD_vs_Control	0.462404	-0.0504136	0.0683952	0.589428	LowInAD	80	69	protein_coding
ENSG00000105373	chr19	GLTSCR2	48248779	48260315	5341	Simple	TCX	AD_vs_Control	0.168648	-0.0904681	0.0653516	0.282232	LowInAD	80	69	protein_coding
ENSG00000063177	chr19	RPL18	49118585	49122793	4209	Simple	TCX	AD_vs_Control	0.0214762	-0.136174	0.0584977	0.0688068	LowInAD	80	69	protein_coding
ENSG00000142541	chr19	RPL13A	49990811	49995565	2369	Simple	TCX	AD_vs_Control	0.0806265	0.131361	0.0745991	0.166465	HighInAD	80	69	protein_coding
ENSG00000142534	chr19	RPS11	49999622	50002946	1390	Simple	TCX	AD_vs_Control	0.586828	0.0417823	0.0766923	0.698018	HighInAD	80	69	protein_coding
ENSG00000108107	chr19	RPL28	55896713	55914612	6927	Simple	TCX	AD_vs_Control	0.0019846	-0.218296	0.0691458	0.013306	LowInAD	80	69	protein_coding
ENSG00000171425	chr19	ZNF581	56146825	56156988	1736	Simple	TCX	AD_vs_Control	0.0921911	0.0721052	0.0425008	0.183024	HighInAD	80	69	protein_coding
ENSG00000083845	chr19	RPS5	58897767	58906173	3617	Simple	TCX	AD_vs_Control	0.896712	0.00790251	0.060755	0.931853	HighInAD	80	69	protein_coding
ENSG00000171858	chr20	RPS21	60962172	60963576	1023	Simple	TCX	AD_vs_Control	0.578649	0.0409267	0.0735072	0.690826	HighInAD	80	69	protein_coding
ENSG00000159110	chr21	IFNAR2	34602206	34637980	4614	Simple	TCX	AD_vs_Control	0.0706422	0.147658	0.0810038	0.151598	HighInAD	80	69	protein_coding
ENSG00000243646	chr21	IL10RB	34638663	34669539	2545	Simple	TCX	AD_vs_Control	0.0355265	0.209475	0.0985945	0.0951192	HighInAD	80	69	protein_coding
ENSG00000100316	chr22	RPL3	39708887	39716394	4787	Simple	TCX	AD_vs_Control	0.4262	-0.0396032	0.0496134	0.556249	LowInAD	80	69	protein_coding
ENSG00000198034	chrX	RPS4X	71475529	71497150	2982	Simple	TCX	AD_vs_Control	0.152024	0.0816878	0.0566906	0.261634	HighInAD	80	69	protein_coding
ENSG00000241343	chrX	RPL36A	100645812	100651105	3927	Simple	TCX	AD_vs_Control	0.137019	-0.100744	0.0673291	0.242889	LowInAD	80	69	protein_coding
ENSG00000257529	chrX	RPL36A-HNRNPH2	100645999	100667285	695	Simple	TCX	AD_vs_Control	0.836643	-0.0142172	0.0688131	0.88984	LowInAD	80	69	protein_coding
ENSG00000198918	chrX	RPL39	118920467	118925606	2141	Simple	TCX	AD_vs_Control	0.836981	0.0146566	0.071089	0.890125	HighInAD	80	69	protein_coding
ENSG00000147403	chrX	RPL10	153618315	153637504	4825	Simple	TCX	AD_vs_Control	0.545272	0.0374533	0.0617568	0.66212	HighInAD	80	69	protein_coding
ENSG00000214827	chrX	MTCP1	154289897	154376212	2990	Simple	TCX	AD_vs_Control	0.590058	-0.0339192	0.0628016	0.700552	LowInAD	80	69	protein_coding
ENSG00000182712	chrX	CMC4	154289897	154299637	1539	Simple	TCX	AD_vs_Control	0.479858	0.046655	0.0658421	0.605429	HighInAD	80	69	protein_coding
ENSG00000157916	chr1	RER1	2323267	2336883	5638	Simple	TCX	AD_vs_Control	0.417422	-0.0369078	0.0453683	0.547797	LowInAD	80	69	protein_coding
ENSG00000171824	chr1	EXOSC10	11126675	11159938	6003	Simple	TCX	AD_vs_Control	0.0261647	0.167689	0.0745394	0.0780415	HighInAD	80	69	protein_coding
ENSG00000133226	chr1	SRRM1	24958207	24999758	8168	Simple	TCX	AD_vs_Control	0.393963	0.0805355	0.0941589	0.525288	HighInAD	80	69	protein_coding
ENSG00000084636	chr1	COL16A1	32117848	32169920	9365	Simple	TCX	AD_vs_Control	0.820561	0.0338063	0.148739	0.878263	HighInAD	80	69	protein_coding
ENSG00000163867	chr1	ZMYM6	35449523	35497569	9617	Simple	TCX	AD_vs_Control	0.0012574	-0.106638	0.0323314	0.00945588	LowInAD	80	69	protein_coding
ENSG00000198198	chr1	SZT2	43855553	43918321	17331	Simple	TCX	AD_vs_Control	0.0535783	0.162824	0.0835822	0.125039	HighInAD	80	69	protein_coding
ENSG00000007341	chr1	ST7L	113066140	113163447	8111	Simple	TCX	AD_vs_Control	0.172624	-0.0649718	0.0473754	0.287064	LowInAD	80	69	protein_coding
ENSG00000175984	chr1	DENND2C	115125469	115213043	7408	Simple	TCX	AD_vs_Control	0.0605311	-0.196246	0.103642	0.136098	LowInAD	80	69	protein_coding
ENSG00000143379	chr1	SETDB1	150898739	150937213	7086	Simple	TCX	AD_vs_Control	0.602035	0.0350514	0.06705	0.710473	HighInAD	80	69	protein_coding
ENSG00000163463	chr1	KRTCAP2	155141884	155145951	3826	Simple	TCX	AD_vs_Control	0.0300956	-0.157042	0.0716084	0.0853574	LowInAD	80	69	protein_coding
ENSG00000169231	chr1	THBS3	155165379	155178842	4559	Simple	TCX	AD_vs_Control	0.063198	0.167447	0.0893547	0.140138	HighInAD	80	69	protein_coding
ENSG00000160783	chr1	PMF1	156182784	156212874	2680	Simple	TCX	AD_vs_Control	0.483885	-0.047378	0.0674809	0.608991	LowInAD	80	69	protein_coding
ENSG00000143190	chr1	POU2F1	167190066	167396582	15782	Simple	TCX	AD_vs_Control	0.234307	0.0825184	0.0690571	0.359117	HighInAD	80	69	protein_coding
ENSG00000117586	chr1	TNFSF4	173152873	173176452	3942	Simple	TCX	AD_vs_Control	0.274437	0.0901229	0.0821113	0.402907	HighInAD	80	69	protein_coding
ENSG00000143994	chr2	ABHD1	27346682	27353680	1661	Simple	TCX	AD_vs_Control	0.0124166	-0.176779	0.0697167	0.0486347	LowInAD	80	69	protein_coding
ENSG00000005436	chr2	GCFC2	75879126	75938115	5465	Simple	TCX	AD_vs_Control	0.648598	0.02231	0.048842	0.747825	HighInAD	80	69	protein_coding
ENSG00000135912	chr2	TTLL4	219575568	219620139	7685	Simple	TCX	AD_vs_Control	0.0592712	0.19221	0.101004	0.134159	HighInAD	80	69	protein_coding
ENSG00000085982	chr2	USP40	234384166	234475428	9352	Simple	TCX	AD_vs_Control	0.322473	0.110997	0.111757	0.453963	HighInAD	80	69	protein_coding
ENSG00000214021	chr3	TTLL3	9849770	9896822	10403	Simple	TCX	AD_vs_Control	0.684046	-0.0430422	0.105529	0.775707	LowInAD	80	69	protein_coding
ENSG00000008226	chr3	DLEC1	38080696	38165516	8338	Simple	TCX	AD_vs_Control	0.0980823	-0.138079	0.0828664	0.191275	LowInAD	80	69	protein_coding
ENSG00000114857	chr3	NKTR	42642106	42690227	17350	Simple	TCX	AD_vs_Control	0.0259737	0.244111	0.108368	0.0776932	HighInAD	80	69	protein_coding
ENSG00000177479	chr3	ARIH2	48956254	49023815	8017	Simple	TCX	AD_vs_Control	0.376382	-0.0654122	0.0736917	0.507916	LowInAD	80	69	protein_coding
ENSG00000178149	chr3	DALRD3	49052921	49059726	3683	Simple	TCX	AD_vs_Control	0.15675	-0.0529615	0.037182	0.267412	LowInAD	80	69	protein_coding
ENSG00000003756	chr3	RBM5	50126341	50156454	10368	Simple	TCX	AD_vs_Control	0.00606381	0.22654	0.0811859	0.0300384	HighInAD	80	69	protein_coding
ENSG00000174839	chr3	DENND6A	57611184	57678816	5124	Simple	TCX	AD_vs_Control	0.381523	-0.0567621	0.0646422	0.512816	LowInAD	80	69	protein_coding
ENSG00000114423	chr3	CBLB	105374305	105588396	12148	Simple	TCX	AD_vs_Control	0.230197	0.0894647	0.0742106	0.354602	HighInAD	80	69	protein_coding
ENSG00000087274	chr4	ADD1	2845584	2931803	13106	Simple	TCX	AD_vs_Control	0.0217398	0.116146	0.0499967	0.0693595	HighInAD	80	69	protein_coding
ENSG00000249437	chr5	NAIP	70264310	70320941	9513	Simple	TCX	AD_vs_Control	0.887817	-0.0246494	0.174391	0.92583	LowInAD	80	69	protein_coding
ENSG00000205464	chr5	ATP6AP1L	81575281	81682796	7185	Simple	TCX	AD_vs_Control	0.00216397	-0.359396	0.114832	0.0141968	LowInAD	80	69	protein_coding
ENSG00000175309	chr5	PHYKPL	177635498	177659792	8402	Simple	TCX	AD_vs_Control	0.707621	0.0295033	0.0784905	0.794566	HighInAD	80	69	protein_coding
ENSG00000206344	chr6	HCG27	31165537	31171745	2354	Simple	TCX	AD_vs_Control	0.381894	-0.0891006	0.101549	0.513165	LowInAD	80	69	protein_coding
ENSG00000198563	chr6	DDX39B	31497996	31510225	7162	Simple	TCX	AD_vs_Control	0.75773	0.0188204	0.060884	0.833149	HighInAD	80	69	protein_coding
ENSG00000258388	chr6	PPT2-EGFL8	32121622	32139755	5512	Simple	TCX	AD_vs_Control	0.00338248	-0.101109	0.0338604	0.0197931	LowInAD	80	69	protein_coding
ENSG00000065029	chr6	ZNF76	35226686	35263762	6789	Simple	TCX	AD_vs_Control	0.234561	-0.0611158	0.0511739	0.359407	LowInAD	80	69	protein_coding
ENSG00000106009	chr7	BRAT1	2577511	2595361	6639	Simple	TCX	AD_vs_Control	0.000722276	0.157636	0.0455039	0.00620485	HighInAD	80	69	protein_coding
ENSG00000169919	chr7	GUSB	65425671	65447301	3992	Simple	TCX	AD_vs_Control	0.983448	0.00187681	0.0902903	0.989123	HighInAD	80	69	protein_coding
ENSG00000196275	chr7	GTF2IRD2	74210483	74267847	7233	Simple	TCX	AD_vs_Control	0.298663	-0.132115	0.126606	0.428783	LowInAD	80	69	protein_coding
ENSG00000157259	chr7	GATAD1	92076767	92088150	4791	Simple	TCX	AD_vs_Control	0.576375	0.0460636	0.0822401	0.688783	HighInAD	80	69	protein_coding
ENSG00000146963	chr7	C7orf55-LUC7L2	139025105	139108198	6249	Simple	TCX	AD_vs_Control	0.626498	-0.0275119	0.0563964	0.730219	LowInAD	80	69	protein_coding
ENSG00000056558	chr9	TRAF1	123664671	123691451	6449	Simple	TCX	AD_vs_Control	0.317601	0.177606	0.177024	0.449068	HighInAD	80	69	protein_coding
ENSG00000119397	chr9	CNTRL	123837141	123939888	9417	Simple	TCX	AD_vs_Control	0.0265503	0.213004	0.0949301	0.0788226	HighInAD	80	69	protein_coding
ENSG00000167118	chr9	URM1	131133598	131153015	3130	Simple	TCX	AD_vs_Control	0.57287	-0.028449	0.0503279	0.685956	LowInAD	80	69	protein_coding
ENSG00000225119	chr10	LINC00999	38717074	38736820	992	Simple	TCX	AD_vs_Control	0.0488636	0.239125	0.120249	0.117435	HighInAD	80	69	protein_coding
ENSG00000148719	chr10	DNAJB12	74092588	74114988	5649	Simple	TCX	AD_vs_Control	0.329516	-0.0346038	0.0353537	0.460941	LowInAD	80	69	protein_coding
ENSG00000138286	chr10	FAM149B1	74927924	75004262	7473	Simple	TCX	AD_vs_Control	0.00687791	-0.119903	0.0436509	0.0327756	LowInAD	80	69	protein_coding
ENSG00000150593	chr10	PDCD4	112631565	112659764	4535	Simple	TCX	AD_vs_Control	0.156166	0.0900472	0.0631286	0.266645	HighInAD	80	69	protein_coding
ENSG00000255284	chr11	AP006621.5	777578	784297	1059	Simple	TCX	AD_vs_Control	0.265621	-0.110185	0.0985501	0.393563	LowInAD	80	69	protein_coding
ENSG00000205531	chr11	NAP1L4	2965667	3013607	5194	Simple	TCX	AD_vs_Control	0.610069	-0.0224877	0.0439882	0.717092	LowInAD	80	69	protein_coding
ENSG00000165915	chr11	SLC39A13	47428683	47438047	4579	Simple	TCX	AD_vs_Control	0.141	0.0732428	0.0494494	0.248008	HighInAD	80	69	protein_coding
ENSG00000149483	chr11	TMEM138	61129473	61136981	6348	Simple	TCX	AD_vs_Control	0.329064	-0.0530072	0.0541051	0.460496	LowInAD	80	69	protein_coding
ENSG00000221968	chr11	FADS3	61640991	61659523	6283	Simple	TCX	AD_vs_Control	0.32319	0.0674531	0.0680162	0.454528	HighInAD	80	69	protein_coding
ENSG00000175634	chr11	RPS6KB2	67195931	67202872	5815	Simple	TCX	AD_vs_Control	0.0385509	-0.178636	0.0854583	0.100381	LowInAD	80	69	protein_coding
ENSG00000213402	chr11	PTPRCAP	67202981	67205538	1292	Simple	TCX	AD_vs_Control	0.266135	0.156412	0.140048	0.394156	HighInAD	80	69	protein_coding
ENSG00000110075	chr11	PPP6R3	68228186	68382802	8333	Simple	TCX	AD_vs_Control	0.143366	0.070856	0.0481249	0.250848	HighInAD	80	69	protein_coding
ENSG00000085733	chr11	CTTN	70244510	70282690	6949	Simple	TCX	AD_vs_Control	0.460494	0.0455018	0.0614683	0.587719	HighInAD	80	69	protein_coding
ENSG00000254469	chr11	RP11-849H4.2	71576555	71639700	3651	Simple	TCX	AD_vs_Control	0.175827	-0.127489	0.0936599	0.290741	LowInAD	80	69	protein_coding
ENSG00000160613	chr11	PCSK7	117075053	117103241	22303	Simple	TCX	AD_vs_Control	0.184736	-0.110183	0.0826301	0.301835	LowInAD	80	69	protein_coding
ENSG00000221932	chr11	HEPN1	124789146	124790573	1428	Simple	TCX	AD_vs_Control	0.00630802	0.453294	0.163243	0.0308761	HighInAD	80	69	protein_coding
ENSG00000111729	chr12	CLEC4A	8276228	8291203	1281	Simple	TCX	AD_vs_Control	0.708098	-0.03717	0.0990567	0.79491	LowInAD	80	69	protein_coding
ENSG00000246705	chr12	H2AFJ	14927270	14930936	3667	Simple	TCX	AD_vs_Control	0.427562	-0.0989833	0.124369	0.557583	LowInAD	80	69	protein_coding
ENSG00000268069	chr12	AC004466.1	48178706	48179787	1082	Simple	TCX	AD_vs_Control	0.188915	0.130887	0.0990989	0.307042	HighInAD	80	69	protein_coding
ENSG00000123342	chr12	MMP19	56229217	56236750	4672	Simple	TCX	AD_vs_Control	0.0083036	-0.331238	0.123559	0.0373531	LowInAD	80	69	protein_coding
ENSG00000170581	chr12	STAT2	56735381	56753939	6109	Simple	TCX	AD_vs_Control	0.0457936	0.194633	0.0965064	0.112421	HighInAD	80	69	protein_coding
ENSG00000111271	chr12	ACAD10	112123857	112194903	8926	Simple	TCX	AD_vs_Control	0.0591483	-0.103322	0.054268	0.133963	LowInAD	80	69	protein_coding
ENSG00000111361	chr12	EIF2B1	124104953	124118313	3627	Simple	TCX	AD_vs_Control	0.683417	0.019871	0.0486166	0.775322	HighInAD	80	69	protein_coding
ENSG00000061936	chr12	SFSWAP	132195626	132284282	10157	Simple	TCX	AD_vs_Control	0.671534	-0.0370342	0.0871361	0.766339	LowInAD	80	69	protein_coding
ENSG00000152520	chr13	PAN3	28712643	28869475	6355	Simple	TCX	AD_vs_Control	0.875341	0.0107769	0.0685597	0.917326	HighInAD	80	69	protein_coding
ENSG00000244754	chr13	N4BP2L2	33006554	33112970	10306	Simple	TCX	AD_vs_Control	0.340274	0.0761343	0.0795414	0.471891	HighInAD	80	69	protein_coding
ENSG00000120699	chr13	EXOSC8	37572953	37583750	3630	Simple	TCX	AD_vs_Control	0.368331	-0.0683239	0.0756826	0.500055	LowInAD	80	69	protein_coding
ENSG00000136147	chr13	PHF11	50069746	50103123	4841	Simple	TCX	AD_vs_Control	0.548521	0.0497532	0.0827066	0.664775	HighInAD	80	69	protein_coding
ENSG00000083544	chr13	TDRD3	60970591	61148012	4112	Simple	TCX	AD_vs_Control	0.0479377	-0.124419	0.0623054	0.115925	LowInAD	80	69	protein_coding
ENSG00000165819	chr14	METTL3	21966277	21979517	5654	Simple	TCX	AD_vs_Control	0.939194	0.00442238	0.0578608	0.959767	HighInAD	80	69	protein_coding
ENSG00000100802	chr14	C14orf93	23456110	23479375	3250	Simple	TCX	AD_vs_Control	0.362755	0.0900441	0.0985852	0.494741	HighInAD	80	69	protein_coding
ENSG00000166166	chr14	TRMT61A	103995521	104003410	3229	Simple	TCX	AD_vs_Control	0.0747752	-0.127355	0.0708955	0.157848	LowInAD	80	69	protein_coding
ENSG00000137831	chr15	UACA	70946893	71055932	11031	Simple	TCX	AD_vs_Control	0.729948	0.0618157	0.178687	0.811989	HighInAD	80	69	protein_coding
ENSG00000177082	chr15	WDR73	85185999	85197574	6139	Simple	TCX	AD_vs_Control	0.500351	-0.0458451	0.0678341	0.623845	LowInAD	80	69	protein_coding
ENSG00000173575	chr15	CHD2	93426526	93571237	17837	Simple	TCX	AD_vs_Control	0.509189	0.0471842	0.0712815	0.631409	HighInAD	80	69	protein_coding
ENSG00000269881	chr16	ITFG3	299546	319942	2242	Simple	TCX	AD_vs_Control	0.00764567	0.22785	0.0840804	0.0352461	HighInAD	80	69	protein_coding
ENSG00000161996	chr16	WDR90	699311	717833	10534	Simple	TCX	AD_vs_Control	0.597442	0.0517224	0.0977012	0.70693	HighInAD	80	69	protein_coding
ENSG00000169180	chr16	XPO6	28109300	28223241	7065	Simple	TCX	AD_vs_Control	0.740856	-0.018537	0.0559301	0.820481	LowInAD	80	69	protein_coding
ENSG00000157353	chr16	FUK	70488324	70514177	7405	Simple	TCX	AD_vs_Control	0.313846	0.0657582	0.0650342	0.445136	HighInAD	80	69	protein_coding
ENSG00000118557	chr16	PMFBP1	72146056	72210777	5691	Simple	TCX	AD_vs_Control	6.30086e-05	-0.330565	0.0799027	0.000985318	LowInAD	80	69	protein_coding
ENSG00000158805	chr16	ZNF276	89786808	89807311	7427	Simple	TCX	AD_vs_Control	0.981212	-0.00226365	0.0959351	0.987826	LowInAD	80	69	protein_coding
ENSG00000262304	chr17	SHPK	3468738	3539543	7400	Simple	TCX	AD_vs_Control	0.508988	0.0662925	0.100101	0.631262	HighInAD	80	69	protein_coding
ENSG00000257950	chr17	P2RX5-TAX1BP3	3566357	3599488	5905	Simple	TCX	AD_vs_Control	0.717317	0.0281524	0.0775887	0.802297	HighInAD	80	69	protein_coding
ENSG00000170296	chr17	GABARAP	7143333	7146089	2266	Simple	TCX	AD_vs_Control	0.650828	-0.0215004	0.047392	0.749597	LowInAD	80	69	protein_coding
ENSG00000076604	chr17	TRAF4	27071002	27077974	4594	Simple	TCX	AD_vs_Control	0.116743	0.182448	0.115533	0.21671	HighInAD	80	69	protein_coding
ENSG00000167543	chr17	TP53I13	27893070	27900175	4570	Simple	TCX	AD_vs_Control	0.400417	0.0653064	0.0774077	0.531288	HighInAD	80	69	protein_coding
ENSG00000161664	chr17	ASB16	42247815	42256451	2230	Simple	TCX	AD_vs_Control	0.374554	-0.098987	0.111089	0.506054	LowInAD	80	69	protein_coding
ENSG00000108465	chr17	CDK5RAP3	46045176	46059140	6070	Simple	TCX	AD_vs_Control	0.846112	-0.0202185	0.103966	0.897067	LowInAD	80	69	protein_coding
ENSG00000154258	chr17	ABCA9	66970629	67057205	9139	Simple	TCX	AD_vs_Control	0.889848	0.0166759	0.12017	0.927375	HighInAD	80	69	protein_coding
ENSG00000266714	chr17	MYO15B	73584139	73622929	12862	Simple	TCX	AD_vs_Control	0.588952	0.0808581	0.149264	0.699753	HighInAD	80	69	protein_coding
ENSG00000161526	chr17	SAP30BP	73663196	73704142	8268	Simple	TCX	AD_vs_Control	0.411549	-0.0540699	0.0656313	0.542223	LowInAD	80	69	protein_coding
ENSG00000150477	chr18	KIAA1328	34409069	34812135	11127	Simple	TCX	AD_vs_Control	0.601997	0.0358271	0.0685268	0.710448	HighInAD	80	69	protein_coding
ENSG00000101751	chr18	POLI	51795774	51847636	9472	Simple	TCX	AD_vs_Control	0.13554	-0.0959047	0.0638511	0.241186	LowInAD	80	69	protein_coding
ENSG00000099840	chr19	IZUMO4	2096380	2099592	2818	Simple	TCX	AD_vs_Control	0.568288	-0.0740001	0.129361	0.681965	LowInAD	80	69	protein_coding
ENSG00000183401	chr19	CCDC159	11455360	11465620	4064	Simple	TCX	AD_vs_Control	0.0837315	-0.102166	0.0586179	0.170794	LowInAD	80	69	protein_coding
ENSG00000161860	chr19	SYCE2	13009600	13030090	1458	Simple	TCX	AD_vs_Control	0.821407	-0.024817	0.109714	0.87884	LowInAD	80	69	protein_coding
ENSG00000104957	chr19	CCDC130	13842574	13874110	3307	Simple	TCX	AD_vs_Control	0.363212	-0.0675876	0.0740692	0.495161	LowInAD	80	69	protein_coding
ENSG00000130304	chr19	SLC27A1	17579578	17616977	8249	Simple	TCX	AD_vs_Control	0.312394	0.0979252	0.0965558	0.443586	HighInAD	80	69	protein_coding
ENSG00000262484	chr19	CCER2	39399620	39402798	1057	Simple	TCX	AD_vs_Control	0.00383976	-0.347074	0.117878	0.0217426	LowInAD	80	69	protein_coding
ENSG00000076928	chr19	ARHGEF1	42387228	42434302	8630	Simple	TCX	AD_vs_Control	0.797284	0.0340019	0.1321	0.861879	HighInAD	80	69	protein_coding
ENSG00000010361	chr19	FUZ	50310126	50320633	2951	Simple	TCX	AD_vs_Control	0.051668	-0.101682	0.0517699	0.12207	LowInAD	80	69	protein_coding
ENSG00000105357	chr19	MYH14	50691443	50813802	9933	Simple	TCX	AD_vs_Control	0.690495	0.0356133	0.0892387	0.780446	HighInAD	80	69	protein_coding
ENSG00000177025	chr19	C19orf18	58469805	58485902	915	Simple	TCX	AD_vs_Control	0.0163724	-0.437003	0.179662	0.0578008	LowInAD	80	69	protein_coding
ENSG00000125826	chr20	RBCK1	388142	411610	3839	Simple	TCX	AD_vs_Control	0.0584952	0.144465	0.0756794	0.132948	HighInAD	80	69	protein_coding
ENSG00000131044	chr20	TTLL9	30458505	30532764	2811	Simple	TCX	AD_vs_Control	0.877189	0.0191569	0.12372	0.91853	HighInAD	80	69	protein_coding
ENSG00000087495	chr20	PHACTR3	58152564	58422766	6095	Simple	TCX	AD_vs_Control	0.646689	-0.035242	0.0767059	0.746537	LowInAD	80	69	protein_coding
ENSG00000258366	chr20	RTEL1	62289163	62328416	6299	Simple	TCX	AD_vs_Control	0.00520425	0.258072	0.0907883	0.0269788	HighInAD	80	69	protein_coding
ENSG00000166979	chr21	EVA1C	33784314	33887707	4353	Simple	TCX	AD_vs_Control	0.791132	0.0301412	0.113573	0.857481	HighInAD	80	69	protein_coding
ENSG00000184221	chr21	OLIG1	34442450	34444726	2277	Simple	TCX	AD_vs_Control	0.410633	0.129182	0.156497	0.541375	HighInAD	80	69	protein_coding
ENSG00000213923	chr22	CSNK1E	38686697	38794527	6699	Simple	TCX	AD_vs_Control	0.400209	-0.0356115	0.0421917	0.531101	LowInAD	80	69	protein_coding
ENSG00000100211	chr22	CBY1	39052641	39069859	2348	Simple	TCX	AD_vs_Control	0.396214	-0.0484279	0.056891	0.52742	LowInAD	80	69	protein_coding
ENSG00000044446	chrX	PHKA2	18910418	19002716	9029	Simple	TCX	AD_vs_Control	0.128775	0.121217	0.0792915	0.232657	HighInAD	80	69	protein_coding
ENSG00000147133	chrX	TAF1	70586114	70752224	10835	Simple	TCX	AD_vs_Control	0.823324	0.0128704	0.0575276	0.880114	HighInAD	80	69	protein_coding
ENSG00000203950	chrX	FAM127B	134184962	134186226	1265	Simple	TCX	AD_vs_Control	0.374306	-0.0453761	0.050897	0.505796	LowInAD	80	69	protein_coding

### Sheet: S3_TCx_PSPvsControl_Simple
GeneID	Chr	GeneName	Start	Stop	CodingLength	model	Tissue	Comparison	Dx.pValue	Dx.Beta	Dx.SE	Dx.FDR	Direction	n.PSP	n.Control	GeneClass
ENSG00000187634	chr1	SAMD11	860260	879955	3205	Simple	TCX	PSP_vs_Control	0.113207	-0.162958	0.102192	0.35233	LowInPSP	82	69	protein_coding
ENSG00000187961	chr1	KLHL17	895967	901095	3395	Simple	TCX	PSP_vs_Control	0.00102747	0.474602	0.141326	0.054455	HighInPSP	82	69	protein_coding
ENSG00000188290	chr1	HES4	934342	935552	1118	Simple	TCX	PSP_vs_Control	0.0366515	-0.3382	0.16019	0.25521	LowInPSP	82	69	protein_coding
ENSG00000187608	chr1	ISG15	948803	949920	711	Simple	TCX	PSP_vs_Control	0.114676	-0.311758	0.196309	0.35442	LowInPSP	82	69	protein_coding
ENSG00000131591	chr1	C1orf159	1017198	1051741	6322	Simple	TCX	PSP_vs_Control	0.00381453	-0.255311	0.0866723	0.103799	LowInPSP	82	69	protein_coding
ENSG00000107404	chr1	DVL1	1270656	1284730	3486	Simple	TCX	PSP_vs_Control	0.00290268	0.219127	0.0722017	0.0899878	HighInPSP	82	69	protein_coding
ENSG00000242485	chr1	MRPL20	1337288	1342693	2788	Simple	TCX	PSP_vs_Control	0.118732	-0.0776797	0.0494646	0.359399	LowInPSP	82	69	protein_coding
ENSG00000197785	chr1	ATAD3A	1447531	1470067	3069	Simple	TCX	PSP_vs_Control	0.0468557	-0.134759	0.0671591	0.276049	LowInPSP	82	69	protein_coding
ENSG00000189339	chr1	SLC35E2B	1592939	1624167	7790	Simple	TCX	PSP_vs_Control	0.22682	0.100915	0.0831059	0.481276	HighInPSP	82	69	protein_coding
ENSG00000215790	chr1	SLC35E2	1656277	1677431	2504	Simple	TCX	PSP_vs_Control	0.0585309	0.247032	0.129447	0.289213	HighInPSP	82	69	protein_coding
ENSG00000178821	chr1	TMEM52	1849029	1850712	1594	Simple	TCX	PSP_vs_Control	0.0369388	-0.352141	0.167052	0.256055	LowInPSP	82	69	protein_coding
ENSG00000269753	chr1	AL589739.1	2258581	2259042	462	Simple	TCX	PSP_vs_Control	0.603998	0.134759	0.259192	0.790413	HighInPSP	82	69	protein_coding
ENSG00000198912	chr1	C1orf174	3805689	3816857	4388	Simple	TCX	PSP_vs_Control	0.587226	-0.0401565	0.0737895	0.779693	LowInPSP	82	69	protein_coding
ENSG00000131697	chr1	NPHP4	5922871	6052533	13167	Simple	TCX	PSP_vs_Control	0.00406349	0.228837	0.0782408	0.106766	HighInPSP	82	69	protein_coding
ENSG00000116237	chr1	ICMT	6281253	6296032	4910	Simple	TCX	PSP_vs_Control	0.544178	0.0338652	0.0556908	0.751986	HighInPSP	82	69	protein_coding
ENSG00000187017	chr1	ESPN	6484848	6521430	4109	Simple	TCX	PSP_vs_Control	0.414203	0.171178	0.208977	0.653374	HighInPSP	82	69	protein_coding
ENSG00000215788	chr1	TNFRSF25	6521211	6526255	3918	Simple	TCX	PSP_vs_Control	0.0341765	0.516116	0.241133	0.250454	HighInPSP	82	69	protein_coding
ENSG00000162408	chr1	NOL9	6581407	6614595	7293	Simple	TCX	PSP_vs_Control	0.0991342	-0.130194	0.0783895	0.3356	LowInPSP	82	69	protein_coding
ENSG00000116273	chr1	PHF13	6673745	6684093	3681	Simple	TCX	PSP_vs_Control	0.739969	-0.0245274	0.0737448	0.870724	LowInPSP	82	69	protein_coding
ENSG00000049246	chr1	PER3	7844380	7905237	8059	Simple	TCX	PSP_vs_Control	0.901366	-0.0105291	0.0847921	0.954541	LowInPSP	82	69	protein_coding
ENSG00000049247	chr1	UTS2	7903143	7913572	1783	Simple	TCX	PSP_vs_Control	0.1066	0.173494	0.106776	0.344192	HighInPSP	82	69	protein_coding
ENSG00000116288	chr1	PARK7	8014351	8045565	2397	Simple	TCX	PSP_vs_Control	0.126931	0.0684873	0.0445858	0.369591	HighInPSP	82	69	protein_coding
ENSG00000116285	chr1	ERRFI1	8064464	8086368	4186	Simple	TCX	PSP_vs_Control	0.151989	0.119427	0.0828819	0.398388	HighInPSP	82	69	protein_coding
ENSG00000142599	chr1	RERE	8412457	8877702	11503	Simple	TCX	PSP_vs_Control	0.05137	0.144185	0.0733253	0.282554	HighInPSP	82	69	protein_coding
ENSG00000009724	chr1	MASP2	11086580	11107290	4251	Simple	TCX	PSP_vs_Control	0.420192	-0.0862182	0.106622	0.658024	LowInPSP	82	69	protein_coding
ENSG00000198793	chr1	MTOR	11166592	11322564	12119	Simple	TCX	PSP_vs_Control	0.000684391	0.216852	0.0623363	0.0450437	HighInPSP	82	69	protein_coding
ENSG00000204624	chr1	PTCHD2	11539223	11597641	6146	Simple	TCX	PSP_vs_Control	0.261603	0.164087	0.145535	0.516126	HighInPSP	82	69	protein_coding
ENSG00000162490	chr1	DRAXIN	11751786	11785914	7346	Simple	TCX	PSP_vs_Control	0.168067	-0.295557	0.213227	0.415576	LowInPSP	82	69	protein_coding
ENSG00000215910	chr1	C1orf167	11821844	11849642	6505	Simple	TCX	PSP_vs_Control	0.58281	0.0466725	0.0847585	0.776884	HighInPSP	82	69	protein_coding
ENSG00000116688	chr1	MFN2	12040238	12073571	4973	Simple	TCX	PSP_vs_Control	0.754519	0.0152585	0.0486959	0.878902	HighInPSP	82	69	protein_coding
ENSG00000048707	chr1	VPS13D	12290124	12572099	20346	Simple	TCX	PSP_vs_Control	0.0107964	0.146338	0.0565841	0.163057	HighInPSP	82	69	protein_coding
ENSG00000215695	chr1	RSC1A1	15986364	15988217	1854	Simple	TCX	PSP_vs_Control	0.48683	-0.0907237	0.130101	0.710256	LowInPSP	82	69	protein_coding
ENSG00000204377	chr1	C1orf134	16555368	16556038	252	Simple	TCX	PSP_vs_Control	0.652946	0.0640291	0.142064	0.820744	HighInPSP	82	69	protein_coding
ENSG00000132881	chr1	RSG1	16558195	16563657	1545	Simple	TCX	PSP_vs_Control	0.00625384	0.354881	0.127698	0.129451	HighInPSP	82	69	protein_coding
ENSG00000169991	chr1	IFFO2	19230775	19283180	6188	Simple	TCX	PSP_vs_Control	0.90477	0.00964724	0.0804813	0.956169	HighInPSP	82	69	protein_coding
ENSG00000162482	chr1	AKR7A3	19609052	19615744	1710	Simple	TCX	PSP_vs_Control	0.338182	-0.121873	0.126781	0.587898	LowInPSP	82	69	protein_coding
ENSG00000244038	chr1	DDOST	20978270	20988000	2674	Simple	TCX	PSP_vs_Control	0.465585	-0.0559785	0.0764921	0.694017	LowInPSP	82	69	protein_coding
ENSG00000142794	chr1	NBPF3	21766621	21811498	6812	Simple	TCX	PSP_vs_Control	0.878182	0.0146688	0.0955162	0.943387	HighInPSP	82	69	protein_coding
ENSG00000125945	chr1	ZNF436	23685941	23695935	4392	Simple	TCX	PSP_vs_Control	0.444702	-0.0646674	0.0843568	0.677482	LowInPSP	82	69	protein_coding
ENSG00000188672	chr1	RHCE	25688740	25756683	2433	Simple	TCX	PSP_vs_Control	0.00357761	-0.311445	0.104976	0.100292	LowInPSP	82	69	protein_coding
ENSG00000117640	chr1	MTFR1L	26145131	26159432	5816	Simple	TCX	PSP_vs_Control	0.295779	-0.0527714	0.0502719	0.549458	LowInPSP	82	69	protein_coding
ENSG00000223474	chr1	AL020996.1	26145212	26147288	2077	Simple	TCX	PSP_vs_Control	0.291972	0.103805	0.0981079	0.545957	HighInPSP	82	69	protein_coding
ENSG00000182749	chr1	PAQR7	26187701	26197744	3297	Simple	TCX	PSP_vs_Control	0.20049	-0.109409	0.085035	0.453861	LowInPSP	82	69	protein_coding
ENSG00000142669	chr1	SH3BGRL3	26605667	26608007	1780	Simple	TCX	PSP_vs_Control	0.637062	-0.0382013	0.0807787	0.811429	LowInPSP	82	69	protein_coding
ENSG00000142784	chr1	WDTC1	27561007	27635110	6010	Simple	TCX	PSP_vs_Control	0.0896674	0.0825362	0.048272	0.324013	HighInPSP	82	69	protein_coding
ENSG00000186501	chr1	TMEM222	27648651	27662891	4461	Simple	TCX	PSP_vs_Control	2.3818e-06	-0.397359	0.0805057	0.00383298	LowInPSP	82	69	protein_coding
ENSG00000142765	chr1	SYTL1	27668513	27680421	5575	Simple	TCX	PSP_vs_Control	0.29912	0.184714	0.177191	0.55266	HighInPSP	82	69	protein_coding
ENSG00000126709	chr1	IFI6	27992572	27998729	865	Simple	TCX	PSP_vs_Control	0.87822	-0.035871	0.233648	0.943409	LowInPSP	82	69	protein_coding
ENSG00000009780	chr1	FAM76A	28052490	28089633	4034	Simple	TCX	PSP_vs_Control	0.0108287	-0.254021	0.0982628	0.163066	LowInPSP	82	69	protein_coding
ENSG00000117748	chr1	RPA2	28218035	28241257	2019	Simple	TCX	PSP_vs_Control	0.487007	0.0388128	0.0556816	0.710398	HighInPSP	82	69	protein_coding
ENSG00000126698	chr1	DNAJC8	28525967	28559536	2609	Simple	TCX	PSP_vs_Control	0.196935	0.0323404	0.0249361	0.449725	HighInPSP	82	69	protein_coding
ENSG00000215902	chr1	AL353354.1	28527013	28527152	66	Simple	TCX	PSP_vs_Control	0.0020131	-0.328925	0.104369	0.0746067	LowInPSP	82	69	protein_coding
ENSG00000269804	chr1	AL353354.2	28527070	28527419	350	Simple	TCX	PSP_vs_Control	0.0158762	-0.15568	0.0637114	0.188817	LowInPSP	82	69	protein_coding
ENSG00000130766	chr1	SESN2	28586038	28609002	3453	Simple	TCX	PSP_vs_Control	0.400263	0.125825	0.149099	0.641021	HighInPSP	82	69	protein_coding
ENSG00000253304	chr1	TMEM200B	29445940	29450447	2639	Simple	TCX	PSP_vs_Control	0.741417	0.0429788	0.129973	0.871496	HighInPSP	82	69	protein_coding
ENSG00000025800	chr1	KPNA6	32573639	32642169	7687	Simple	TCX	PSP_vs_Control	0.252517	0.0776247	0.0675395	0.507146	HighInPSP	82	69	protein_coding
ENSG00000160050	chr1	CCDC28B	32665987	32670988	2818	Simple	TCX	PSP_vs_Control	0.370372	-0.0720643	0.0801723	0.616497	LowInPSP	82	69	protein_coding
ENSG00000160055	chr1	TMEM234	32680073	32687972	3583	Simple	TCX	PSP_vs_Control	0.554745	0.0532356	0.0898964	0.758544	HighInPSP	82	69	protein_coding
ENSG00000084623	chr1	EIF3I	32687529	32697205	1725	Simple	TCX	PSP_vs_Control	0.642492	-0.0165682	0.035608	0.814366	LowInPSP	82	69	protein_coding
ENSG00000254553	chr1	RP1-27O5.3	32930658	33066393	3447	Simple	TCX	PSP_vs_Control	0.560977	-0.0431649	0.0740547	0.762433	LowInPSP	82	69	protein_coding
ENSG00000176261	chr1	ZBTB8OS	33065773	33116504	3531	Simple	TCX	PSP_vs_Control	0.0147433	-0.204043	0.0825628	0.183228	LowInPSP	82	69	protein_coding
ENSG00000116514	chr1	RNF19B	33402046	33430286	2610	Simple	TCX	PSP_vs_Control	0.553854	0.0771656	0.130013	0.757917	HighInPSP	82	69	protein_coding
ENSG00000121904	chr1	CSMD2	33979609	34631443	18147	Simple	TCX	PSP_vs_Control	0.016262	0.25469	0.10462	0.190178	HighInPSP	82	69	protein_coding
ENSG00000116863	chr1	ADPRHL2	36554476	36559533	1668	Simple	TCX	PSP_vs_Control	0.250894	-0.0756421	0.0655885	0.505422	LowInPSP	82	69	protein_coding
ENSG00000116871	chr1	MAP7D1	36621180	36646450	5271	Simple	TCX	PSP_vs_Control	0.661644	0.0381586	0.0869928	0.82581	HighInPSP	82	69	protein_coding
ENSG00000214193	chr1	SH3D21	36771988	36790484	4474	Simple	TCX	PSP_vs_Control	0.00137882	0.441854	0.135165	0.0629261	HighInPSP	82	69	protein_coding
ENSG00000181817	chr1	LSM10	36856839	36863493	1496	Simple	TCX	PSP_vs_Control	0.238116	0.0867081	0.073164	0.492555	HighInPSP	82	69	protein_coding
ENSG00000134697	chr1	GNL2	38032417	38061536	5745	Simple	TCX	PSP_vs_Control	0.0281628	-0.164892	0.0742873	0.23498	LowInPSP	82	69	protein_coding
ENSG00000169218	chr1	RSPO1	38076951	38100595	3160	Simple	TCX	PSP_vs_Control	0.0320039	-0.357902	0.165121	0.24566	LowInPSP	82	69	protein_coding
ENSG00000183431	chr1	SF3A3	38422647	38456593	4740	Simple	TCX	PSP_vs_Control	0.00413353	-0.103047	0.0353008	0.107813	LowInPSP	82	69	protein_coding
ENSG00000043514	chr1	TRIT1	40306723	40349183	3054	Simple	TCX	PSP_vs_Control	0.271108	-0.101035	0.0914198	0.525901	LowInPSP	82	69	protein_coding
ENSG00000131238	chr1	PPT1	40538379	40563375	3304	Simple	TCX	PSP_vs_Control	0.32018	0.0693027	0.0694504	0.57152	HighInPSP	82	69	protein_coding
ENSG00000117000	chr1	RLF	40627045	40706593	6246	Simple	TCX	PSP_vs_Control	0.426518	0.0674318	0.0845382	0.663183	HighInPSP	82	69	protein_coding
ENSG00000066185	chr1	ZMYND12	42896000	42921938	2195	Simple	TCX	PSP_vs_Control	0.00728877	-0.364309	0.133644	0.137862	LowInPSP	82	69	protein_coding
ENSG00000127125	chr1	PPCS	42921788	42939056	2628	Simple	TCX	PSP_vs_Control	0.0059818	-0.240484	0.0860607	0.12693	LowInPSP	82	69	protein_coding
ENSG00000159479	chr1	MED8	43849588	43855479	2704	Simple	TCX	PSP_vs_Control	0.159278	0.0585354	0.0413515	0.406161	HighInPSP	82	69	protein_coding
ENSG00000066135	chr1	KDM4A	44115829	44171186	5172	Simple	TCX	PSP_vs_Control	0.00240071	0.151055	0.0487931	0.0817273	HighInPSP	82	69	protein_coding
ENSG00000132768	chr1	DPH2	44435672	44439041	2930	Simple	TCX	PSP_vs_Control	0.861024	-0.0135565	0.0772824	0.934635	LowInPSP	82	69	protein_coding
ENSG00000117411	chr1	B4GALT2	44444615	44456840	3778	Simple	TCX	PSP_vs_Control	0.602684	-0.0366644	0.070264	0.789495	LowInPSP	82	69	protein_coding
ENSG00000126106	chr1	TMEM53	45100910	45140227	3635	Simple	TCX	PSP_vs_Control	0.0907747	0.159458	0.0935852	0.32534	HighInPSP	82	69	protein_coding
ENSG00000186603	chr1	HPDL	45792545	45794347	1803	Simple	TCX	PSP_vs_Control	0.181605	-0.280784	0.209077	0.432034	LowInPSP	82	69	protein_coding
ENSG00000159596	chr1	TMEM69	46152886	46160115	2439	Simple	TCX	PSP_vs_Control	0.724384	-0.0203824	0.0576813	0.861775	LowInPSP	82	69	protein_coding
ENSG00000132128	chr1	LRRC41	46726868	46769280	7668	Simple	TCX	PSP_vs_Control	0.96142	0.00201452	0.0415665	0.983134	HighInPSP	82	69	protein_coding
ENSG00000079277	chr1	MKNK1	47023090	47082515	8060	Simple	TCX	PSP_vs_Control	0.223868	-0.131912	0.10794	0.478195	LowInPSP	82	69	protein_coding
ENSG00000123472	chr1	ATPAF1	47098409	47139539	5654	Simple	TCX	PSP_vs_Control	0.552794	0.0399784	0.0671777	0.757131	HighInPSP	82	69	protein_coding
ENSG00000123473	chr1	STIL	47715811	47779819	7291	Simple	TCX	PSP_vs_Control	0.833549	-0.0193511	0.0918984	0.919958	LowInPSP	82	69	protein_coding
ENSG00000078618	chr1	NRD1	52254863	52344477	6619	Simple	TCX	PSP_vs_Control	0.523672	-0.0270416	0.0422915	0.736861	LowInPSP	82	69	protein_coding
ENSG00000162385	chr1	MAGOH	53692564	53704282	1463	Simple	TCX	PSP_vs_Control	0.089111	-0.100229	0.0585167	0.323506	LowInPSP	82	69	protein_coding
ENSG00000157193	chr1	LRP8	53711217	53793742	7077	Simple	TCX	PSP_vs_Control	0.217914	0.176971	0.142944	0.471422	HighInPSP	82	69	protein_coding
ENSG00000058799	chr1	YIPF1	54317392	54356407	2259	Simple	TCX	PSP_vs_Control	0.233421	0.0878825	0.0734115	0.487972	HighInPSP	82	69	protein_coding
ENSG00000248835	chr1	AL357673.1	54635333	54637997	2665	Simple	TCX	PSP_vs_Control	0.356408	-0.0828556	0.0895253	0.604232	LowInPSP	82	69	protein_coding
ENSG00000271723	chr1	MROH7-TTC4	55107459	55207981	7090	Simple	TCX	PSP_vs_Control	0.535012	-0.0610858	0.0982061	0.74559	LowInPSP	82	69	protein_coding
ENSG00000162396	chr1	PARS2	55222571	55230187	2347	Simple	TCX	PSP_vs_Control	0.625117	0.042371	0.0865123	0.804264	HighInPSP	82	69	protein_coding
ENSG00000116133	chr1	DHCR24	55315306	55352891	4441	Simple	TCX	PSP_vs_Control	0.0606709	0.35611	0.188198	0.290844	HighInPSP	82	69	protein_coding
ENSG00000162601	chr1	MYSM1	59120411	59165764	8938	Simple	TCX	PSP_vs_Control	0.28929	0.0954661	0.0897246	0.543406	HighInPSP	82	69	protein_coding
ENSG00000162604	chr1	TM2D1	62146718	62191095	5516	Simple	TCX	PSP_vs_Control	0.0427184	-0.150138	0.0733671	0.268234	LowInPSP	82	69	protein_coding
ENSG00000132849	chr1	INADL	62208149	62629592	11456	Simple	TCX	PSP_vs_Control	0.682149	-0.0270921	0.0660064	0.838186	LowInPSP	82	69	protein_coding
ENSG00000142856	chr1	ITGB3BP	63906441	64059392	5459	Simple	TCX	PSP_vs_Control	0.438469	-0.0907719	0.1168	0.672874	LowInPSP	82	69	protein_coding
ENSG00000116652	chr1	DLEU2L	64014588	64015405	703	Simple	TCX	PSP_vs_Control	0.817207	-0.0458761	0.19808	0.911969	LowInPSP	82	69	protein_coding
ENSG00000248458	chr1	AL139147.1	67131547	67142710	1156	Simple	TCX	PSP_vs_Control	0.0580964	0.216136	0.113058	0.288581	HighInPSP	82	69	protein_coding
ENSG00000116761	chr1	CTH	70876901	70905534	2414	Simple	TCX	PSP_vs_Control	0.995479	0.000539769	0.0950778	0.997862	HighInPSP	82	69	protein_coding
ENSG00000132485	chr1	ZRANB2	71528974	71546980	4993	Simple	TCX	PSP_vs_Control	0.102008	0.0890804	0.0540949	0.33917	HighInPSP	82	69	protein_coding
ENSG00000116791	chr1	CRYZ	75171170	75199092	4081	Simple	TCX	PSP_vs_Control	0.11351	0.245722	0.154225	0.352838	HighInPSP	82	69	protein_coding
ENSG00000162623	chr1	TYW3	75198836	75232362	4616	Simple	TCX	PSP_vs_Control	0.0304741	0.163919	0.0749316	0.241076	HighInPSP	82	69	protein_coding
ENSG00000142892	chr1	PIGK	77554675	77685115	5513	Simple	TCX	PSP_vs_Control	0.501381	-0.0560204	0.0830934	0.720864	LowInPSP	82	69	protein_coding
ENSG00000180488	chr1	FAM73A	78245309	78344106	8476	Simple	TCX	PSP_vs_Control	0.378527	-0.139948	0.158383	0.623117	LowInPSP	82	69	protein_coding
ENSG00000162613	chr1	FUBP1	78409740	78444794	5666	Simple	TCX	PSP_vs_Control	1.2419e-05	0.373417	0.0821869	0.0077726	HighInPSP	82	69	protein_coding
ENSG00000162616	chr1	DNAJB4	78444859	78483648	3783	Simple	TCX	PSP_vs_Control	0.0707283	0.318878	0.175011	0.301201	HighInPSP	82	69	protein_coding
ENSG00000137960	chr1	GIPC2	78445226	78604133	3973	Simple	TCX	PSP_vs_Control	0.00244562	-0.415041	0.134321	0.0820638	LowInPSP	82	69	protein_coding
ENSG00000142867	chr1	BCL10	85731931	85742773	2819	Simple	TCX	PSP_vs_Control	0.122108	-0.152243	0.0978393	0.363869	LowInPSP	82	69	protein_coding
ENSG00000162669	chr1	HFM1	91726323	91870426	5827	Simple	TCX	PSP_vs_Control	0.262134	-0.153975	0.136719	0.51651	LowInPSP	82	69	protein_coding
ENSG00000154511	chr1	FAM69A	93307724	93427057	2574	Simple	TCX	PSP_vs_Control	0.13761	0.10608	0.0710093	0.381924	HighInPSP	82	69	protein_coding
ENSG00000117505	chr1	DR1	93811445	93835055	10949	Simple	TCX	PSP_vs_Control	0.117249	-0.0923421	0.0585623	0.357375	LowInPSP	82	69	protein_coding
ENSG00000137942	chr1	FNBP1L	93913688	94020218	5798	Simple	TCX	PSP_vs_Control	0.000714596	0.337511	0.0973753	0.0454907	HighInPSP	82	69	protein_coding
ENSG00000067334	chr1	DNTTIP2	94333373	94345474	5985	Simple	TCX	PSP_vs_Control	0.835921	0.0186177	0.0897121	0.921372	HighInPSP	82	69	protein_coding
ENSG00000162688	chr1	AGL	100315640	100389579	8434	Simple	TCX	PSP_vs_Control	0.277858	-0.124025	0.113818	0.532717	LowInPSP	82	69	protein_coding
ENSG00000134215	chr1	VAV3	108113782	108507766	7271	Simple	TCX	PSP_vs_Control	0.266039	0.248037	0.222056	0.520404	HighInPSP	82	69	protein_coding
ENSG00000197780	chr1	TAF13	109605108	109618624	1400	Simple	TCX	PSP_vs_Control	0.232231	0.0654871	0.0545638	0.486744	HighInPSP	82	69	protein_coding
ENSG00000215717	chr1	TMEM167B	109632425	109639556	4574	Simple	TCX	PSP_vs_Control	0.0169677	-0.098915	0.0409026	0.193694	LowInPSP	82	69	protein_coding
ENSG00000179902	chr1	C1orf194	109648573	109656479	1235	Simple	TCX	PSP_vs_Control	0.955228	-0.00771754	0.1372	0.980463	LowInPSP	82	69	protein_coding
ENSG00000143126	chr1	CELSR2	109792641	109818372	12349	Simple	TCX	PSP_vs_Control	0.00102083	0.339047	0.100902	0.0543615	HighInPSP	82	69	protein_coding
ENSG00000174151	chr1	CYB561D1	110036674	110045554	5690	Simple	TCX	PSP_vs_Control	0.22702	0.0969956	0.0799128	0.481531	HighInPSP	82	69	protein_coding
ENSG00000134183	chr1	GNAT2	110145889	110155679	1339	Simple	TCX	PSP_vs_Control	0.190897	0.281165	0.213857	0.44299	HighInPSP	82	69	protein_coding
ENSG00000168765	chr1	GSTM4	110198703	110208118	5370	Simple	TCX	PSP_vs_Control	0.19941	-0.117222	0.0908875	0.452806	LowInPSP	82	69	protein_coding
ENSG00000134184	chr1	GSTM1	110230436	110251661	2512	Simple	TCX	PSP_vs_Control	0.192642	-0.572436	0.437126	0.444811	LowInPSP	82	69	protein_coding
ENSG00000162775	chr1	RBM15	110881128	110889299	4666	Simple	TCX	PSP_vs_Control	0.485143	0.0493965	0.0705624	0.708918	HighInPSP	82	69	protein_coding
ENSG00000134248	chr1	LAMTOR5	110943871	110950564	2388	Simple	TCX	PSP_vs_Control	0.46906	-0.0272986	0.0375952	0.69664	LowInPSP	82	69	protein_coding
ENSG00000085465	chr1	OVGP1	111956936	111970399	2988	Simple	TCX	PSP_vs_Control	0.687763	0.0665617	0.165253	0.841473	HighInPSP	82	69	protein_coding
ENSG00000116455	chr1	WDR77	111982512	111991998	2805	Simple	TCX	PSP_vs_Control	0.695945	-0.0296218	0.0756313	0.84625	LowInPSP	82	69	protein_coding
ENSG00000116459	chr1	ATP5F1	111991486	112005395	3383	Simple	TCX	PSP_vs_Control	0.65896	0.023761	0.0537145	0.82425	HighInPSP	82	69	protein_coding
ENSG00000134245	chr1	WNT2B	113009163	113072787	12561	Simple	TCX	PSP_vs_Control	0.333027	-0.067687	0.0696636	0.583377	LowInPSP	82	69	protein_coding
ENSG00000052723	chr1	SIKE1	115312100	115323306	5894	Simple	TCX	PSP_vs_Control	0.154269	-0.0632923	0.0441708	0.401238	LowInPSP	82	69	protein_coding
ENSG00000269279	chr1	AL136376.1	116915890	116926718	342	Simple	TCX	PSP_vs_Control	0.806174	0.0580277	0.236018	0.906431	HighInPSP	82	69	protein_coding
ENSG00000198162	chr1	MAN1A2	117910071	118071494	9667	Simple	TCX	PSP_vs_Control	0.0729926	-0.0824739	0.0456309	0.303217	LowInPSP	82	69	protein_coding
ENSG00000065183	chr1	WDR3	118472343	118509165	10275	Simple	TCX	PSP_vs_Control	0.0110748	-0.161006	0.0624791	0.164988	LowInPSP	82	69	protein_coding
ENSG00000116874	chr1	WARS2	119573839	119683294	3847	Simple	TCX	PSP_vs_Control	0.0700062	-0.177808	0.0973328	0.300397	LowInPSP	82	69	protein_coding
ENSG00000231360	chr1	AL592284.1	144339738	144521058	1073	Simple	TCX	PSP_vs_Control	0.0883168	-0.189732	0.110493	0.322543	LowInPSP	82	69	protein_coding
ENSG00000186364	chr1	NUDT17	145586115	145589439	1657	Simple	TCX	PSP_vs_Control	0.254921	-0.080414	0.0703233	0.509593	LowInPSP	82	69	protein_coding
ENSG00000117262	chr1	GPR89A	145764411	145827103	5587	Simple	TCX	PSP_vs_Control	0.00117346	-0.34871	0.105093	0.0587804	LowInPSP	82	69	protein_coding
ENSG00000131791	chr1	PRKAB2	146626685	146644129	5460	Simple	TCX	PSP_vs_Control	0.18547	-0.102078	0.0766873	0.43613	LowInPSP	82	69	protein_coding
ENSG00000116128	chr1	BCL9	147013182	147098017	6420	Simple	TCX	PSP_vs_Control	0.877699	0.0095093	0.0616736	0.943141	HighInPSP	82	69	protein_coding
ENSG00000203818	chr1	HIST2H3PS2	149400131	149400542	412	Simple	TCX	PSP_vs_Control	0.636032	-0.144317	0.304235	0.810864	LowInPSP	82	69	protein_coding
ENSG00000178096	chr1	BOLA1	149859440	149872351	1461	Simple	TCX	PSP_vs_Control	0.0904305	-0.129628	0.075996	0.324873	LowInPSP	82	69	protein_coding
ENSG00000136631	chr1	VPS45	150039369	150117505	6250	Simple	TCX	PSP_vs_Control	0.907623	0.007086	0.0609489	0.957748	HighInPSP	82	69	protein_coding
ENSG00000023902	chr1	PLEKHO1	150121373	150136916	6629	Simple	TCX	PSP_vs_Control	0.287685	-0.12765	0.119573	0.542068	LowInPSP	82	69	protein_coding
ENSG00000225996	chr1	AL356356.1	150521897	150524367	1811	Simple	TCX	PSP_vs_Control	0.747348	0.0579505	0.179515	0.874829	HighInPSP	82	69	protein_coding
ENSG00000143363	chr1	PRUNE	150980896	151008189	3067	Simple	TCX	PSP_vs_Control	0.636219	0.0272259	0.0574267	0.811032	HighInPSP	82	69	protein_coding
ENSG00000163159	chr1	VPS72	151142463	151167797	4545	Simple	TCX	PSP_vs_Control	0.566623	-0.0296402	0.0515942	0.766052	LowInPSP	82	69	protein_coding
ENSG00000232671	chr1	RP11-126K1.2	151252500	151254405	622	Simple	TCX	PSP_vs_Control	0.857147	-0.0265948	0.147452	0.932697	LowInPSP	82	69	protein_coding
ENSG00000143373	chr1	ZNF687	151254094	151264656	6349	Simple	TCX	PSP_vs_Control	0.880063	0.00741707	0.0490598	0.944398	HighInPSP	82	69	protein_coding
ENSG00000143390	chr1	RFX5	151313116	151319833	4586	Simple	TCX	PSP_vs_Control	0.720265	0.0325543	0.0907117	0.859748	HighInPSP	82	69	protein_coding
ENSG00000189334	chr1	S100A14	153586731	153589462	1277	Simple	TCX	PSP_vs_Control	0.163815	-0.323161	0.230795	0.410947	LowInPSP	82	69	protein_coding
ENSG00000143554	chr1	SLC27A3	153746830	153752633	5470	Simple	TCX	PSP_vs_Control	0.855999	0.0216051	0.118822	0.932013	HighInPSP	82	69	protein_coding
ENSG00000198837	chr1	DENND4B	153901977	153919172	7584	Simple	TCX	PSP_vs_Control	0.0010109	0.256364	0.0762287	0.0540768	HighInPSP	82	69	protein_coding
ENSG00000143543	chr1	JTB	153946745	153950164	1496	Simple	TCX	PSP_vs_Control	0.307214	0.0489106	0.047714	0.560248	HighInPSP	82	69	protein_coding
ENSG00000143569	chr1	UBAP2L	154192655	154243986	7503	Simple	TCX	PSP_vs_Control	0.284555	0.0461097	0.042911	0.53896	HighInPSP	82	69	protein_coding
ENSG00000143575	chr1	HAX1	154244987	154248351	2155	Simple	TCX	PSP_vs_Control	0.31457	0.0356426	0.0353053	0.566731	HighInPSP	82	69	protein_coding
ENSG00000143515	chr1	ATP8B2	154298029	154323783	7572	Simple	TCX	PSP_vs_Control	0.0106752	0.214914	0.0829692	0.1626	HighInPSP	82	69	protein_coding
ENSG00000160710	chr1	ADAR	154554538	154600475	8356	Simple	TCX	PSP_vs_Control	0.308742	0.0553822	0.0541988	0.561392	HighInPSP	82	69	protein_coding
ENSG00000160688	chr1	FLAD1	154955814	154965587	4019	Simple	TCX	PSP_vs_Control	0.166751	-0.0697964	0.0501971	0.414147	LowInPSP	82	69	protein_coding
ENSG00000179085	chr1	DPM3	155112367	155113071	622	Simple	TCX	PSP_vs_Control	0.000703346	-0.271992	0.0783672	0.0453029	LowInPSP	82	69	protein_coding
ENSG00000177628	chr1	GBA	155204243	155214490	3648	Simple	TCX	PSP_vs_Control	0.811727	-0.0204764	0.0857906	0.909015	LowInPSP	82	69	protein_coding
ENSG00000160752	chr1	FDPS	155278539	155290457	3718	Simple	TCX	PSP_vs_Control	0.254897	0.0810485	0.0708746	0.509593	HighInPSP	82	69	protein_coding
ENSG00000132718	chr1	SYT11	155829300	155854990	5240	Simple	TCX	PSP_vs_Control	0.168347	0.201624	0.145556	0.415916	HighInPSP	82	69	protein_coding
ENSG00000163479	chr1	SSR2	155978839	155990750	6651	Simple	TCX	PSP_vs_Control	0.0166401	-0.173463	0.0715101	0.19247	LowInPSP	82	69	protein_coding
ENSG00000116586	chr1	LAMTOR2	156024543	156028301	1438	Simple	TCX	PSP_vs_Control	0.00692459	-0.175955	0.0641278	0.135101	LowInPSP	82	69	protein_coding
ENSG00000163468	chr1	CCT3	156278759	156337664	4018	Simple	TCX	PSP_vs_Control	0.00290761	0.212462	0.0700184	0.0900277	HighInPSP	82	69	protein_coding
ENSG00000163382	chr1	APOA1BP	156561554	156564091	1933	Simple	TCX	PSP_vs_Control	0.725375	-0.0251017	0.0713039	0.862209	LowInPSP	82	69	protein_coding
ENSG00000160818	chr1	GPATCH4	156564279	156571288	4437	Simple	TCX	PSP_vs_Control	0.708265	0.0332684	0.0887153	0.852881	HighInPSP	82	69	protein_coding
ENSG00000143320	chr1	CRABP2	156669398	156675608	1100	Simple	TCX	PSP_vs_Control	0.362798	0.177936	0.194842	0.609813	HighInPSP	82	69	protein_coding
ENSG00000117036	chr1	ETV3	157090983	157108266	6707	Simple	TCX	PSP_vs_Control	0.0670057	-0.149852	0.0811335	0.296579	LowInPSP	82	69	protein_coding
ENSG00000213088	chr1	DARC	159173097	159176290	1954	Simple	TCX	PSP_vs_Control	0.523151	0.133434	0.208421	0.736356	HighInPSP	82	69	protein_coding
ENSG00000158714	chr1	SLAMF8	159796540	159807039	2996	Simple	TCX	PSP_vs_Control	0.584693	-0.0649671	0.118575	0.778195	LowInPSP	82	69	protein_coding
ENSG00000243284	chr1	VSIG8	159824106	159832447	1818	Simple	TCX	PSP_vs_Control	0.196056	-0.181756	0.139867	0.448623	LowInPSP	82	69	protein_coding
ENSG00000162734	chr1	PEA15	160175127	160185166	2806	Simple	TCX	PSP_vs_Control	0.0988791	0.147585	0.0887928	0.335353	HighInPSP	82	69	protein_coding
ENSG00000258465	chr1	DCAF8	160187254	160254920	2875	Simple	TCX	PSP_vs_Control	0.381478	0.0736345	0.0838534	0.626129	HighInPSP	82	69	protein_coding
ENSG00000162735	chr1	PEX19	160246602	160256138	4461	Simple	TCX	PSP_vs_Control	0.939032	0.0045451	0.0593092	0.972991	HighInPSP	82	69	protein_coding
ENSG00000122218	chr1	COPA	160259063	160313190	6232	Simple	TCX	PSP_vs_Control	0.0103944	0.1512	0.0581555	0.160624	HighInPSP	82	69	protein_coding
ENSG00000158793	chr1	NIT1	161087876	161095235	3793	Simple	TCX	PSP_vs_Control	0.931888	0.00371722	0.0434081	0.969627	HighInPSP	82	69	protein_coding
ENSG00000173110	chr1	HSPA6	161494036	161496681	2646	Simple	TCX	PSP_vs_Control	0.62345	-0.282668	0.574376	0.803225	LowInPSP	82	69	protein_coding
ENSG00000081721	chr1	DUSP12	161719548	161727028	1762	Simple	TCX	PSP_vs_Control	0.00759006	-0.15262	0.0562799	0.13963	LowInPSP	82	69	protein_coding
ENSG00000239887	chr1	C1orf226	162336698	162356600	4487	Simple	TCX	PSP_vs_Control	4.40229e-05	0.48914	0.115707	0.0131837	HighInPSP	82	69	protein_coding
ENSG00000171722	chr1	C1orf111	162342993	162346660	1864	Simple	TCX	PSP_vs_Control	3.17435e-06	1.2527	0.257281	0.00431263	HighInPSP	82	69	protein_coding
ENSG00000198821	chr1	CD247	167399877	167487847	4034	Simple	TCX	PSP_vs_Control	0.283694	-0.182554	0.169585	0.538007	LowInPSP	82	69	protein_coding
ENSG00000143147	chr1	GPR161	168053997	168106821	5902	Simple	TCX	PSP_vs_Control	0.0478489	0.221595	0.110939	0.277387	HighInPSP	82	69	protein_coding
ENSG00000117475	chr1	BLZF1	169337208	169365778	3820	Simple	TCX	PSP_vs_Control	0.0598653	0.111123	0.0585404	0.290371	HighInPSP	82	69	protein_coding
ENSG00000120370	chr1	GORAB	170501270	170522587	3773	Simple	TCX	PSP_vs_Control	0.0203131	0.156163	0.0664772	0.207988	HighInPSP	82	69	protein_coding
ENSG00000010165	chr1	METTL13	171750788	171783163	3843	Simple	TCX	PSP_vs_Control	0.275507	0.0796302	0.0727188	0.530612	HighInPSP	82	69	protein_coding
ENSG00000213057	chr1	C1orf220	178511887	178518024	2775	Simple	TCX	PSP_vs_Control	0.0537187	0.252657	0.129792	0.284518	HighInPSP	82	69	protein_coding
ENSG00000184909	chr1	C1ORF220	178511950	178517579	2113	Simple	TCX	PSP_vs_Control	0.142625	0.193529	0.131211	0.388227	HighInPSP	82	69	protein_coding
ENSG00000143322	chr1	ABL2	179068462	179198819	13257	Simple	TCX	PSP_vs_Control	0.530981	-0.035521	0.056546	0.742704	LowInPSP	82	69	protein_coding
ENSG00000169905	chr1	TOR1AIP2	179809102	179846938	18876	Simple	TCX	PSP_vs_Control	0.00107343	-0.2341	0.0699842	0.0558808	LowInPSP	82	69	protein_coding
ENSG00000258664	chr1	IFRG15	179833916	179834311	396	Simple	TCX	PSP_vs_Control	0.630649	0.0579264	0.120193	0.807682	HighInPSP	82	69	protein_coding
ENSG00000135835	chr1	KIAA1614	180882290	180920750	10195	Simple	TCX	PSP_vs_Control	0.517985	-0.0694042	0.107071	0.732937	LowInPSP	82	69	protein_coding
ENSG00000116703	chr1	PDC	186412698	186430254	1339	Simple	TCX	PSP_vs_Control	0.865546	0.0349505	0.206014	0.937025	HighInPSP	82	69	protein_coding
ENSG00000176393	chr1	RNPEP	201951500	201975275	3111	Simple	TCX	PSP_vs_Control	0.0133533	-0.190079	0.075781	0.176568	LowInPSP	82	69	protein_coding
ENSG00000163485	chr1	ADORA1	203059782	203136533	4191	Simple	TCX	PSP_vs_Control	0.605158	-0.0499601	0.0964014	0.79113	LowInPSP	82	69	protein_coding
ENSG00000133055	chr1	MYBPH	203136939	203144941	1805	Simple	TCX	PSP_vs_Control	6.68212e-06	1.18939	0.25343	0.00600484	HighInPSP	82	69	protein_coding
ENSG00000182004	chr1	SNRPE	203830731	203839678	1474	Simple	TCX	PSP_vs_Control	0.0126781	-0.126924	0.0502184	0.172455	LowInPSP	82	69	protein_coding
ENSG00000123689	chr1	G0S2	209848765	209849733	866	Simple	TCX	PSP_vs_Control	0.852671	0.063566	0.341609	0.930062	HighInPSP	82	69	protein_coding
ENSG00000143469	chr1	SYT14	210111538	210337636	5395	Simple	TCX	PSP_vs_Control	0.526299	0.0734538	0.115609	0.738902	HighInPSP	82	69	protein_coding
ENSG00000067533	chr1	RRP15	218458629	218511325	7883	Simple	TCX	PSP_vs_Control	0.000430763	-0.268397	0.0742952	0.037143	LowInPSP	82	69	protein_coding
ENSG00000186205	chr1	MARC1	220960101	220987735	3994	Simple	TCX	PSP_vs_Control	0.36966	0.101963	0.113266	0.615987	HighInPSP	82	69	protein_coding
ENSG00000143771	chr1	CNIH4	224544552	224567161	5098	Simple	TCX	PSP_vs_Control	0.53974	-0.0296901	0.0482906	0.748975	LowInPSP	82	69	protein_coding
ENSG00000183814	chr1	LIN9	226418850	226497570	4442	Simple	TCX	PSP_vs_Control	0.985889	0.00157982	0.0891509	0.994102	HighInPSP	82	69	protein_coding
ENSG00000143774	chr1	GUK1	228327663	228336685	4725	Simple	TCX	PSP_vs_Control	0.0575555	-0.106831	0.0557599	0.287775	LowInPSP	82	69	protein_coding
ENSG00000168118	chr1	RAB4A	229406822	229441641	3297	Simple	TCX	PSP_vs_Control	0.0140303	0.149627	0.0600937	0.180403	HighInPSP	82	69	protein_coding
ENSG00000135776	chr1	ABCB10	229652329	229694442	4256	Simple	TCX	PSP_vs_Control	0.0902457	0.0915463	0.0536391	0.324652	HighInPSP	82	69	protein_coding
ENSG00000270106	chr1	TSNAX-DISC1	231664399	231954990	3557	Simple	TCX	PSP_vs_Control	0.339615	-0.166133	0.17334	0.589028	LowInPSP	82	69	protein_coding
ENSG00000152904	chr1	GGPS1	235490665	235507847	4633	Simple	TCX	PSP_vs_Control	0.537851	0.0238894	0.0386754	0.747583	HighInPSP	82	69	protein_coding
ENSG00000162885	chr1	B3GALNT2	235613238	235667781	5705	Simple	TCX	PSP_vs_Control	0.410926	0.0739355	0.0896293	0.650398	HighInPSP	82	69	protein_coding
ENSG00000119285	chr1	HEATR1	236712305	236767804	9049	Simple	TCX	PSP_vs_Control	0.934561	0.00337966	0.0410826	0.971012	HighInPSP	82	69	protein_coding
ENSG00000197769	chr1	MAP1LC3C	242158792	242162375	1182	Simple	TCX	PSP_vs_Control	0.761161	-0.0512521	0.168266	0.882579	LowInPSP	82	69	protein_coding
ENSG00000180287	chr1	PLD5	242246288	242687998	9545	Simple	TCX	PSP_vs_Control	0.393341	-0.0886661	0.103534	0.635603	LowInPSP	82	69	protein_coding
ENSG00000054282	chr1	SDCCAG8	243419320	243663394	5353	Simple	TCX	PSP_vs_Control	0.00565329	-0.174776	0.0621168	0.124025	LowInPSP	82	69	protein_coding
ENSG00000162849	chr1	KIF26B	245318287	245872733	14403	Simple	TCX	PSP_vs_Control	0.586718	-0.0616576	0.113145	0.779389	LowInPSP	82	69	protein_coding
ENSG00000143653	chr1	SCCPDH	246887349	246931439	2503	Simple	TCX	PSP_vs_Control	0.164736	0.107408	0.0768773	0.411948	HighInPSP	82	69	protein_coding
ENSG00000135747	chr1	ZNF670	247108849	247242113	5029	Simple	TCX	PSP_vs_Control	0.0910394	0.156347	0.0918356	0.325758	HighInPSP	82	69	protein_coding
ENSG00000188295	chr1	ZNF669	247263264	247267674	1980	Simple	TCX	PSP_vs_Control	0.697764	-0.0361863	0.0929774	0.847072	LowInPSP	82	69	protein_coding
ENSG00000171865	chr2	RNASEH1	3592383	3606206	2865	Simple	TCX	PSP_vs_Control	0.505734	-0.0590409	0.0884731	0.724283	LowInPSP	82	69	protein_coding
ENSG00000119203	chr2	CPSF3	9563697	9613230	3769	Simple	TCX	PSP_vs_Control	0.0355418	-0.124399	0.0585658	0.253178	LowInPSP	82	69	protein_coding
ENSG00000115750	chr2	TAF1B	9983483	10074545	4064	Simple	TCX	PSP_vs_Control	0.0756283	0.124789	0.0696817	0.306888	HighInPSP	82	69	protein_coding
ENSG00000205795	chr2	CYS1	10196907	10221071	2847	Simple	TCX	PSP_vs_Control	0.454681	-0.113178	0.150932	0.685429	LowInPSP	82	69	protein_coding
ENSG00000178295	chr2	GEN1	17935125	17966632	6659	Simple	TCX	PSP_vs_Control	0.000322969	-0.464755	0.125811	0.0321825	LowInPSP	82	69	protein_coding
ENSG00000250741	chr2	NT5C1B-RDH14	18736811	18770830	2150	Simple	TCX	PSP_vs_Control	0.0290658	0.207404	0.0939815	0.237359	HighInPSP	82	69	protein_coding
ENSG00000055917	chr2	PUM2	20448452	20551995	6858	Simple	TCX	PSP_vs_Control	0.266691	0.0474919	0.0425757	0.521023	HighInPSP	82	69	protein_coding
ENSG00000118961	chr2	C2orf43	20883788	21022882	4277	Simple	TCX	PSP_vs_Control	0.241725	0.0991113	0.0842779	0.496294	HighInPSP	82	69	protein_coding
ENSG00000163026	chr2	C2orf44	24252210	24272445	3847	Simple	TCX	PSP_vs_Control	0.206593	0.114428	0.090152	0.460432	HighInPSP	82	69	protein_coding
ENSG00000219626	chr2	FAM228B	24299396	24392509	4915	Simple	TCX	PSP_vs_Control	0.110036	-0.126667	0.0787269	0.348524	LowInPSP	82	69	protein_coding
ENSG00000198399	chr2	ITSN2	24425733	24583583	12014	Simple	TCX	PSP_vs_Control	0.382275	-0.0430369	0.0490918	0.626723	LowInPSP	82	69	protein_coding
ENSG00000138092	chr2	CENPO	25016005	25045245	5518	Simple	TCX	PSP_vs_Control	0.605829	-0.0298273	0.0576611	0.791643	LowInPSP	82	69	protein_coding
ENSG00000138031	chr2	ADCY3	25042038	25142708	6058	Simple	TCX	PSP_vs_Control	0.18971	0.0847542	0.0642914	0.44141	HighInPSP	82	69	protein_coding
ENSG00000115138	chr2	POMC	25383722	25391772	1538	Simple	TCX	PSP_vs_Control	0.419867	-0.207476	0.256397	0.65774	LowInPSP	82	69	protein_coding
ENSG00000115204	chr2	MPV17	27532360	27548547	4653	Simple	TCX	PSP_vs_Control	0.758453	-0.0149029	0.0483614	0.881108	LowInPSP	82	69	protein_coding
ENSG00000115234	chr2	SNX17	27593389	27599995	3350	Simple	TCX	PSP_vs_Control	0.750552	-0.0177357	0.0556711	0.876867	LowInPSP	82	69	protein_coding
ENSG00000163795	chr2	ZNF513	27600098	27603657	2365	Simple	TCX	PSP_vs_Control	0.00715633	0.151681	0.0555126	0.136999	HighInPSP	82	69	protein_coding
ENSG00000115241	chr2	PPM1G	27604061	27632554	4092	Simple	TCX	PSP_vs_Control	0.385049	0.0378221	0.0433964	0.629013	HighInPSP	82	69	protein_coding
ENSG00000243943	chr2	ZNF512	27805897	27858041	4690	Simple	TCX	PSP_vs_Control	0.110938	0.0772853	0.0481578	0.349585	HighInPSP	82	69	protein_coding
ENSG00000198522	chr2	GPN1	27851114	27874375	3746	Simple	TCX	PSP_vs_Control	0.0636238	0.0904071	0.0483291	0.293716	HighInPSP	82	69	protein_coding
ENSG00000243147	chr2	MRPL33	27994584	28210954	1539	Simple	TCX	PSP_vs_Control	0.192606	0.10623	0.0811134	0.444798	HighInPSP	82	69	protein_coding
ENSG00000171174	chr2	RBKS	28004231	28113965	3973	Simple	TCX	PSP_vs_Control	0.0428172	-0.227567	0.111258	0.268669	LowInPSP	82	69	protein_coding
ENSG00000163806	chr2	SPDYA	29005383	29073477	3483	Simple	TCX	PSP_vs_Control	0.110307	0.130314	0.0810561	0.348945	HighInPSP	82	69	protein_coding
ENSG00000171103	chr2	TRMT61B	29072687	29093167	2056	Simple	TCX	PSP_vs_Control	0.471583	-0.0512562	0.0709924	0.698639	LowInPSP	82	69	protein_coding
ENSG00000189350	chr2	FAM179A	29179477	29284239	19816	Simple	TCX	PSP_vs_Control	0.805674	-0.0700387	0.284122	0.906271	LowInPSP	82	69	protein_coding
ENSG00000162961	chr2	DPY30	32092878	32264881	2745	Simple	TCX	PSP_vs_Control	0.0638148	0.0716837	0.0383481	0.293905	HighInPSP	82	69	protein_coding
ENSG00000091106	chr2	NLRC4	32449522	32490923	3624	Simple	TCX	PSP_vs_Control	0.204297	-0.185725	0.14558	0.457755	LowInPSP	82	69	protein_coding
ENSG00000217075	chr2	AC007401.2	36758948	36779411	430	Simple	TCX	PSP_vs_Control	0.212177	-0.186626	0.148858	0.466081	LowInPSP	82	69	protein_coding
ENSG00000171055	chr2	FEZ2	36778570	36873230	6828	Simple	TCX	PSP_vs_Control	0.0854623	-0.0884869	0.0510622	0.318811	LowInPSP	82	69	protein_coding
ENSG00000008869	chr2	HEATR5B	37195526	37311485	8206	Simple	TCX	PSP_vs_Control	0.517861	0.0476278	0.0734543	0.732855	HighInPSP	82	69	protein_coding
ENSG00000055332	chr2	EIF2AK2	37326353	37384208	10753	Simple	TCX	PSP_vs_Control	0.327941	0.080793	0.0822791	0.578654	HighInPSP	82	69	protein_coding
ENSG00000003509	chr2	NDUFAF7	37458774	37480546	3651	Simple	TCX	PSP_vs_Control	0.686146	0.0201905	0.0498544	0.840603	HighInPSP	82	69	protein_coding
ENSG00000138050	chr2	THUMPD2	39963200	40006407	3823	Simple	TCX	PSP_vs_Control	0.194386	0.100458	0.0770151	0.446947	HighInPSP	82	69	protein_coding
ENSG00000143924	chr2	EML4	42396490	42559688	8357	Simple	TCX	PSP_vs_Control	0.114361	-0.127989	0.0805222	0.354166	LowInPSP	82	69	protein_coding
ENSG00000143919	chr2	CAMKMT	44589089	44999731	3991	Simple	TCX	PSP_vs_Control	0.945705	0.00632869	0.0927528	0.976055	HighInPSP	82	69	protein_coding
ENSG00000250565	chr2	ATP6V1E2	46717889	46769696	5283	Simple	TCX	PSP_vs_Control	0.0685166	-0.15766	0.0858376	0.298344	LowInPSP	82	69	protein_coding
ENSG00000273269	chr2	RP11-761B3.1	47293080	47403650	983	Simple	TCX	PSP_vs_Control	0.422583	0.0907605	0.11282	0.659918	HighInPSP	82	69	protein_coding
ENSG00000143942	chr2	CHAC2	53994929	54002333	1321	Simple	TCX	PSP_vs_Control	0.198887	0.194173	0.150375	0.452088	HighInPSP	82	69	protein_coding
ENSG00000170634	chr2	ACYP2	54197975	54532437	4964	Simple	TCX	PSP_vs_Control	0.225046	-0.0771184	0.0632651	0.479406	LowInPSP	82	69	protein_coding
ENSG00000115421	chr2	PAPOLG	60983365	61029220	8501	Simple	TCX	PSP_vs_Control	0.302522	-0.0720745	0.0696294	0.556105	LowInPSP	82	69	protein_coding
ENSG00000162927	chr2	PUS10	61167357	61245394	7651	Simple	TCX	PSP_vs_Control	0.216621	-0.0882375	0.0710705	0.470269	LowInPSP	82	69	protein_coding
ENSG00000082898	chr2	XPO1	61704984	61765761	11708	Simple	TCX	PSP_vs_Control	0.00635003	0.286952	0.103451	0.130333	HighInPSP	82	69	protein_coding
ENSG00000115484	chr2	CCT4	62095224	62115939	2830	Simple	TCX	PSP_vs_Control	0.00772488	0.214764	0.079377	0.140848	HighInPSP	82	69	protein_coding
ENSG00000011523	chr2	CEP68	65283500	65314138	8623	Simple	TCX	PSP_vs_Control	0.0281137	-0.186397	0.0839495	0.234746	LowInPSP	82	69	protein_coding
ENSG00000138071	chr2	ACTR2	65454887	65498387	4268	Simple	TCX	PSP_vs_Control	0.49979	0.0558808	0.0825786	0.7194	HighInPSP	82	69	protein_coding
ENSG00000198369	chr2	SPRED2	65537985	65659771	5154	Simple	TCX	PSP_vs_Control	0.125839	0.206278	0.133899	0.368166	HighInPSP	82	69	protein_coding
ENSG00000115946	chr2	PNO1	68384976	68403370	2674	Simple	TCX	PSP_vs_Control	0.483244	-0.0395289	0.0562213	0.70769	LowInPSP	82	69	protein_coding
ENSG00000204923	chr2	FBXO48	68686551	68694390	5666	Simple	TCX	PSP_vs_Control	0.00642843	-0.212776	0.0768262	0.131026	LowInPSP	82	69	protein_coding
ENSG00000124380	chr2	SNRNP27	70120692	70132707	2275	Simple	TCX	PSP_vs_Control	0.00579986	0.139697	0.049804	0.125155	HighInPSP	82	69	protein_coding
ENSG00000059728	chr2	MXD1	70124820	70170077	6321	Simple	TCX	PSP_vs_Control	0.686394	0.0453647	0.112108	0.840783	HighInPSP	82	69	protein_coding
ENSG00000116005	chr2	PCYOX1	70484518	70508323	5886	Simple	TCX	PSP_vs_Control	0.0674257	0.138027	0.0748474	0.297313	HighInPSP	82	69	protein_coding
ENSG00000116035	chr2	VAX2	71127720	71160576	1147	Simple	TCX	PSP_vs_Control	0.0108189	-0.485751	0.187879	0.163057	LowInPSP	82	69	protein_coding
ENSG00000124370	chr2	MCEE	71336814	71357369	1624	Simple	TCX	PSP_vs_Control	0.200411	-0.132458	0.102931	0.453828	LowInPSP	82	69	protein_coding
ENSG00000124383	chr2	MPHOSPH10	71357444	71377231	4673	Simple	TCX	PSP_vs_Control	0.828847	0.0151546	0.0699618	0.917661	HighInPSP	82	69	protein_coding
ENSG00000116096	chr2	SPR	73114489	73119287	1480	Simple	TCX	PSP_vs_Control	0.0501667	0.393445	0.199033	0.281123	HighInPSP	82	69	protein_coding
ENSG00000135617	chr2	PRADC1	73455134	73460366	1407	Simple	TCX	PSP_vs_Control	0.232442	-0.0990834	0.0825939	0.487078	LowInPSP	82	69	protein_coding
ENSG00000144035	chr2	NAT8	73867959	73869520	947	Simple	TCX	PSP_vs_Control	0.00454202	0.575626	0.19934	0.11157	HighInPSP	82	69	protein_coding
ENSG00000217702	chr2	MGC10955	74361599	74362521	923	Simple	TCX	PSP_vs_Control	0.00579201	-0.869105	0.309798	0.125098	LowInPSP	82	69	protein_coding
ENSG00000115275	chr2	MOGS	74688184	74692537	3411	Simple	TCX	PSP_vs_Control	0.346656	-0.0553466	0.0585993	0.59531	LowInPSP	82	69	protein_coding
ENSG00000115350	chr2	POLE4	75185619	75197255	2151	Simple	TCX	PSP_vs_Control	0.691326	-0.0367918	0.0924569	0.8436	LowInPSP	82	69	protein_coding
ENSG00000115523	chr2	GNLY	85912298	85925977	3051	Simple	TCX	PSP_vs_Control	0.0181273	-0.928149	0.387851	0.199112	LowInPSP	82	69	protein_coding
ENSG00000249884	chr2	RNF103-CHMP3	86732791	86948245	1503	Simple	TCX	PSP_vs_Control	0.281166	0.0835648	0.0772198	0.535563	HighInPSP	82	69	protein_coding
ENSG00000163067	chr2	ZNF2	95831177	95850065	3999	Simple	TCX	PSP_vs_Control	0.703004	0.0297862	0.0779532	0.85002	HighInPSP	82	69	protein_coding
ENSG00000144021	chr2	CIAO1	96931870	96939087	4031	Simple	TCX	PSP_vs_Control	0.14467	0.102218	0.06966	0.390794	HighInPSP	82	69	protein_coding
ENSG00000075568	chr2	TMEM131	98372799	98612388	12991	Simple	TCX	PSP_vs_Control	0.740435	0.0181594	0.0547002	0.87091	HighInPSP	82	69	protein_coding
ENSG00000071073	chr2	MGAT4A	99235569	99347589	9630	Simple	TCX	PSP_vs_Control	0.37007	-0.0759273	0.0844165	0.616261	LowInPSP	82	69	protein_coding
ENSG00000273155	chr2	MRPL30	99771461	99811761	669	Simple	TCX	PSP_vs_Control	0.868775	-0.016374	0.0989134	0.938621	LowInPSP	82	69	protein_coding
ENSG00000115526	chr2	CHST10	101008327	101034118	4482	Simple	TCX	PSP_vs_Control	0.990879	0.00101144	0.0883059	0.995875	HighInPSP	82	69	protein_coding
ENSG00000115539	chr2	PDCL3	101179152	101193197	1831	Simple	TCX	PSP_vs_Control	0.783825	-0.019927	0.0724877	0.895421	LowInPSP	82	69	protein_coding
ENSG00000163162	chr2	RNF149	101887681	101925163	4836	Simple	TCX	PSP_vs_Control	0.0313373	-0.209836	0.0964251	0.243622	LowInPSP	82	69	protein_coding
ENSG00000180251	chr2	SLC9A4	103089762	103150431	4478	Simple	TCX	PSP_vs_Control	0.0317552	-0.266737	0.122879	0.244875	LowInPSP	82	69	protein_coding
ENSG00000115616	chr2	SLC9A2	103236166	103327777	5984	Simple	TCX	PSP_vs_Control	0.792034	0.0453865	0.171782	0.899575	HighInPSP	82	69	protein_coding
ENSG00000135953	chr2	MFSD9	103332299	103353347	4367	Simple	TCX	PSP_vs_Control	0.991042	-0.00112193	0.0997322	0.995875	LowInPSP	82	69	protein_coding
ENSG00000268809	chr2	AC012360.2	105882490	105882585	96	Simple	TCX	PSP_vs_Control	0.195996	0.110763	0.0852239	0.448555	HighInPSP	82	69	protein_coding
ENSG00000119147	chr2	C2orf40	106679702	106694615	1741	Simple	TCX	PSP_vs_Control	0.0488435	0.374678	0.188425	0.278696	HighInPSP	82	69	protein_coding
ENSG00000153201	chr2	RANBP2	109335937	109402267	12302	Simple	TCX	PSP_vs_Control	0.0375639	0.155514	0.0740215	0.257668	HighInPSP	82	69	protein_coding
ENSG00000163006	chr2	CCDC138	109403213	109501933	5796	Simple	TCX	PSP_vs_Control	0.35924	-0.0923528	0.100379	0.606578	LowInPSP	82	69	protein_coding
ENSG00000144061	chr2	NPHP1	110879888	110962643	11763	Simple	TCX	PSP_vs_Control	0.514747	0.0641176	0.0981535	0.73062	HighInPSP	82	69	protein_coding
ENSG00000125630	chr2	POLR1B	113299492	113334635	6237	Simple	TCX	PSP_vs_Control	0.671357	-0.0266675	0.0627112	0.831631	LowInPSP	82	69	protein_coding
ENSG00000136682	chr2	CBWD2	114195268	114253766	8308	Simple	TCX	PSP_vs_Control	0.412711	-0.0609662	0.0741905	0.65198	LowInPSP	82	69	protein_coding
ENSG00000115091	chr2	ACTR3	114647537	114720173	12049	Simple	TCX	PSP_vs_Control	0.234268	-0.0724596	0.0606386	0.488753	LowInPSP	82	69	protein_coding
ENSG00000144119	chr2	C1QL2	119913819	119916465	2043	Simple	TCX	PSP_vs_Control	0.915461	-0.0222881	0.209557	0.961733	LowInPSP	82	69	protein_coding
ENSG00000163161	chr2	ERCC3	128014866	128051752	7401	Simple	TCX	PSP_vs_Control	0.975453	-0.0018871	0.0612127	0.989234	LowInPSP	82	69	protein_coding
ENSG00000115718	chr2	PROC	128176003	128186822	2495	Simple	TCX	PSP_vs_Control	0.978805	0.00411083	0.154441	0.990881	HighInPSP	82	69	protein_coding
ENSG00000144231	chr2	POLR2D	128603840	128615731	2511	Simple	TCX	PSP_vs_Control	0.742221	0.0198679	0.0602771	0.871985	HighInPSP	82	69	protein_coding
ENSG00000136715	chr2	SAP130	128698791	128785694	4373	Simple	TCX	PSP_vs_Control	0.00217264	0.138058	0.044143	0.0771543	HighInPSP	82	69	protein_coding
ENSG00000152076	chr2	CCDC74B	130896860	130902707	4487	Simple	TCX	PSP_vs_Control	0.265149	-0.117673	0.10515	0.519741	LowInPSP	82	69	protein_coding
ENSG00000136699	chr2	SMPD4	130908981	130940323	7441	Simple	TCX	PSP_vs_Control	0.0670658	-0.097566	0.0528362	0.296632	LowInPSP	82	69	protein_coding
ENSG00000136002	chr2	ARHGEF4	131594489	131804836	10003	Simple	TCX	PSP_vs_Control	0.365086	0.0758554	0.083461	0.61182	HighInPSP	82	69	protein_coding
ENSG00000152127	chr2	MGAT5	134877554	135212192	8578	Simple	TCX	PSP_vs_Control	0.878776	0.0101786	0.0666054	0.94372	HighInPSP	82	69	protein_coding
ENSG00000082258	chr2	CCNT2	135675805	135716912	9081	Simple	TCX	PSP_vs_Control	0.945162	0.00397324	0.0576535	0.975819	HighInPSP	82	69	protein_coding
ENSG00000121964	chr2	GTDC1	144695635	145090135	14162	Simple	TCX	PSP_vs_Control	0.04171	-0.20203	0.0982351	0.266305	LowInPSP	82	69	protein_coding
ENSG00000135999	chr2	EPC2	149402009	149545130	5575	Simple	TCX	PSP_vs_Control	0.082753	0.105839	0.0605376	0.315571	HighInPSP	82	69	protein_coding
ENSG00000168280	chr2	KIF5C	149632819	149883273	9221	Simple	TCX	PSP_vs_Control	0.00695337	0.304896	0.111179	0.135334	HighInPSP	82	69	protein_coding
ENSG00000168288	chr2	MMADHC	150426148	150444330	2191	Simple	TCX	PSP_vs_Control	0.0624745	0.106674	0.0567733	0.292483	HighInPSP	82	69	protein_coding
ENSG00000115963	chr2	RND3	151324709	151395525	3594	Simple	TCX	PSP_vs_Control	0.150907	-0.240318	0.166335	0.397346	LowInPSP	82	69	protein_coding
ENSG00000144278	chr2	GALNT13	154728426	155310361	6520	Simple	TCX	PSP_vs_Control	0.00732294	-0.274511	0.100763	0.137956	LowInPSP	82	69	protein_coding
ENSG00000153234	chr2	NR4A2	157180944	157198860	3967	Simple	TCX	PSP_vs_Control	0.280574	0.23254	0.214618	0.535071	HighInPSP	82	69	protein_coding
ENSG00000268857	chr2	AC011308.1	157352597	157352655	42	Simple	TCX	PSP_vs_Control	0.0387458	0.616838	0.295438	0.260183	HighInPSP	82	69	protein_coding
ENSG00000153237	chr2	CCDC148	159027593	159313265	3790	Simple	TCX	PSP_vs_Control	0.161125	-0.211194	0.14986	0.408305	LowInPSP	82	69	protein_coding
ENSG00000163331	chr2	DAPL1	159651829	159719293	1206	Simple	TCX	PSP_vs_Control	0.340453	-0.226746	0.236995	0.589896	LowInPSP	82	69	protein_coding
ENSG00000196151	chr2	WDSUB1	160092304	160143310	2135	Simple	TCX	PSP_vs_Control	0.0180044	0.240591	0.100428	0.198591	HighInPSP	82	69	protein_coding
ENSG00000123607	chr2	TTC21B	166713985	166810353	7538	Simple	TCX	PSP_vs_Control	0.619761	-0.0246989	0.0496589	0.800676	LowInPSP	82	69	protein_coding
ENSG00000152253	chr2	SPC25	169690642	169769881	1841	Simple	TCX	PSP_vs_Control	0.00854525	-0.365497	0.136889	0.147593	LowInPSP	82	69	protein_coding
ENSG00000138398	chr2	PPIG	170440850	170497916	7368	Simple	TCX	PSP_vs_Control	0.709227	0.0182916	0.0489466	0.853548	HighInPSP	82	69	protein_coding
ENSG00000144362	chr2	PHOSPHO2	170550975	170558218	1477	Simple	TCX	PSP_vs_Control	0.134679	0.145625	0.0967476	0.378725	HighInPSP	82	69	protein_coding
ENSG00000152256	chr2	PDK1	173420101	173489823	15115	Simple	TCX	PSP_vs_Control	0.000341163	-0.640789	0.17419	0.0333394	LowInPSP	82	69	protein_coding
ENSG00000091428	chr2	RAPGEF4	173600002	173917621	7161	Simple	TCX	PSP_vs_Control	0.0151373	0.540897	0.219745	0.185469	HighInPSP	82	69	protein_coding
ENSG00000138433	chr2	CIR1	175212750	175260443	3209	Simple	TCX	PSP_vs_Control	0.551456	0.0321176	0.0537873	0.756407	HighInPSP	82	69	protein_coding
ENSG00000144306	chr2	SCRN3	175260458	175294303	4144	Simple	TCX	PSP_vs_Control	0.397321	-0.0736519	0.0867312	0.638643	LowInPSP	82	69	protein_coding
ENSG00000144320	chr2	KIAA1715	176788620	176867567	9122	Simple	TCX	PSP_vs_Control	0.136795	-0.110125	0.0735631	0.380951	LowInPSP	82	69	protein_coding
ENSG00000197557	chr2	TTC30A	178477720	178483694	5975	Simple	TCX	PSP_vs_Control	0.057014	-0.29208	0.152114	0.287524	LowInPSP	82	69	protein_coding
ENSG00000155636	chr2	RBM45	178977151	179003738	4784	Simple	TCX	PSP_vs_Control	0.937345	0.00594111	0.0754342	0.972305	HighInPSP	82	69	protein_coding
ENSG00000163002	chr2	NUP35	183982241	184026408	4046	Simple	TCX	PSP_vs_Control	0.7917	0.020258	0.0765479	0.899526	HighInPSP	82	69	protein_coding
ENSG00000268846	chr2	AC018867.2	187367219	187367356	138	Simple	TCX	PSP_vs_Control	0.414634	0.138041	0.168679	0.653557	HighInPSP	82	69	protein_coding
ENSG00000138381	chr2	ASNSD1	190526111	190535557	2504	Simple	TCX	PSP_vs_Control	0.000405131	0.186249	0.0513077	0.0361184	HighInPSP	82	69	protein_coding
ENSG00000128699	chr2	ORMDL1	190635049	190649097	3958	Simple	TCX	PSP_vs_Control	0.715781	-0.018348	0.0502834	0.857283	LowInPSP	82	69	protein_coding
ENSG00000128641	chr2	MYO1B	192109911	192290115	9527	Simple	TCX	PSP_vs_Control	0.356986	-0.147668	0.159747	0.604524	LowInPSP	82	69	protein_coding
ENSG00000119041	chr2	GTF3C3	197627756	197664449	7105	Simple	TCX	PSP_vs_Control	0.980126	-0.00131935	0.0528605	0.991566	LowInPSP	82	69	protein_coding
ENSG00000144381	chr2	HSPD1	198351305	198381461	4245	Simple	TCX	PSP_vs_Control	0.148509	0.18455	0.12698	0.394668	HighInPSP	82	69	protein_coding
ENSG00000115541	chr2	HSPE1	198364718	198368181	1977	Simple	TCX	PSP_vs_Control	0.103128	0.173793	0.105885	0.340163	HighInPSP	82	69	protein_coding
ENSG00000270757	chr2	HSPE1-MOB4	198365137	198415450	890	Simple	TCX	PSP_vs_Control	0.0526618	0.204145	0.104399	0.283513	HighInPSP	82	69	protein_coding
ENSG00000247626	chr2	MARS2	198570087	198573113	3027	Simple	TCX	PSP_vs_Control	0.0200415	0.255284	0.108431	0.206898	HighInPSP	82	69	protein_coding
ENSG00000226124	chr2	FTCDNL1	200625267	200715896	1496	Simple	TCX	PSP_vs_Control	0.0304226	-0.330596	0.151076	0.240944	LowInPSP	82	69	protein_coding
ENSG00000240344	chr2	PPIL3	201735630	201754026	2914	Simple	TCX	PSP_vs_Control	0.989966	0.00122073	0.0968861	0.995579	HighInPSP	82	69	protein_coding
ENSG00000155755	chr2	TMEM237	202484907	202508293	7642	Simple	TCX	PSP_vs_Control	0.209278	-0.0929617	0.0736764	0.46311	LowInPSP	82	69	protein_coding
ENSG00000269633	chr2	AC017081.1	207220463	207220843	381	Simple	TCX	PSP_vs_Control	0.880346	0.0222023	0.147205	0.944406	HighInPSP	82	69	protein_coding
ENSG00000118246	chr2	FASTKD2	207630081	207657233	6079	Simple	TCX	PSP_vs_Control	0.372333	0.0705445	0.078805	0.617979	HighInPSP	82	69	protein_coding
ENSG00000144401	chr2	METTL21A	208445355	208490652	6798	Simple	TCX	PSP_vs_Control	0.059474	-0.108472	0.0570548	0.29009	LowInPSP	82	69	protein_coding
ENSG00000163249	chr2	CCNYL1	208576264	208626563	4707	Simple	TCX	PSP_vs_Control	0.337356	-0.0696414	0.0723223	0.587122	LowInPSP	82	69	protein_coding
ENSG00000178385	chr2	PLEKHM3	208693027	208890284	4656	Simple	TCX	PSP_vs_Control	0.072413	0.326445	0.180244	0.302584	HighInPSP	82	69	protein_coding
ENSG00000197713	chr2	RPE	210867289	210886300	2841	Simple	TCX	PSP_vs_Control	0.0321609	0.134525	0.0621221	0.246176	HighInPSP	82	69	protein_coding
ENSG00000178568	chr2	ERBB4	212240446	213403565	13007	Simple	TCX	PSP_vs_Control	0.600413	-0.0657091	0.12514	0.788078	LowInPSP	82	69	protein_coding
ENSG00000127837	chr2	AAMP	219128850	219134980	3136	Simple	TCX	PSP_vs_Control	0.313168	0.0507062	0.0500805	0.565585	HighInPSP	82	69	protein_coding
ENSG00000127831	chr2	VIL1	219283815	219318018	6920	Simple	TCX	PSP_vs_Control	0.0382768	-0.193615	0.0925054	0.258875	LowInPSP	82	69	protein_coding
ENSG00000115568	chr2	ZNF142	219502639	219524378	6982	Simple	TCX	PSP_vs_Control	0.0316506	0.128963	0.0593733	0.244511	HighInPSP	82	69	protein_coding
ENSG00000074582	chr2	BCS1L	219523487	219528166	3379	Simple	TCX	PSP_vs_Control	0.27977	0.052903	0.0487439	0.534515	HighInPSP	82	69	protein_coding
ENSG00000072182	chr2	ASIC4	220378892	220403494	5250	Simple	TCX	PSP_vs_Control	0.0454598	-0.245019	0.121318	0.2739	LowInPSP	82	69	protein_coding
ENSG00000124006	chr2	OBSL1	220415451	220436581	9731	Simple	TCX	PSP_vs_Control	0.155992	0.118416	0.0829889	0.402682	HighInPSP	82	69	protein_coding
ENSG00000123999	chr2	INHA	220433884	220440435	1753	Simple	TCX	PSP_vs_Control	0.0976423	-0.397892	0.2385	0.33394	LowInPSP	82	69	protein_coding
ENSG00000036257	chr2	CUL3	225334867	225450110	11501	Simple	TCX	PSP_vs_Control	0.486817	0.0369692	0.0530134	0.710256	HighInPSP	82	69	protein_coding
ENSG00000144524	chr2	COPS7B	232646381	232673963	6034	Simple	TCX	PSP_vs_Control	0.0454137	-0.131327	0.0650106	0.273751	LowInPSP	82	69	protein_coding
ENSG00000221944	chr2	TIGD1	233412779	233415226	2448	Simple	TCX	PSP_vs_Control	0.0479767	-0.222338	0.111376	0.27745	LowInPSP	82	69	protein_coding
ENSG00000132326	chr2	PER2	239152679	239198743	6877	Simple	TCX	PSP_vs_Control	0.424987	-0.108078	0.135048	0.661875	LowInPSP	82	69	protein_coding
ENSG00000068024	chr2	HDAC4	239969864	240323348	13443	Simple	TCX	PSP_vs_Control	0.0726458	0.141465	0.0781732	0.30286	HighInPSP	82	69	protein_coding
ENSG00000142330	chr2	CAPN10	241526133	241557122	7474	Simple	TCX	PSP_vs_Control	0.423153	0.0440314	0.0548009	0.660384	HighInPSP	82	69	protein_coding
ENSG00000130294	chr2	KIF1A	241653181	241759725	12357	Simple	TCX	PSP_vs_Control	2.60243e-07	0.430278	0.0791905	0.0015816	HighInPSP	82	69	protein_coding
ENSG00000176946	chr2	THAP4	242523820	242576864	3147	Simple	TCX	PSP_vs_Control	0.93542	-0.00380769	0.0469022	0.971379	LowInPSP	82	69	protein_coding
ENSG00000154252	chr2	GAL3ST2	242716240	242743623	1370	Simple	TCX	PSP_vs_Control	0.0223552	0.472143	0.204241	0.216073	HighInPSP	82	69	protein_coding
ENSG00000204099	chr2	NEU4	242749920	242758739	4818	Simple	TCX	PSP_vs_Control	0.0424653	-0.342835	0.167323	0.267852	LowInPSP	82	69	protein_coding
ENSG00000113851	chr3	CRBN	3190676	3221394	7163	Simple	TCX	PSP_vs_Control	0.67485	0.0197243	0.046913	0.833903	HighInPSP	82	69	protein_coding
ENSG00000170364	chr3	SETMAR	4344988	4359251	3567	Simple	TCX	PSP_vs_Control	0.963543	0.00359078	0.078409	0.984072	HighInPSP	82	69	protein_coding
ENSG00000268509	chr3	AC026202.1	5229227	5229982	756	Simple	TCX	PSP_vs_Control	0.661949	0.0980238	0.223687	0.826006	HighInPSP	82	69	protein_coding
ENSG00000134109	chr3	EDEM1	5229331	5261642	6758	Simple	TCX	PSP_vs_Control	0.0833875	-0.144341	0.0827328	0.31632	LowInPSP	82	69	protein_coding
ENSG00000156983	chr3	BRPF1	9773413	9789702	5477	Simple	TCX	PSP_vs_Control	0.246819	0.0890057	0.0765108	0.501506	HighInPSP	82	69	protein_coding
ENSG00000163701	chr3	IL17RE	9944296	9958086	4676	Simple	TCX	PSP_vs_Control	0.000120023	-0.51359	0.129525	0.0206982	LowInPSP	82	69	protein_coding
ENSG00000272410	chr3	RP11-438J1.1	10291056	10327480	2977	Simple	TCX	PSP_vs_Control	0.0122136	0.190216	0.0748533	0.170379	HighInPSP	82	69	protein_coding
ENSG00000157103	chr3	SLC6A1	11034410	11080933	4904	Simple	TCX	PSP_vs_Control	0.421336	-0.136191	0.168837	0.658948	LowInPSP	82	69	protein_coding
ENSG00000197548	chr3	ATG7	11313995	11599139	8833	Simple	TCX	PSP_vs_Control	0.381277	-0.0561861	0.0639563	0.625932	LowInPSP	82	69	protein_coding
ENSG00000144559	chr3	TAMM41	11831916	11888393	5925	Simple	TCX	PSP_vs_Control	0.172281	-0.116819	0.0851195	0.420757	LowInPSP	82	69	protein_coding
ENSG00000075975	chr3	MKRN2	12598513	12625212	2848	Simple	TCX	PSP_vs_Control	0.369504	0.045485	0.0505106	0.61586	HighInPSP	82	69	protein_coding
ENSG00000170860	chr3	LSM3	14219858	14242619	3815	Simple	TCX	PSP_vs_Control	0.0003922	-0.191077	0.0525044	0.0359315	LowInPSP	82	69	protein_coding
ENSG00000131389	chr3	SLC6A6	14444076	14530857	8262	Simple	TCX	PSP_vs_Control	0.954948	0.00942326	0.166481	0.980395	HighInPSP	82	69	protein_coding
ENSG00000177463	chr3	NR2C2	14989091	15095107	5897	Simple	TCX	PSP_vs_Control	0.973569	0.0020226	0.0609288	0.988475	HighInPSP	82	69	protein_coding
ENSG00000144566	chr3	RAB5A	19988571	20026667	3785	Simple	TCX	PSP_vs_Control	0.264665	0.0561235	0.0501	0.519186	HighInPSP	82	69	protein_coding
ENSG00000183977	chr3	PP2D1	20021453	20053822	2523	Simple	TCX	PSP_vs_Control	0.302913	0.0881205	0.0852002	0.556401	HighInPSP	82	69	protein_coding
ENSG00000033867	chr3	SLC4A7	27414214	27525911	9564	Simple	TCX	PSP_vs_Control	0.0940398	-0.221131	0.131102	0.329472	LowInPSP	82	69	protein_coding
ENSG00000188167	chr3	TMPPE	33131913	33138293	3966	Simple	TCX	PSP_vs_Control	0.0123404	0.450749	0.177643	0.17108	HighInPSP	82	69	protein_coding
ENSG00000170248	chr3	PDCD6IP	33839844	33911194	9033	Simple	TCX	PSP_vs_Control	0.729828	-0.0167005	0.0482542	0.864476	LowInPSP	82	69	protein_coding
ENSG00000136059	chr3	VILL	38029550	38048679	6476	Simple	TCX	PSP_vs_Control	0.0111589	-0.281221	0.109246	0.165465	LowInPSP	82	69	protein_coding
ENSG00000144659	chr3	SLC25A38	39424839	39438842	2151	Simple	TCX	PSP_vs_Control	0.0713189	0.106034	0.0583185	0.301797	HighInPSP	82	69	protein_coding
ENSG00000170011	chr3	MYRIP	39850405	40301812	5872	Simple	TCX	PSP_vs_Control	0.0185262	0.416779	0.174772	0.200736	HighInPSP	82	69	protein_coding
ENSG00000185219	chr3	ZNF445	44481262	44519162	10930	Simple	TCX	PSP_vs_Control	0.0685634	0.108495	0.0590797	0.298462	HighInPSP	82	69	protein_coding
ENSG00000075914	chr3	EXOSC7	45016733	45077558	4442	Simple	TCX	PSP_vs_Control	0.00426699	-0.270126	0.0928737	0.108409	LowInPSP	82	69	protein_coding
ENSG00000178038	chr3	ALS2CL	46710487	46735194	9057	Simple	TCX	PSP_vs_Control	0.127803	0.244269	0.15939	0.370679	HighInPSP	82	69	protein_coding
ENSG00000181585	chr3	TMIE	46742823	46752376	1824	Simple	TCX	PSP_vs_Control	0.871115	-0.0249943	0.153754	0.939937	LowInPSP	82	69	protein_coding
ENSG00000114650	chr3	SCAP	47455203	47518616	6282	Simple	TCX	PSP_vs_Control	0.0462952	0.0755135	0.0375358	0.275194	HighInPSP	82	69	protein_coding
ENSG00000114646	chr3	CSPG5	47603729	47622282	4366	Simple	TCX	PSP_vs_Control	0.923928	0.0156213	0.16328	0.965982	HighInPSP	82	69	protein_coding
ENSG00000164051	chr3	CCDC51	48473574	48481866	2410	Simple	TCX	PSP_vs_Control	0.136335	-0.10847	0.0723722	0.380366	LowInPSP	82	69	protein_coding
ENSG00000232112	chr3	TMA7	48481667	48485616	1139	Simple	TCX	PSP_vs_Control	0.171029	-0.103697	0.0753365	0.419252	LowInPSP	82	69	protein_coding
ENSG00000164054	chr3	SHISA5	48509197	48542259	4586	Simple	TCX	PSP_vs_Control	0.149512	-0.100925	0.0696142	0.395645	LowInPSP	82	69	protein_coding
ENSG00000172046	chr3	USP19	49145479	49158371	5731	Simple	TCX	PSP_vs_Control	0.0427932	0.120667	0.0589875	0.268643	HighInPSP	82	69	protein_coding
ENSG00000177352	chr3	CCDC71	49199968	49203754	1781	Simple	TCX	PSP_vs_Control	0.0551513	-0.249425	0.128905	0.285878	LowInPSP	82	69	protein_coding
ENSG00000114395	chr3	CYB561D2	50388126	50395891	2076	Simple	TCX	PSP_vs_Control	0.584011	-0.053849	0.0981043	0.777779	LowInPSP	82	69	protein_coding
ENSG00000272104	chr3	XXcos-LUCA11.5	50388323	50405354	408	Simple	TCX	PSP_vs_Control	0.738541	-0.0266785	0.0797575	0.86995	LowInPSP	82	69	protein_coding
ENSG00000088543	chr3	C3orf18	50595462	50608458	3242	Simple	TCX	PSP_vs_Control	0.813865	-0.0211412	0.0896127	0.910258	LowInPSP	82	69	protein_coding
ENSG00000179837	chr3	RBM15B	51428731	51435330	6600	Simple	TCX	PSP_vs_Control	0.411248	-0.0489324	0.0593598	0.650665	LowInPSP	82	69	protein_coding
ENSG00000164081	chr3	TEX264	51696709	51738339	5688	Simple	TCX	PSP_vs_Control	0.00206642	-0.190029	0.0604546	0.0755566	LowInPSP	82	69	protein_coding
ENSG00000114767	chr3	RRP9	51967446	51975957	1578	Simple	TCX	PSP_vs_Control	0.498597	0.0403746	0.0594981	0.718499	HighInPSP	82	69	protein_coding
ENSG00000023330	chr3	ALAS1	52232102	52248343	2536	Simple	TCX	PSP_vs_Control	0.0426103	0.201359	0.098345	0.267887	HighInPSP	82	69	protein_coding
ENSG00000164088	chr3	PPM1M	52279841	52284613	3539	Simple	TCX	PSP_vs_Control	0.472865	-0.0725918	0.100835	0.699615	LowInPSP	82	69	protein_coding
ENSG00000114251	chr3	WNT5A	55499743	55523973	6660	Simple	TCX	PSP_vs_Control	0.105971	-0.236019	0.144993	0.343485	LowInPSP	82	69	protein_coding
ENSG00000157500	chr3	APPL1	57261765	57307496	7033	Simple	TCX	PSP_vs_Control	0.238703	-0.0427142	0.0360875	0.493164	LowInPSP	82	69	protein_coding
ENSG00000239388	chr3	ASB14	57302375	57326710	3232	Simple	TCX	PSP_vs_Control	0.612676	0.0351457	0.0692562	0.795971	HighInPSP	82	69	protein_coding
ENSG00000168374	chr3	ARF4	57557090	57583947	2595	Simple	TCX	PSP_vs_Control	0.00585915	0.166584	0.0594634	0.125642	HighInPSP	82	69	protein_coding
ENSG00000168291	chr3	PDHB	58413357	58419584	4717	Simple	TCX	PSP_vs_Control	0.389774	-0.0656115	0.0760368	0.632888	LowInPSP	82	69	protein_coding
ENSG00000163635	chr3	ATXN7	63850233	63989138	9172	Simple	TCX	PSP_vs_Control	0.00218332	0.155953	0.0498896	0.0773483	HighInPSP	82	69	protein_coding
ENSG00000163636	chr3	PSMD6	63996225	64009658	9095	Simple	TCX	PSP_vs_Control	0.282779	0.046714	0.0433126	0.537295	HighInPSP	82	69	protein_coding
ENSG00000144746	chr3	ARL6IP5	69134095	69155217	2522	Simple	TCX	PSP_vs_Control	0.157525	0.0976422	0.0686858	0.404335	HighInPSP	82	69	protein_coding
ENSG00000114480	chr3	GBE1	81538850	81811312	5171	Simple	TCX	PSP_vs_Control	0.405347	-0.0948907	0.113668	0.645786	LowInPSP	82	69	protein_coding
ENSG00000178694	chr3	NSUN3	93781760	93847389	5635	Simple	TCX	PSP_vs_Control	0.0196229	-0.163314	0.069127	0.205111	LowInPSP	82	69	protein_coding
ENSG00000269028	chr3	MTRNR2L12	96335981	96337000	1020	Simple	TCX	PSP_vs_Control	0.857591	0.00732203	0.0407243	0.932981	HighInPSP	82	69	protein_coding
ENSG00000114354	chr3	TFG	100428205	100467810	4923	Simple	TCX	PSP_vs_Control	0.157213	0.0591373	0.0415682	0.404166	HighInPSP	82	69	protein_coding
ENSG00000081154	chr3	PCNP	101292939	101313281	3102	Simple	TCX	PSP_vs_Control	0.650619	0.0209219	0.046089	0.819242	HighInPSP	82	69	protein_coding
ENSG00000163607	chr3	GTPBP8	112709765	112733907	3752	Simple	TCX	PSP_vs_Control	0.975022	0.00203015	0.064715	0.989197	HighInPSP	82	69	protein_coding
ENSG00000138495	chr3	COX17	119373360	119396301	2172	Simple	TCX	PSP_vs_Control	0.433212	0.0524144	0.0666741	0.668313	HighInPSP	82	69	protein_coding
ENSG00000065518	chr3	NDUFB4	120315156	120321347	1889	Simple	TCX	PSP_vs_Control	0.0411161	0.0932793	0.0452217	0.265212	HighInPSP	82	69	protein_coding
ENSG00000153767	chr3	GTF2E1	120461484	120501916	3370	Simple	TCX	PSP_vs_Control	0.381779	0.0455879	0.0519473	0.626373	HighInPSP	82	69	protein_coding
ENSG00000160124	chr3	CCDC58	122078438	122102078	1746	Simple	TCX	PSP_vs_Control	0.0460979	-0.156117	0.0775307	0.274987	LowInPSP	82	69	protein_coding
ENSG00000196981	chr3	WDR5B	122130715	122134882	4168	Simple	TCX	PSP_vs_Control	0.00364868	-0.345658	0.116762	0.101569	LowInPSP	82	69	protein_coding
ENSG00000114030	chr3	KPNA1	122140796	122233792	8451	Simple	TCX	PSP_vs_Control	0.179086	0.0587616	0.0435012	0.428813	HighInPSP	82	69	protein_coding
ENSG00000240682	chr3	ISY1	128846258	128880136	4102	Simple	TCX	PSP_vs_Control	0.0425288	-0.109286	0.0533545	0.267876	LowInPSP	82	69	protein_coding
ENSG00000184897	chr3	H1FX	129033615	129035120	1506	Simple	TCX	PSP_vs_Control	0.403235	-0.0568871	0.0678378	0.643674	LowInPSP	82	69	protein_coding
ENSG00000196455	chr3	PIK3R4	130397779	130465673	5376	Simple	TCX	PSP_vs_Control	0.410159	0.0708968	0.0858045	0.64972	HighInPSP	82	69	protein_coding
ENSG00000017260	chr3	ATP2C1	130569439	130735556	8533	Simple	TCX	PSP_vs_Control	0.134895	0.0586157	0.0389638	0.378842	HighInPSP	82	69	protein_coding
ENSG00000163781	chr3	TOPBP1	133317019	133380737	6515	Simple	TCX	PSP_vs_Control	0.0523767	0.12512	0.0639077	0.283171	HighInPSP	82	69	protein_coding
ENSG00000175110	chr3	MRPS22	138724648	139076065	5382	Simple	TCX	PSP_vs_Control	0.858362	0.00860252	0.0481094	0.933422	HighInPSP	82	69	protein_coding
ENSG00000163864	chr3	NMNAT3	139279022	139396859	3451	Simple	TCX	PSP_vs_Control	0.702044	0.029043	0.0757509	0.849432	HighInPSP	82	69	protein_coding
ENSG00000114125	chr3	RNF7	141457046	141466402	3147	Simple	TCX	PSP_vs_Control	0.337843	-0.0485928	0.0505145	0.58751	LowInPSP	82	69	protein_coding
ENSG00000069849	chr3	ATP1B3	141594966	141645356	2584	Simple	TCX	PSP_vs_Control	0.00437471	0.256271	0.0883629	0.109815	HighInPSP	82	69	protein_coding
ENSG00000175040	chr3	CHST2	142838173	142841800	3526	Simple	TCX	PSP_vs_Control	0.0257869	0.252329	0.111893	0.228417	HighInPSP	82	69	protein_coding
ENSG00000071794	chr3	HLTF	148747914	148804341	6024	Simple	TCX	PSP_vs_Control	0.255365	-0.133014	0.116432	0.510033	LowInPSP	82	69	protein_coding
ENSG00000268175	chr3	AC117395.1	149689066	149690535	1470	Simple	TCX	PSP_vs_Control	0.0267188	0.324307	0.144724	0.230925	HighInPSP	82	69	protein_coding
ENSG00000144895	chr3	EIF2A	150264465	150302029	4131	Simple	TCX	PSP_vs_Control	0.206042	0.0771966	0.0607451	0.459851	HighInPSP	82	69	protein_coding
ENSG00000198843	chr3	SELT	150320662	150348222	4105	Simple	TCX	PSP_vs_Control	0.610502	0.0238754	0.046761	0.794553	HighInPSP	82	69	protein_coding
ENSG00000174953	chr3	DHX36	153990335	154042286	10576	Simple	TCX	PSP_vs_Control	0.0733113	-0.144812	0.0802113	0.303573	LowInPSP	82	69	protein_coding
ENSG00000168827	chr3	GFM1	158362067	158410364	9032	Simple	TCX	PSP_vs_Control	0.266789	0.0872439	0.0782287	0.521116	HighInPSP	82	69	protein_coding
ENSG00000079257	chr3	LXN	158363611	158390482	1504	Simple	TCX	PSP_vs_Control	0.844212	-0.029805	0.151373	0.925932	LowInPSP	82	69	protein_coding
ENSG00000168811	chr3	IL12A	159706537	159713806	2040	Simple	TCX	PSP_vs_Control	0.000598466	-0.51427	0.146187	0.0428831	LowInPSP	82	69	protein_coding
ENSG00000186432	chr3	KPNA4	160212783	160283376	9413	Simple	TCX	PSP_vs_Control	0.782382	0.0133111	0.0480917	0.894628	HighInPSP	82	69	protein_coding
ENSG00000085274	chr3	MYNN	169490619	169507504	5730	Simple	TCX	PSP_vs_Control	0.538179	-0.025557	0.0414084	0.747837	LowInPSP	82	69	protein_coding
ENSG00000136603	chr3	SKIL	170075466	170114623	7782	Simple	TCX	PSP_vs_Control	0.106696	-0.132168	0.0813644	0.344268	LowInPSP	82	69	protein_coding
ENSG00000169760	chr3	NLGN1	173114074	174004434	10147	Simple	TCX	PSP_vs_Control	0.0651691	-0.166743	0.0896605	0.29515	LowInPSP	82	69	protein_coding
ENSG00000177565	chr3	TBL1XR1	176737143	176915261	10614	Simple	TCX	PSP_vs_Control	0.145103	-0.0647108	0.0441475	0.391248	LowInPSP	82	69	protein_coding
ENSG00000172667	chr3	ZMAT3	178735011	178790067	9646	Simple	TCX	PSP_vs_Control	0.919582	0.010169	0.100528	0.963837	HighInPSP	82	69	protein_coding
ENSG00000114450	chr3	GNB4	179116990	179169378	3922	Simple	TCX	PSP_vs_Control	0.194326	0.278524	0.213498	0.446898	HighInPSP	82	69	protein_coding
ENSG00000136522	chr3	MRPL47	179306073	179322442	1370	Simple	TCX	PSP_vs_Control	0.104694	0.0697047	0.0426632	0.342113	HighInPSP	82	69	protein_coding
ENSG00000145075	chr3	CCDC39	180320646	180588793	7695	Simple	TCX	PSP_vs_Control	0.0102174	0.233464	0.0895826	0.159331	HighInPSP	82	69	protein_coding
ENSG00000053524	chr3	MCF2L2	182895831	183146566	20568	Simple	TCX	PSP_vs_Control	0.0243037	0.422041	0.185212	0.222622	HighInPSP	82	69	protein_coding
ENSG00000163872	chr3	YEATS2	183415606	183530413	10212	Simple	TCX	PSP_vs_Control	0.959562	0.00318707	0.0627376	0.982312	HighInPSP	82	69	protein_coding
ENSG00000214160	chr3	ALG3	183960089	183967336	3464	Simple	TCX	PSP_vs_Control	0.702966	0.0215208	0.0563144	0.849993	HighInPSP	82	69	protein_coding
ENSG00000175166	chr3	PSMD2	184016497	184026842	5453	Simple	TCX	PSP_vs_Control	0.0154698	0.15232	0.062088	0.18741	HighInPSP	82	69	protein_coding
ENSG00000182580	chr3	EPHB3	184279572	184300197	4532	Simple	TCX	PSP_vs_Control	0.237092	0.146942	0.123717	0.49176	HighInPSP	82	69	protein_coding
ENSG00000156931	chr3	VPS8	184529931	184770402	10366	Simple	TCX	PSP_vs_Control	0.804505	-0.0127687	0.0514818	0.905725	LowInPSP	82	69	protein_coding
ENSG00000163900	chr3	TMEM41A	185194284	185216845	8668	Simple	TCX	PSP_vs_Control	0.00411025	-0.177146	0.0606459	0.107424	LowInPSP	82	69	protein_coding
ENSG00000244405	chr3	ETV5	185764097	185828107	5802	Simple	TCX	PSP_vs_Control	0.277245	-0.182226	0.167016	0.532114	LowInPSP	82	69	protein_coding
ENSG00000196083	chr3	IL1RAP	190231840	190375843	9596	Simple	TCX	PSP_vs_Control	0.335292	-0.186118	0.192456	0.58534	LowInPSP	82	69	protein_coding
ENSG00000133657	chr3	ATP13A3	194123401	194219093	10099	Simple	TCX	PSP_vs_Control	0.0121013	-0.21493	0.084466	0.169823	LowInPSP	82	69	protein_coding
ENSG00000041802	chr3	LSG1	194361517	194393206	4818	Simple	TCX	PSP_vs_Control	0.97529	0.00240927	0.0776327	0.989197	HighInPSP	82	69	protein_coding
ENSG00000185112	chr3	FAM43A	194406622	194409762	3141	Simple	TCX	PSP_vs_Control	0.774565	-0.043875	0.152874	0.890196	LowInPSP	82	69	protein_coding
ENSG00000061938	chr3	TNK2	195590235	195638816	11297	Simple	TCX	PSP_vs_Control	0.0843014	0.165131	0.0949319	0.317312	HighInPSP	82	69	protein_coding
ENSG00000163961	chr3	RNF168	196195654	196230639	5347	Simple	TCX	PSP_vs_Control	0.681406	0.0315947	0.0767864	0.837689	HighInPSP	82	69	protein_coding
ENSG00000145016	chr3	KIAA0226	197398264	197476598	8613	Simple	TCX	PSP_vs_Control	0.00642519	0.143067	0.0516535	0.131026	HighInPSP	82	69	protein_coding
ENSG00000182903	chr4	ZNF721	419604	492945	6390	Simple	TCX	PSP_vs_Control	0.651891	0.0293708	0.0649545	0.820046	HighInPSP	82	69	protein_coding
ENSG00000185619	chr4	PCGF3	699537	764428	7425	Simple	TCX	PSP_vs_Control	0.257464	-0.0614545	0.0540326	0.512192	LowInPSP	82	69	protein_coding
ENSG00000178222	chr4	RNF212	1050038	1107350	5000	Simple	TCX	PSP_vs_Control	0.0849728	-0.29647	0.170809	0.318131	LowInPSP	82	69	protein_coding
ENSG00000109685	chr4	WHSC1	1873151	1983934	19776	Simple	TCX	PSP_vs_Control	0.00330032	-0.141347	0.0472222	0.0966025	LowInPSP	82	69	protein_coding
ENSG00000243449	chr4	C4orf48	2043689	2045697	571	Simple	TCX	PSP_vs_Control	0.00808938	-0.303361	0.112799	0.143456	LowInPSP	82	69	protein_coding
ENSG00000185818	chr4	NAT8L	2061239	2070816	5871	Simple	TCX	PSP_vs_Control	0.282706	0.120689	0.111884	0.537231	HighInPSP	82	69	protein_coding
ENSG00000249428	chr4	RP11-503N18.3	2451700	2464668	1398	Simple	TCX	PSP_vs_Control	0.535876	-0.111769	0.180069	0.746291	LowInPSP	82	69	protein_coding
ENSG00000063978	chr4	RNF4	2463947	2627047	7276	Simple	TCX	PSP_vs_Control	0.749946	-0.0140695	0.0440522	0.876502	LowInPSP	82	69	protein_coding
ENSG00000159788	chr4	RGS12	3294755	3441640	13591	Simple	TCX	PSP_vs_Control	0.261755	-0.102315	0.090776	0.516262	LowInPSP	82	69	protein_coding
ENSG00000175920	chr4	DOK7	3465033	3503200	4036	Simple	TCX	PSP_vs_Control	0.0016542	0.651239	0.202697	0.0679266	HighInPSP	82	69	protein_coding
ENSG00000268781	chr4	AL590235.1	3511523	3511678	156	Simple	TCX	PSP_vs_Control	0.634008	0.0873238	0.182988	0.809675	HighInPSP	82	69	protein_coding
ENSG00000184160	chr4	ADRA2C	3768075	3770251	2177	Simple	TCX	PSP_vs_Control	0.155141	0.248679	0.17392	0.401914	HighInPSP	82	69	protein_coding
ENSG00000152953	chr4	STK32B	5053169	5502725	5324	Simple	TCX	PSP_vs_Control	0.390939	0.130052	0.151089	0.633773	HighInPSP	82	69	protein_coding
ENSG00000013288	chr4	MAN2B2	6576902	6625089	8898	Simple	TCX	PSP_vs_Control	0.270452	-0.0643703	0.0581643	0.525308	LowInPSP	82	69	protein_coding
ENSG00000179010	chr4	MRFAP1	6641818	6644472	2655	Simple	TCX	PSP_vs_Control	0.0883386	0.115721	0.0673966	0.322559	HighInPSP	82	69	protein_coding
ENSG00000186222	chr4	BLOC1S4	6717842	6719387	1546	Simple	TCX	PSP_vs_Control	0.240764	-0.109241	0.092701	0.495293	LowInPSP	82	69	protein_coding
ENSG00000087008	chr4	ACOX3	8368009	8442450	3846	Simple	TCX	PSP_vs_Control	0.136831	0.0871626	0.0582297	0.380974	HighInPSP	82	69	protein_coding
ENSG00000109680	chr4	TBC1D19	26578059	26756973	3434	Simple	TCX	PSP_vs_Control	0.388385	0.0768072	0.0887503	0.631669	HighInPSP	82	69	protein_coding
ENSG00000109689	chr4	STIM2	26859300	27027003	6909	Simple	TCX	PSP_vs_Control	0.818678	0.0138197	0.0601626	0.912694	HighInPSP	82	69	protein_coding
ENSG00000250254	chr4	PTTG2	37962056	37962746	691	Simple	TCX	PSP_vs_Control	0.501521	-0.171282	0.254142	0.720904	LowInPSP	82	69	protein_coding
ENSG00000157796	chr4	WDR19	39184024	39287430	8873	Simple	TCX	PSP_vs_Control	0.0287249	0.197915	0.0894877	0.236348	HighInPSP	82	69	protein_coding
ENSG00000177752	chr4	YIPF7	44624086	44680573	1809	Simple	TCX	PSP_vs_Control	0.417188	0.0813338	0.0999329	0.655632	HighInPSP	82	69	protein_coding
ENSG00000163288	chr4	GABRB1	46995740	47428461	3140	Simple	TCX	PSP_vs_Control	0.0269018	0.561399	0.250836	0.231563	HighInPSP	82	69	protein_coding
ENSG00000169019	chr4	COMMD8	47452885	47465736	1694	Simple	TCX	PSP_vs_Control	0.605153	-0.0394378	0.0760968	0.79113	LowInPSP	82	69	protein_coding
ENSG00000170448	chr4	NFXL1	47849257	47916653	4446	Simple	TCX	PSP_vs_Control	0.020761	0.1369	0.0584881	0.20984	HighInPSP	82	69	protein_coding
ENSG00000109189	chr4	USP46	53457138	53525502	8917	Simple	TCX	PSP_vs_Control	0.595169	0.0481867	0.0904637	0.784406	HighInPSP	82	69	protein_coding
ENSG00000109220	chr4	CHIC2	54875956	54930857	1318	Simple	TCX	PSP_vs_Control	0.0605278	0.19377	0.102347	0.290811	HighInPSP	82	69	protein_coding
ENSG00000128059	chr4	PPAT	57259528	57301781	5439	Simple	TCX	PSP_vs_Control	0.0148361	0.155763	0.0630873	0.183675	HighInPSP	82	69	protein_coding
ENSG00000174780	chr4	SRP72	57333081	57369839	4685	Simple	TCX	PSP_vs_Control	0.131863	-0.0833611	0.054978	0.375271	LowInPSP	82	69	protein_coding
ENSG00000084092	chr4	NOA1	57829536	57844989	3415	Simple	TCX	PSP_vs_Control	0.393547	0.0589385	0.0688514	0.635724	HighInPSP	82	69	protein_coding
ENSG00000047315	chr4	POLR2B	57843888	57897334	5901	Simple	TCX	PSP_vs_Control	0.356722	0.0403557	0.0436328	0.604387	HighInPSP	82	69	protein_coding
ENSG00000132467	chr4	UTP3	71554196	71556267	2072	Simple	TCX	PSP_vs_Control	0.204704	0.0646115	0.0506912	0.458112	HighInPSP	82	69	protein_coding
ENSG00000163626	chr4	COX18	73921797	73935472	3258	Simple	TCX	PSP_vs_Control	0.30286	-0.0721519	0.0697532	0.556332	LowInPSP	82	69	protein_coding
ENSG00000132466	chr4	ANKRD17	73939093	74124515	12041	Simple	TCX	PSP_vs_Control	0.000607316	0.149375	0.0425131	0.042918	HighInPSP	82	69	protein_coding
ENSG00000138768	chr4	USO1	76649777	76735382	4542	Simple	TCX	PSP_vs_Control	0.0303122	0.137544	0.0628121	0.240763	HighInPSP	82	69	protein_coding
ENSG00000272414	chr4	FAM47E-STBD1	77172874	77232282	3242	Simple	TCX	PSP_vs_Control	0.0159747	-0.218715	0.0895941	0.188942	LowInPSP	82	69	protein_coding
ENSG00000118804	chr4	FAM47E-STBD1	77172886	77232752	4003	Simple	TCX	PSP_vs_Control	0.00769855	-0.254249	0.0939291	0.140771	LowInPSP	82	69	protein_coding
ENSG00000138771	chr4	SHROOM3	77356253	77704406	13159	Simple	TCX	PSP_vs_Control	0.888926	0.0209519	0.149726	0.948647	HighInPSP	82	69	protein_coding
ENSG00000118816	chr4	CCNI	77968311	77997158	3741	Simple	TCX	PSP_vs_Control	0.148347	0.116392	0.0800512	0.39448	HighInPSP	82	69	protein_coding
ENSG00000138668	chr4	HNRNPD	83273651	83295656	6981	Simple	TCX	PSP_vs_Control	0.32513	-0.0487701	0.0493784	0.576243	LowInPSP	82	69	protein_coding
ENSG00000249242	chr4	TMEM150C	83404323	83483510	3671	Simple	TCX	PSP_vs_Control	0.742657	0.0324624	0.0986604	0.87229	HighInPSP	82	69	protein_coding
ENSG00000138674	chr4	SEC31A	83739814	83822319	9145	Simple	TCX	PSP_vs_Control	0.848819	0.00924193	0.0483862	0.928114	HighInPSP	82	69	protein_coding
ENSG00000170509	chr4	HSD17B13	88224941	88244058	2397	Simple	TCX	PSP_vs_Control	0.520427	0.1281	0.198781	0.734576	HighInPSP	82	69	protein_coding
ENSG00000198189	chr4	HSD17B11	88257762	88312538	2435	Simple	TCX	PSP_vs_Control	0.798825	-0.0240959	0.094351	0.902905	LowInPSP	82	69	protein_coding
ENSG00000170502	chr4	NUDT9	88343734	88380606	3184	Simple	TCX	PSP_vs_Control	0.000548975	0.295745	0.0834747	0.0416865	HighInPSP	82	69	protein_coding
ENSG00000152583	chr4	SPARCL1	88394487	88452213	3477	Simple	TCX	PSP_vs_Control	0.00132787	0.55722	0.169858	0.0619701	HighInPSP	82	69	protein_coding
ENSG00000180346	chr4	TIGD2	90033968	90036050	2083	Simple	TCX	PSP_vs_Control	0.0755962	-0.235873	0.131696	0.306838	LowInPSP	82	69	protein_coding
ENSG00000185477	chr4	GPRIN3	90157537	90229161	15205	Simple	TCX	PSP_vs_Control	0.28528	-0.16409	0.152938	0.539694	LowInPSP	82	69	protein_coding
ENSG00000152208	chr4	GRID2	93225550	94695707	6722	Simple	TCX	PSP_vs_Control	0.334097	-0.113477	0.117051	0.584261	LowInPSP	82	69	protein_coding
ENSG00000164037	chr4	SLC9B1	103806205	103940896	2977	Simple	TCX	PSP_vs_Control	0.285044	0.0768414	0.0715838	0.539432	HighInPSP	82	69	protein_coding
ENSG00000164038	chr4	SLC9B2	103941025	104006986	5469	Simple	TCX	PSP_vs_Control	0.034893	0.161794	0.0758969	0.251555	HighInPSP	82	69	protein_coding
ENSG00000138777	chr4	PPA2	106290234	106395238	4654	Simple	TCX	PSP_vs_Control	0.0132001	-0.176148	0.0701075	0.175399	LowInPSP	82	69	protein_coding
ENSG00000236699	chr4	ARHGEF38	106473777	106629250	7579	Simple	TCX	PSP_vs_Control	0.508643	-0.0508674	0.0767498	0.726431	LowInPSP	82	69	protein_coding
ENSG00000109534	chr4	GAR1	110736666	110745893	2043	Simple	TCX	PSP_vs_Control	0.262781	0.0709418	0.0630773	0.517037	HighInPSP	82	69	protein_coding
ENSG00000180245	chr4	RRH	110749150	110765760	1455	Simple	TCX	PSP_vs_Control	0.972701	-0.00677473	0.197593	0.988081	LowInPSP	82	69	protein_coding
ENSG00000145365	chr4	TIFA	113195698	113207059	4250	Simple	TCX	PSP_vs_Control	0.239177	0.192468	0.162773	0.493688	HighInPSP	82	69	protein_coding
ENSG00000180801	chr4	ARSJ	114821440	114900883	5024	Simple	TCX	PSP_vs_Control	0.0202752	0.37747	0.160636	0.207911	HighInPSP	82	69	protein_coding
ENSG00000138741	chr4	TRPC3	122800182	122872909	4358	Simple	TCX	PSP_vs_Control	0.4478	-0.114339	0.150174	0.680172	LowInPSP	82	69	protein_coding
ENSG00000164040	chr4	PGRMC2	129190397	129209984	4621	Simple	TCX	PSP_vs_Control	0.00729712	0.106762	0.0391706	0.137862	HighInPSP	82	69	protein_coding
ENSG00000151466	chr4	SCLT1	129786076	130014764	8294	Simple	TCX	PSP_vs_Control	0.0194962	-0.223818	0.0946363	0.204708	LowInPSP	82	69	protein_coding
ENSG00000138650	chr4	PCDH10	134070470	134129356	8549	Simple	TCX	PSP_vs_Control	0.395654	0.0784745	0.0920838	0.637381	HighInPSP	82	69	protein_coding
ENSG00000137463	chr4	MGARP	140187317	140201492	1339	Simple	TCX	PSP_vs_Control	0.127988	0.241032	0.157354	0.370949	HighInPSP	82	69	protein_coding
ENSG00000164134	chr4	NAA15	140222609	140341187	9712	Simple	TCX	PSP_vs_Control	0.698387	0.0178681	0.0460103	0.847455	HighInPSP	82	69	protein_coding
ENSG00000164162	chr4	ANAPC10	145888264	146019693	3068	Simple	TCX	PSP_vs_Control	0.304761	-0.0578603	0.0561579	0.558026	LowInPSP	82	69	protein_coding
ENSG00000164163	chr4	ABCE1	146019084	146050331	6265	Simple	TCX	PSP_vs_Control	0.205608	-0.0938199	0.0737547	0.459207	LowInPSP	82	69	protein_coding
ENSG00000151611	chr4	MMAA	146539415	146581187	7677	Simple	TCX	PSP_vs_Control	0.107581	-0.109837	0.0677898	0.344994	LowInPSP	82	69	protein_coding
ENSG00000164168	chr4	TMEM184C	148538534	148593195	4712	Simple	TCX	PSP_vs_Control	0.0441291	0.11638	0.057261	0.270982	HighInPSP	82	69	protein_coding
ENSG00000137460	chr4	FHDC1	153857504	153900848	6593	Simple	TCX	PSP_vs_Control	0.274212	0.197999	0.180324	0.529341	HighInPSP	82	69	protein_coding
ENSG00000164116	chr4	GUCY1A3	156587863	156653501	5766	Simple	TCX	PSP_vs_Control	0.350002	0.135926	0.14492	0.598306	HighInPSP	82	69	protein_coding
ENSG00000171503	chr4	ETFDH	159593277	159630775	4493	Simple	TCX	PSP_vs_Control	0.0208807	0.19334	0.0826804	0.210468	HighInPSP	82	69	protein_coding
ENSG00000170088	chr4	TMEM192	165995574	166129701	6427	Simple	TCX	PSP_vs_Control	0.28203	-0.06098	0.0564516	0.536477	LowInPSP	82	69	protein_coding
ENSG00000052802	chr4	MSMO1	166248775	166264312	2892	Simple	TCX	PSP_vs_Control	0.141024	0.157791	0.106548	0.386049	HighInPSP	82	69	protein_coding
ENSG00000154447	chr4	SH3RF1	170015407	170192256	5624	Simple	TCX	PSP_vs_Control	0.28506	-0.101713	0.0947571	0.539432	LowInPSP	82	69	protein_coding
ENSG00000168556	chr4	ING2	184426147	184432249	1426	Simple	TCX	PSP_vs_Control	0.387119	0.0701264	0.0808143	0.630598	HighInPSP	82	69	protein_coding
ENSG00000249679	chr4	RP11-279O9.4	186392670	186393417	394	Simple	TCX	PSP_vs_Control	0.00275317	-0.521106	0.170744	0.0870357	LowInPSP	82	69	protein_coding
ENSG00000269302	chr4	AC110771.1	187111913	187112626	714	Simple	TCX	PSP_vs_Control	0.0417076	-0.28916	0.1406	0.266305	LowInPSP	82	69	protein_coding
ENSG00000164366	chr5	CCDC127	196986	218330	9701	Simple	TCX	PSP_vs_Control	0.252753	0.0830533	0.072299	0.507346	HighInPSP	82	69	protein_coding
ENSG00000073578	chr5	SDHA	218356	256815	8383	Simple	TCX	PSP_vs_Control	0.880991	-0.012016	0.0801039	0.944565	LowInPSP	82	69	protein_coding
ENSG00000188242	chr5	CTD-2228K2.5	466239	473213	2766	Simple	TCX	PSP_vs_Control	0.0957536	-0.105781	0.0630443	0.33141	LowInPSP	82	69	protein_coding
ENSG00000066230	chr5	SLC9A3	473425	524447	2783	Simple	TCX	PSP_vs_Control	0.530563	0.115862	0.184254	0.742381	HighInPSP	82	69	protein_coding
ENSG00000112877	chr5	CEP72	612387	667283	3658	Simple	TCX	PSP_vs_Control	0.00648157	0.487857	0.17633	0.131525	HighInPSP	82	69	protein_coding
ENSG00000171368	chr5	TPPP	660883	693510	5116	Simple	TCX	PSP_vs_Control	0.0433892	0.343972	0.168637	0.270076	HighInPSP	82	69	protein_coding
ENSG00000153395	chr5	LPCAT1	1456595	1524092	6494	Simple	TCX	PSP_vs_Control	0.935962	0.00819839	0.101843	0.971634	HighInPSP	82	69	protein_coding
ENSG00000171421	chr5	MRPL36	1798500	1801480	1394	Simple	TCX	PSP_vs_Control	0.925526	-0.00544362	0.058124	0.966925	LowInPSP	82	69	protein_coding
ENSG00000145494	chr5	NDUFS6	1801514	1816719	1451	Simple	TCX	PSP_vs_Control	0.0147045	-0.136734	0.0553052	0.18306	LowInPSP	82	69	protein_coding
ENSG00000215217	chr5	C5orf49	7830491	7851603	2385	Simple	TCX	PSP_vs_Control	0.340427	-0.124701	0.130331	0.589896	LowInPSP	82	69	protein_coding
ENSG00000112902	chr5	SEMA5A	9035138	9546187	12097	Simple	TCX	PSP_vs_Control	0.622893	-0.0809404	0.164205	0.802804	LowInPSP	82	69	protein_coding
ENSG00000150756	chr5	FAM173B	10226442	10250009	2462	Simple	TCX	PSP_vs_Control	0.0112759	0.285444	0.11105	0.166249	HighInPSP	82	69	protein_coding
ENSG00000150753	chr5	CCT5	10250033	10266524	5839	Simple	TCX	PSP_vs_Control	0.018246	0.174506	0.072998	0.199466	HighInPSP	82	69	protein_coding
ENSG00000145495	chr5	MARCH6	10353815	10440500	11336	Simple	TCX	PSP_vs_Control	0.876163	0.00636713	0.0407784	0.942509	HighInPSP	82	69	protein_coding
ENSG00000154122	chr5	ANKH	14704910	14871887	10868	Simple	TCX	PSP_vs_Control	0.896619	0.00689948	0.0529969	0.952138	HighInPSP	82	69	protein_coding
ENSG00000133401	chr5	PDZD2	31639517	32111037	15642	Simple	TCX	PSP_vs_Control	0.0925685	0.233369	0.137731	0.327981	HighInPSP	82	69	protein_coding
ENSG00000150712	chr5	MTMR12	32227100	32313115	5545	Simple	TCX	PSP_vs_Control	0.78407	-0.0177865	0.0647767	0.895554	LowInPSP	82	69	protein_coding
ENSG00000152611	chr5	CAPSL	35904397	35938881	1135	Simple	TCX	PSP_vs_Control	0.000522346	1.04781	0.294554	0.0405798	HighInPSP	82	69	protein_coding
ENSG00000113638	chr5	TTC33	40714577	40756077	2612	Simple	TCX	PSP_vs_Control	0.766533	-0.0339732	0.114184	0.88575	LowInPSP	82	69	protein_coding
ENSG00000172262	chr5	ZNF131	43065278	43192123	8516	Simple	TCX	PSP_vs_Control	0.129935	-0.0686023	0.0450166	0.373219	LowInPSP	82	69	protein_coding
ENSG00000172239	chr5	PAIP1	43526369	43557860	3391	Simple	TCX	PSP_vs_Control	0.0114015	0.102429	0.0399119	0.166609	HighInPSP	82	69	protein_coding
ENSG00000164258	chr5	NDUFS4	52856463	52979168	1174	Simple	TCX	PSP_vs_Control	0.520513	-0.0459498	0.0713185	0.734607	LowInPSP	82	69	protein_coding
ENSG00000177058	chr5	SLC38A9	54921673	55069022	8823	Simple	TCX	PSP_vs_Control	0.0220397	-0.165897	0.0715915	0.214625	LowInPSP	82	69	protein_coding
ENSG00000086200	chr5	IPO11	61699799	61924409	7540	Simple	TCX	PSP_vs_Control	0.81989	0.0183277	0.0803339	0.913348	HighInPSP	82	69	protein_coding
ENSG00000153006	chr5	SREK1IP1	64013971	64064512	7537	Simple	TCX	PSP_vs_Control	0.00107942	-0.235981	0.0705817	0.0560354	LowInPSP	82	69	protein_coding
ENSG00000153044	chr5	CENPH	68485375	68506184	2244	Simple	TCX	PSP_vs_Control	0.0036694	-0.424349	0.143434	0.101782	LowInPSP	82	69	protein_coding
ENSG00000205571	chr5	SMN2	69345350	69374349	3088	Simple	TCX	PSP_vs_Control	0.386211	-0.158502	0.182309	0.629763	LowInPSP	82	69	protein_coding
ENSG00000172062	chr5	SMN1	70220768	70249769	3186	Simple	TCX	PSP_vs_Control	0.527237	-0.081394	0.128397	0.739789	LowInPSP	82	69	protein_coding
ENSG00000049883	chr5	PTCD2	71616194	71656052	3637	Simple	TCX	PSP_vs_Control	0.437693	-0.0672882	0.0864359	0.672191	LowInPSP	82	69	protein_coding
ENSG00000164346	chr5	NSA2	74062817	74072737	1760	Simple	TCX	PSP_vs_Control	0.574819	-0.0414011	0.0736178	0.771514	LowInPSP	82	69	protein_coding
ENSG00000164252	chr5	AGGF1	76325076	76361059	5051	Simple	TCX	PSP_vs_Control	0.538798	0.0321832	0.0522242	0.74831	HighInPSP	82	69	protein_coding
ENSG00000171530	chr5	TBCA	76986991	77164604	3058	Simple	TCX	PSP_vs_Control	0.0584935	-0.105364	0.055203	0.289213	LowInPSP	82	69	protein_coding
ENSG00000113273	chr5	ARSB	78073032	78281910	7189	Simple	TCX	PSP_vs_Control	0.0197637	-0.251601	0.106622	0.205848	LowInPSP	82	69	protein_coding
ENSG00000152409	chr5	JMY	78532012	78623038	9042	Simple	TCX	PSP_vs_Control	0.294295	0.0573091	0.0544263	0.548328	HighInPSP	82	69	protein_coding
ENSG00000177034	chr5	MTX3	79275584	79287082	4883	Simple	TCX	PSP_vs_Control	0.298492	0.17582	0.168439	0.552233	HighInPSP	82	69	protein_coding
ENSG00000152380	chr5	FAM151B	79783788	79838382	3109	Simple	TCX	PSP_vs_Control	0.732115	0.032903	0.0959147	0.866062	HighInPSP	82	69	protein_coding
ENSG00000271043	chr5	MTRNR2L2	79945819	79946855	1037	Simple	TCX	PSP_vs_Control	0.689735	-0.0417336	0.104308	0.84285	LowInPSP	82	69	protein_coding
ENSG00000113318	chr5	MSH3	79950467	80172279	4709	Simple	TCX	PSP_vs_Control	0.124354	-0.105649	0.0683074	0.366266	LowInPSP	82	69	protein_coding
ENSG00000131732	chr5	ZCCHC9	80597409	80609116	5127	Simple	TCX	PSP_vs_Control	0.670567	0.0276541	0.0648655	0.831051	HighInPSP	82	69	protein_coding
ENSG00000164180	chr5	TMEM161B	87485450	87565293	9598	Simple	TCX	PSP_vs_Control	0.691824	-0.0283909	0.071467	0.84381	LowInPSP	82	69	protein_coding
ENSG00000113441	chr5	LNPEP	96271098	96373219	15266	Simple	TCX	PSP_vs_Control	0.449626	-0.0332033	0.0437857	0.681427	LowInPSP	82	69	protein_coding
ENSG00000251606	chr5	CTD-2215E18.1	96424779	96519354	952	Simple	TCX	PSP_vs_Control	0.262572	0.186583	0.165825	0.516904	HighInPSP	82	69	protein_coding
ENSG00000058729	chr5	RIOK2	96496571	96518964	5502	Simple	TCX	PSP_vs_Control	0.746176	0.0163712	0.0504711	0.874303	HighInPSP	82	69	protein_coding
ENSG00000272869	chr5	CTC-487M23.8	112196885	112228776	2174	Simple	TCX	PSP_vs_Control	0.204152	0.0805048	0.0630829	0.457576	HighInPSP	82	69	protein_coding
ENSG00000145780	chr5	FEM1C	114856608	114880591	5813	Simple	TCX	PSP_vs_Control	0.170402	0.166582	0.120844	0.418581	HighInPSP	82	69	protein_coding
ENSG00000172869	chr5	DMXL1	118373467	118584833	13579	Simple	TCX	PSP_vs_Control	0.28692	-0.0767568	0.0717852	0.541506	LowInPSP	82	69	protein_coding
ENSG00000151304	chr5	SRFBP1	121297656	121411265	3111	Simple	TCX	PSP_vs_Control	0.915219	0.00922928	0.0865268	0.961648	HighInPSP	82	69	protein_coding
ENSG00000064652	chr5	SNX24	122179134	122365049	3550	Simple	TCX	PSP_vs_Control	0.0284558	-0.151092	0.0681989	0.235654	LowInPSP	82	69	protein_coding
ENSG00000164902	chr5	PHAX	125935960	125962944	4319	Simple	TCX	PSP_vs_Control	0.532299	0.0341792	0.0545853	0.743595	HighInPSP	82	69	protein_coding
ENSG00000113368	chr5	LMNB1	126112315	126172712	3635	Simple	TCX	PSP_vs_Control	0.0390926	-0.266378	0.127814	0.261091	LowInPSP	82	69	protein_coding
ENSG00000066583	chr5	ISOC1	128430444	128449721	1940	Simple	TCX	PSP_vs_Control	0.0284275	0.227988	0.102889	0.235654	HighInPSP	82	69	protein_coding
ENSG00000273217	chr5	CTC-432M15.3	130761584	131132676	6393	Simple	TCX	PSP_vs_Control	0.743144	0.0511755	0.155839	0.872465	HighInPSP	82	69	protein_coding
ENSG00000072682	chr5	P4HA2	131527531	131631008	8502	Simple	TCX	PSP_vs_Control	0.0594011	0.328459	0.172715	0.29009	HighInPSP	82	69	protein_coding
ENSG00000113522	chr5	RAD50	131891711	131980313	8091	Simple	TCX	PSP_vs_Control	0.0106474	0.156601	0.0604348	0.162411	HighInPSP	82	69	protein_coding
ENSG00000155329	chr5	ZCCHC10	132332677	132362296	2550	Simple	TCX	PSP_vs_Control	0.128749	-0.0826791	0.0540844	0.37166	LowInPSP	82	69	protein_coding
ENSG00000170606	chr5	HSPA4	132387654	132442141	5126	Simple	TCX	PSP_vs_Control	0.0240227	0.230413	0.100912	0.22234	HighInPSP	82	69	protein_coding
ENSG00000272772	chr5	CTD-2410N18.5	133502861	133561762	483	Simple	TCX	PSP_vs_Control	0.563741	0.0855538	0.147821	0.76422	HighInPSP	82	69	protein_coding
ENSG00000006837	chr5	CDKL3	133541305	133706738	3681	Simple	TCX	PSP_vs_Control	0.0688861	0.191584	0.104448	0.298998	HighInPSP	82	69	protein_coding
ENSG00000224186	chr5	C5orf66	134368970	134691744	5007	Simple	TCX	PSP_vs_Control	0.579752	0.047277	0.0851638	0.77483	HighInPSP	82	69	protein_coding
ENSG00000078795	chr5	PKD2L2	137223657	137278436	4654	Simple	TCX	PSP_vs_Control	0.924635	0.0124066	0.1309	0.966409	HighInPSP	82	69	protein_coding
ENSG00000094880	chr5	CDC23	137523339	137549032	4616	Simple	TCX	PSP_vs_Control	0.63357	0.0195949	0.0410084	0.809398	HighInPSP	82	69	protein_coding
ENSG00000120725	chr5	SIL1	138282409	138629246	4011	Simple	TCX	PSP_vs_Control	0.949793	-0.00468755	0.0743019	0.977846	LowInPSP	82	69	protein_coding
ENSG00000120727	chr5	PAIP2	138677276	138705406	3155	Simple	TCX	PSP_vs_Control	0.20238	0.0774468	0.0604478	0.45575	HighInPSP	82	69	protein_coding
ENSG00000182700	chr5	IGIP	139505521	139508391	2871	Simple	TCX	PSP_vs_Control	0.406691	0.0667822	0.0802273	0.647076	HighInPSP	82	69	protein_coding
ENSG00000213523	chr5	SRA1	139916925	139937895	3454	Simple	TCX	PSP_vs_Control	0.211514	-0.0617772	0.0492033	0.465407	LowInPSP	82	69	protein_coding
ENSG00000120314	chr5	WDR55	140044261	140053709	7675	Simple	TCX	PSP_vs_Control	0.020536	-0.140614	0.0599663	0.208992	LowInPSP	82	69	protein_coding
ENSG00000112852	chr5	PCDHB2	140474227	140476962	2736	Simple	TCX	PSP_vs_Control	0.771862	0.041162	0.141674	0.888807	HighInPSP	82	69	protein_coding
ENSG00000113205	chr5	PCDHB3	140480234	140483406	3173	Simple	TCX	PSP_vs_Control	0.667222	-0.0641802	0.148932	0.8292	LowInPSP	82	69	protein_coding
ENSG00000120324	chr5	PCDHB10	140571942	140575215	3274	Simple	TCX	PSP_vs_Control	0.951587	-0.00616774	0.101392	0.978625	LowInPSP	82	69	protein_coding
ENSG00000120328	chr5	PCDHB12	140588269	140591696	3428	Simple	TCX	PSP_vs_Control	0.0736382	0.219557	0.121753	0.304033	HighInPSP	82	69	protein_coding
ENSG00000187372	chr5	PCDHB13	140593509	140596993	3485	Simple	TCX	PSP_vs_Control	0.000963758	0.396844	0.1175	0.0529421	HighInPSP	82	69	protein_coding
ENSG00000171720	chr5	HDAC3	141000443	141016437	4631	Simple	TCX	PSP_vs_Control	0.519364	0.0341529	0.0528624	0.733974	HighInPSP	82	69	protein_coding
ENSG00000197948	chr5	FCHSD1	141018869	141030986	6073	Simple	TCX	PSP_vs_Control	0.835131	0.017208	0.0825166	0.920846	HighInPSP	82	69	protein_coding
ENSG00000113555	chr5	PCDH12	141323150	141349304	6818	Simple	TCX	PSP_vs_Control	0.666914	-0.0423797	0.0982464	0.828986	LowInPSP	82	69	protein_coding
ENSG00000113580	chr5	NR3C1	142657496	142815077	9172	Simple	TCX	PSP_vs_Control	0.19423	-0.0810415	0.0621077	0.446863	LowInPSP	82	69	protein_coding
ENSG00000145817	chr5	YIPF5	143537723	143550278	3701	Simple	TCX	PSP_vs_Control	0.459407	0.0648452	0.0873908	0.689253	HighInPSP	82	69	protein_coding
ENSG00000091009	chr5	RBM27	145583113	145718814	6900	Simple	TCX	PSP_vs_Control	0.228447	-0.0667373	0.0551535	0.482756	LowInPSP	82	69	protein_coding
ENSG00000204909	chr5	SPINK9	147700766	147719412	841	Simple	TCX	PSP_vs_Control	0.430959	0.11398	0.14428	0.666393	HighInPSP	82	69	protein_coding
ENSG00000173210	chr5	ABLIM3	148521046	148640105	7216	Simple	TCX	PSP_vs_Control	0.790827	-0.0255995	0.0963186	0.899085	LowInPSP	82	69	protein_coding
ENSG00000113716	chr5	HMGXB3	149379884	149432386	5934	Simple	TCX	PSP_vs_Control	0.647511	-0.0327479	0.0714584	0.817212	LowInPSP	82	69	protein_coding
ENSG00000070814	chr5	TCOF1	149737202	149779871	11278	Simple	TCX	PSP_vs_Control	0.96111	0.00328667	0.0672754	0.983084	HighInPSP	82	69	protein_coding
ENSG00000113272	chr5	THG1L	157158205	157168456	3220	Simple	TCX	PSP_vs_Control	8.19232e-05	-0.32602	0.0801746	0.0172453	LowInPSP	82	69	protein_coding
ENSG00000268432	chr5	AC026407.1	157160003	157161727	192	Simple	TCX	PSP_vs_Control	0.338391	-0.146007	0.151954	0.588048	LowInPSP	82	69	protein_coding
ENSG00000113282	chr5	CLINT1	157212751	157286183	6368	Simple	TCX	PSP_vs_Control	0.130439	0.0798081	0.0524391	0.373796	HighInPSP	82	69	protein_coding
ENSG00000145860	chr5	RNF145	158584417	158637061	4567	Simple	TCX	PSP_vs_Control	0.0377655	0.177614	0.0846317	0.258088	HighInPSP	82	69	protein_coding
ENSG00000120137	chr5	PANK3	167975500	168006605	10580	Simple	TCX	PSP_vs_Control	0.903915	-0.00665832	0.0550496	0.955859	LowInPSP	82	69	protein_coding
ENSG00000145919	chr5	BOD1	173034517	173043663	2018	Simple	TCX	PSP_vs_Control	0.72248	0.0143545	0.0403317	0.860807	HighInPSP	82	69	protein_coding
ENSG00000113742	chr5	CPEB4	173315283	173388979	10272	Simple	TCX	PSP_vs_Control	0.387706	-0.0534282	0.0616474	0.631148	LowInPSP	82	69	protein_coding
ENSG00000113194	chr5	FAF2	175874629	175937075	5954	Simple	TCX	PSP_vs_Control	0.857961	0.00740922	0.0413178	0.933242	HighInPSP	82	69	protein_coding
ENSG00000196923	chr5	PDLIM7	176910395	176924607	4407	Simple	TCX	PSP_vs_Control	0.396828	-0.0969814	0.114084	0.63835	LowInPSP	82	69	protein_coding
ENSG00000146094	chr5	DOK3	176928908	176938275	4821	Simple	TCX	PSP_vs_Control	0.130322	0.289509	0.190167	0.373645	HighInPSP	82	69	protein_coding
ENSG00000169131	chr5	ZNF354A	178138593	178157703	2947	Simple	TCX	PSP_vs_Control	0.0608239	0.150843	0.0797664	0.291016	HighInPSP	82	69	protein_coding
ENSG00000178187	chr5	ZNF454	178368192	178393434	2662	Simple	TCX	PSP_vs_Control	0.896841	0.0146672	0.112907	0.952175	HighInPSP	82	69	protein_coding
ENSG00000213316	chr5	LTC4S	179220981	179223648	1192	Simple	TCX	PSP_vs_Control	0.0113753	-0.416095	0.162081	0.166578	LowInPSP	82	69	protein_coding
ENSG00000161013	chr5	MGAT4B	179224597	179233952	5495	Simple	TCX	PSP_vs_Control	0.238233	0.0632874	0.0534151	0.49267	HighInPSP	82	69	protein_coding
ENSG00000112685	chr6	EXOC2	485133	693117	4989	Simple	TCX	PSP_vs_Control	0.371085	0.0371229	0.0413613	0.617022	HighInPSP	82	69	protein_coding
ENSG00000265818	chr6	EEF1E1-BLOC1S5	8015959	8102763	768	Simple	TCX	PSP_vs_Control	0.807845	0.0170067	0.0697857	0.907376	HighInPSP	82	69	protein_coding
ENSG00000137210	chr6	TMEM14B	10747992	10852986	4815	Simple	TCX	PSP_vs_Control	0.00445068	-0.269803	0.0932135	0.110724	LowInPSP	82	69	protein_coding
ENSG00000153157	chr6	SYCP2L	10748027	10979553	4188	Simple	TCX	PSP_vs_Control	0.0292701	-0.176441	0.0800545	0.237841	LowInPSP	82	69	protein_coding
ENSG00000272162	chr6	RP11-637O19.3	10748027	10930656	1589	Simple	TCX	PSP_vs_Control	0.107051	-0.168127	0.103607	0.344494	LowInPSP	82	69	protein_coding
ENSG00000078401	chr6	EDN1	12290596	12297427	2033	Simple	TCX	PSP_vs_Control	0.610663	-0.153899	0.301554	0.79469	LowInPSP	82	69	protein_coding
ENSG00000137414	chr6	FAM8A1	17600586	17611950	4677	Simple	TCX	PSP_vs_Control	0.100974	0.0809331	0.0489975	0.337847	HighInPSP	82	69	protein_coding
ENSG00000124766	chr6	SOX4	21593972	21598847	4876	Simple	TCX	PSP_vs_Control	0.293143	-0.161778	0.153272	0.54728	LowInPSP	82	69	protein_coding
ENSG00000111802	chr6	TDP2	24650205	24667261	3082	Simple	TCX	PSP_vs_Control	0.0843405	0.110393	0.0634715	0.317312	HighInPSP	82	69	protein_coding
ENSG00000112304	chr6	ACOT13	24667263	24705293	4394	Simple	TCX	PSP_vs_Control	0.416164	-0.0571619	0.070079	0.655003	LowInPSP	82	69	protein_coding
ENSG00000197061	chr6	HIST1H4C	26104104	26104518	415	Simple	TCX	PSP_vs_Control	0.615937	-0.154607	0.307483	0.798235	LowInPSP	82	69	protein_coding
ENSG00000168298	chr6	HIST1H1E	26156559	26157343	785	Simple	TCX	PSP_vs_Control	0.819262	0.0514138	0.22456	0.913034	HighInPSP	82	69	protein_coding
ENSG00000111801	chr6	BTN3A3	26440700	26453643	5658	Simple	TCX	PSP_vs_Control	0.445002	-0.0887097	0.115796	0.677736	LowInPSP	82	69	protein_coding
ENSG00000112763	chr6	BTN2A1	26458150	26476849	3753	Simple	TCX	PSP_vs_Control	0.133316	0.109039	0.0721859	0.377052	HighInPSP	82	69	protein_coding
ENSG00000182952	chr6	HMGN4	26538633	26546482	1274	Simple	TCX	PSP_vs_Control	0.132066	0.111037	0.0732698	0.375488	HighInPSP	82	69	protein_coding
ENSG00000197914	chr6	HIST1H4K	27798952	27799305	354	Simple	TCX	PSP_vs_Control	0.954122	0.0143366	0.248718	0.979912	HighInPSP	82	69	protein_coding
ENSG00000187626	chr6	ZKSCAN4	28212401	28227011	2430	Simple	TCX	PSP_vs_Control	0.862853	-0.0183566	0.106056	0.935577	LowInPSP	82	69	protein_coding
ENSG00000189134	chr6	NKAPL	28227098	28228736	1639	Simple	TCX	PSP_vs_Control	0.963325	-0.00577715	0.125401	0.983972	LowInPSP	82	69	protein_coding
ENSG00000235109	chr6	ZSCAN31	28292470	28324048	4957	Simple	TCX	PSP_vs_Control	0.940669	-0.0132007	0.17702	0.973741	LowInPSP	82	69	protein_coding
ENSG00000213886	chr6	UBD	29523292	29527702	1087	Simple	TCX	PSP_vs_Control	0.711451	-0.0923173	0.249028	0.85511	LowInPSP	82	69	protein_coding
ENSG00000204657	chr6	OR2H2	29555683	29556745	1063	Simple	TCX	PSP_vs_Control	0.0926845	0.386127	0.227968	0.328041	HighInPSP	82	69	protein_coding
ENSG00000241370	chr6	RPP21	30312908	30314661	1606	Simple	TCX	PSP_vs_Control	0.495951	-0.0445114	0.0651913	0.716614	LowInPSP	82	69	protein_coding
ENSG00000137343	chr6	ATAT1	30594619	30614600	4035	Simple	TCX	PSP_vs_Control	0.535968	-0.0373162	0.0601331	0.746319	LowInPSP	82	69	protein_coding
ENSG00000204536	chr6	CCHCR1	31110216	31126015	5086	Simple	TCX	PSP_vs_Control	0.0881256	-0.124197	0.072284	0.322242	LowInPSP	82	69	protein_coding
ENSG00000204498	chr6	NFKBIL1	31514647	31526606	1779	Simple	TCX	PSP_vs_Control	0.393225	-0.0423622	0.0494533	0.635551	LowInPSP	82	69	protein_coding
ENSG00000204469	chr6	PRRC2A	31588497	31605548	9115	Simple	TCX	PSP_vs_Control	0.000778758	0.184752	0.0536952	0.047721	HighInPSP	82	69	protein_coding
ENSG00000204463	chr6	BAG6	31606805	31620482	5310	Simple	TCX	PSP_vs_Control	0.640344	0.0208968	0.0446222	0.812938	HighInPSP	82	69	protein_coding
ENSG00000204428	chr6	LY6G5C	31644461	31651817	2621	Simple	TCX	PSP_vs_Control	0.755687	-0.0381603	0.122386	0.879514	LowInPSP	82	69	protein_coding
ENSG00000204410	chr6	MSH5	31707725	31732622	7305	Simple	TCX	PSP_vs_Control	0.000291843	-0.476805	0.128089	0.0306729	LowInPSP	82	69	protein_coding
ENSG00000255152	chr6	MSH5-SAPCD1	31707797	31732628	4140	Simple	TCX	PSP_vs_Control	0.000820259	-0.424744	0.123998	0.0489424	LowInPSP	82	69	protein_coding
ENSG00000204390	chr6	HSPA1L	31777396	31783437	2624	Simple	TCX	PSP_vs_Control	0.0607376	0.710278	0.375469	0.29087	HighInPSP	82	69	protein_coding
ENSG00000204389	chr6	HSPA1A	31783291	31785723	2433	Simple	TCX	PSP_vs_Control	0.127547	0.653174	0.425917	0.370283	HighInPSP	82	69	protein_coding
ENSG00000204388	chr6	HSPA1B	31795512	31798031	2520	Simple	TCX	PSP_vs_Control	0.113368	0.671248	0.421135	0.352602	HighInPSP	82	69	protein_coding
ENSG00000204351	chr6	SKIV2L	31926857	31937532	5565	Simple	TCX	PSP_vs_Control	0.000156465	0.256721	0.06593	0.0238126	HighInPSP	82	69	protein_coding
ENSG00000268923	chr6	AL645922.1	31973945	31974881	69	Simple	TCX	PSP_vs_Control	0.0531422	0.712668	0.365206	0.283945	HighInPSP	82	69	protein_coding
ENSG00000235863	chr6	B3GALT4	33244917	33252609	2348	Simple	TCX	PSP_vs_Control	0.0960317	-0.162757	0.0970835	0.33181	LowInPSP	82	69	protein_coding
ENSG00000213588	chr6	ZBTB9	33422356	33425325	2716	Simple	TCX	PSP_vs_Control	0.112309	0.125179	0.0783031	0.350985	HighInPSP	82	69	protein_coding
ENSG00000137288	chr6	UQCC2	33662070	33679504	4689	Simple	TCX	PSP_vs_Control	0.37771	0.0706908	0.0798652	0.622296	HighInPSP	82	69	protein_coding
ENSG00000269490	chr6	SBP1	33663196	33663474	279	Simple	TCX	PSP_vs_Control	0.0327241	0.287881	0.13338	0.246624	HighInPSP	82	69	protein_coding
ENSG00000186577	chr6	C6orf1	34214157	34217247	2229	Simple	TCX	PSP_vs_Control	0.210989	-0.102079	0.0812079	0.464957	LowInPSP	82	69	protein_coding
ENSG00000112033	chr6	PPARD	35310335	35395968	4458	Simple	TCX	PSP_vs_Control	0.868813	-0.0111285	0.0672457	0.938644	LowInPSP	82	69	protein_coding
ENSG00000096070	chr6	BRPF3	36164521	36200567	6618	Simple	TCX	PSP_vs_Control	0.00771717	0.23945	0.0884893	0.140779	HighInPSP	82	69	protein_coding
ENSG00000137168	chr6	PPIL1	36822603	36842800	1810	Simple	TCX	PSP_vs_Control	0.0205426	0.192922	0.0822783	0.208992	HighInPSP	82	69	protein_coding
ENSG00000172738	chr6	TMEM217	37179956	37225931	2737	Simple	TCX	PSP_vs_Control	0.654766	-0.0528178	0.11785	0.821898	LowInPSP	82	69	protein_coding
ENSG00000124767	chr6	GLO1	38643701	38670917	2352	Simple	TCX	PSP_vs_Control	0.790189	0.0149541	0.0560901	0.898772	HighInPSP	82	69	protein_coding
ENSG00000124593	chr6	PRICKLE4	41748087	41757879	4731	Simple	TCX	PSP_vs_Control	0.222417	-0.063223	0.0515706	0.476485	LowInPSP	82	69	protein_coding
ENSG00000214736	chr6	TOMM6	41755400	41757636	637	Simple	TCX	PSP_vs_Control	0.356797	-0.0534034	0.0577491	0.604387	LowInPSP	82	69	protein_coding
ENSG00000112624	chr6	GLTSCR1L	42749765	42836298	6688	Simple	TCX	PSP_vs_Control	0.310429	0.0770509	0.0756688	0.562819	HighInPSP	82	69	protein_coding
ENSG00000124541	chr6	RRP36	42989383	43001894	2212	Simple	TCX	PSP_vs_Control	0.432614	-0.0351591	0.0446662	0.667686	LowInPSP	82	69	protein_coding
ENSG00000112655	chr6	PTK7	43044006	43129457	9024	Simple	TCX	PSP_vs_Control	0.224721	0.120376	0.0986826	0.479117	HighInPSP	82	69	protein_coding
ENSG00000137207	chr6	YIPF3	43479565	43484728	3053	Simple	TCX	PSP_vs_Control	0.0169452	0.100752	0.0416537	0.193546	HighInPSP	82	69	protein_coding
ENSG00000124571	chr6	XPO5	43490072	43543812	8517	Simple	TCX	PSP_vs_Control	0.875951	0.00715094	0.0457195	0.942436	HighInPSP	82	69	protein_coding
ENSG00000124608	chr6	AARS2	44267391	44281063	4298	Simple	TCX	PSP_vs_Control	0.0196831	0.163235	0.0691283	0.205432	HighInPSP	82	69	protein_coding
ENSG00000096401	chr6	CDC5L	44355262	44418163	6423	Simple	TCX	PSP_vs_Control	0.251314	0.0439099	0.0381078	0.505751	HighInPSP	82	69	protein_coding
ENSG00000196284	chr6	SUPT3H	44777054	45345690	3194	Simple	TCX	PSP_vs_Control	0.446276	-0.060474	0.0791605	0.678785	LowInPSP	82	69	protein_coding
ENSG00000146070	chr6	PLA2G7	46671938	46703430	2965	Simple	TCX	PSP_vs_Control	0.0087597	-0.510152	0.191698	0.148942	LowInPSP	82	69	protein_coding
ENSG00000168116	chr6	KIAA1586	56911347	56920023	3078	Simple	TCX	PSP_vs_Control	0.471211	-0.0723032	0.100059	0.698255	LowInPSP	82	69	protein_coding
ENSG00000112208	chr6	BAG2	57037124	57054631	6870	Simple	TCX	PSP_vs_Control	0.197613	0.128698	0.0993845	0.450592	HighInPSP	82	69	protein_coding
ENSG00000255633	chr6	MTRNR2L9	62284008	62284534	527	Simple	TCX	PSP_vs_Control	0.739453	0.0270481	0.0811565	0.870454	HighInPSP	82	69	protein_coding
ENSG00000112280	chr6	COL9A1	70924764	71012786	7083	Simple	TCX	PSP_vs_Control	0.345935	0.166317	0.175827	0.59473	HighInPSP	82	69	protein_coding
ENSG00000112309	chr6	B3GAT2	71566382	71666741	6565	Simple	TCX	PSP_vs_Control	0.00768122	0.190693	0.0704285	0.140771	HighInPSP	82	69	protein_coding
ENSG00000256980	chr6	KHDC1L	73933267	73935493	953	Simple	TCX	PSP_vs_Control	0.00140482	-0.59959	0.183739	0.0629261	LowInPSP	82	69	protein_coding
ENSG00000135297	chr6	MTO1	74171301	74218959	12071	Simple	TCX	PSP_vs_Control	0.681316	-0.0272586	0.0662283	0.837672	LowInPSP	82	69	protein_coding
ENSG00000119899	chr6	SLC17A5	74303102	74363878	3604	Simple	TCX	PSP_vs_Control	0.39568	0.0556021	0.0652484	0.637388	HighInPSP	82	69	protein_coding
ENSG00000112697	chr6	TMEM30A	75962640	75994684	5123	Simple	TCX	PSP_vs_Control	0.933904	-0.00381433	0.0459038	0.970666	LowInPSP	82	69	protein_coding
ENSG00000135312	chr6	HTR1B	78171948	78173490	1543	Simple	TCX	PSP_vs_Control	0.339349	0.235822	0.245916	0.588797	HighInPSP	82	69	protein_coding
ENSG00000083097	chr6	DOPEY1	83777385	83881069	10613	Simple	TCX	PSP_vs_Control	0.95217	0.00531938	0.0885135	0.9789	HighInPSP	82	69	protein_coding
ENSG00000065833	chr6	ME1	83920108	84140797	3378	Simple	TCX	PSP_vs_Control	0.00731011	0.297537	0.10919	0.137908	HighInPSP	82	69	protein_coding
ENSG00000203871	chr6	C6orf164	88106840	88109467	1568	Simple	TCX	PSP_vs_Control	0.491666	0.0917118	0.132993	0.713749	HighInPSP	82	69	protein_coding
ENSG00000164414	chr6	SLC35A1	88180341	88222054	1994	Simple	TCX	PSP_vs_Control	0.990268	-0.000971313	0.0794789	0.995699	LowInPSP	82	69	protein_coding
ENSG00000025039	chr6	RRAGD	90074355	90121989	5072	Simple	TCX	PSP_vs_Control	0.754936	-0.0291865	0.0933094	0.879167	LowInPSP	82	69	protein_coding
ENSG00000083099	chr6	LYRM2	90277863	90348472	8679	Simple	TCX	PSP_vs_Control	0.0937775	-0.135815	0.0804557	0.329267	LowInPSP	82	69	protein_coding
ENSG00000130349	chr6	C6orf203	107349407	107372546	2046	Simple	TCX	PSP_vs_Control	0.506567	0.0549554	0.0825126	0.72492	HighInPSP	82	69	protein_coding
ENSG00000164494	chr6	PDSS2	107473761	107780768	3926	Simple	TCX	PSP_vs_Control	0.466329	0.0446487	0.0611124	0.694605	HighInPSP	82	69	protein_coding
ENSG00000081087	chr6	OSTM1	108362613	108487058	5325	Simple	TCX	PSP_vs_Control	0.295459	-0.0608617	0.0579403	0.549229	LowInPSP	82	69	protein_coding
ENSG00000112335	chr6	SNX3	108532426	108582464	1842	Simple	TCX	PSP_vs_Control	0.00422328	0.250804	0.0861291	0.108037	HighInPSP	82	69	protein_coding
ENSG00000183137	chr6	CEP57L1	109416313	109485135	6432	Simple	TCX	PSP_vs_Control	0.664376	-0.0258537	0.0594521	0.827547	LowInPSP	82	69	protein_coding
ENSG00000135587	chr6	SMPD2	109761966	109765122	2014	Simple	TCX	PSP_vs_Control	0.700646	0.033453	0.0868248	0.848648	HighInPSP	82	69	protein_coding
ENSG00000155085	chr6	AK9	109814059	110012420	10098	Simple	TCX	PSP_vs_Control	0.80034	-0.0209492	0.0826655	0.903765	LowInPSP	82	69	protein_coding
ENSG00000173214	chr6	KIAA1919	111580551	111592370	5958	Simple	TCX	PSP_vs_Control	0.585563	0.0508651	0.0930521	0.778821	HighInPSP	82	69	protein_coding
ENSG00000196591	chr6	HDAC2	114254192	114332472	15461	Simple	TCX	PSP_vs_Control	0.028109	-0.128957	0.0580777	0.234746	LowInPSP	82	69	protein_coding
ENSG00000111897	chr6	SERINC1	122764499	122792967	3137	Simple	TCX	PSP_vs_Control	0.472489	0.0911448	0.126499	0.699368	HighInPSP	82	69	protein_coding
ENSG00000172594	chr6	SMPDL3A	123110315	123130865	2228	Simple	TCX	PSP_vs_Control	0.255824	0.0994071	0.0870993	0.510469	HighInPSP	82	69	protein_coding
ENSG00000171408	chr6	PDE7B	136172834	136516712	5708	Simple	TCX	PSP_vs_Control	0.431327	-0.121313	0.153685	0.666735	LowInPSP	82	69	protein_coding
ENSG00000112357	chr6	PEX7	137143717	137235075	1832	Simple	TCX	PSP_vs_Control	0.265331	-0.126085	0.11271	0.519887	LowInPSP	82	69	protein_coding
ENSG00000112406	chr6	HECA	139456249	139501939	5614	Simple	TCX	PSP_vs_Control	0.0560626	0.165328	0.0857664	0.286954	HighInPSP	82	69	protein_coding
ENSG00000034693	chr6	PEX3	143771944	143811147	2222	Simple	TCX	PSP_vs_Control	0.472488	-0.0707954	0.0982559	0.699368	LowInPSP	82	69	protein_coding
ENSG00000257065	chr6	RP3-468K18.5	144128229	144165754	762	Simple	TCX	PSP_vs_Control	0.663665	0.056264	0.129091	0.82705	HighInPSP	82	69	protein_coding
ENSG00000111962	chr6	UST	149068464	149398126	4563	Simple	TCX	PSP_vs_Control	0.185951	0.191335	0.143901	0.436756	HighInPSP	82	69	protein_coding
ENSG00000203722	chr6	RAET1G	150238014	150244257	1486	Simple	TCX	PSP_vs_Control	0.880589	-0.0329948	0.219211	0.944406	LowInPSP	82	69	protein_coding
ENSG00000131018	chr6	SYNE1	152442819	152958936	45649	Simple	TCX	PSP_vs_Control	0.723038	0.0415371	0.116952	0.861067	HighInPSP	82	69	protein_coding
ENSG00000213079	chr6	SCAF8	155054459	155155192	5295	Simple	TCX	PSP_vs_Control	0.777097	0.015988	0.0563579	0.891573	HighInPSP	82	69	protein_coding
ENSG00000049618	chr6	ARID1B	157099063	157531913	16334	Simple	TCX	PSP_vs_Control	0.0173416	0.146214	0.0606698	0.195569	HighInPSP	82	69	protein_coding
ENSG00000175048	chr6	ZDHHC14	157802165	158099178	11121	Simple	TCX	PSP_vs_Control	0.257494	-0.0945613	0.0831463	0.512192	LowInPSP	82	69	protein_coding
ENSG00000164691	chr6	TAGAP	159455500	159466184	4089	Simple	TCX	PSP_vs_Control	0.253502	-0.176123	0.153561	0.508098	LowInPSP	82	69	protein_coding
ENSG00000120438	chr6	TCP1	160199530	160210781	4929	Simple	TCX	PSP_vs_Control	0.0150976	0.148737	0.060402	0.185194	HighInPSP	82	69	protein_coding
ENSG00000112110	chr6	MRPL18	160210844	160219468	1375	Simple	TCX	PSP_vs_Control	0.0534221	0.149065	0.0764792	0.284312	HighInPSP	82	69	protein_coding
ENSG00000112541	chr6	PDE10A	165740776	166400091	10384	Simple	TCX	PSP_vs_Control	0.0472268	-0.256404	0.128002	0.276627	LowInPSP	82	69	protein_coding
ENSG00000185127	chr6	C6orf120	170102233	170106401	4169	Simple	TCX	PSP_vs_Control	0.170672	0.0967457	0.0702271	0.418837	HighInPSP	82	69	protein_coding
ENSG00000071994	chr6	PDCD2	170884383	170893780	6476	Simple	TCX	PSP_vs_Control	0.000343182	-0.18087	0.0491893	0.0334311	LowInPSP	82	69	protein_coding
ENSG00000164828	chr7	SUN1	855528	936072	11908	Simple	TCX	PSP_vs_Control	0.0218273	-0.0897832	0.0386818	0.214129	LowInPSP	82	69	protein_coding
ENSG00000164880	chr7	INTS1	1509913	1545489	9588	Simple	TCX	PSP_vs_Control	0.00315403	0.20922	0.0695543	0.0944547	HighInPSP	82	69	protein_coding
ENSG00000122687	chr7	FTSJ2	2273866	2281840	2842	Simple	TCX	PSP_vs_Control	0.145819	-0.112772	0.0770742	0.391953	LowInPSP	82	69	protein_coding
ENSG00000106012	chr7	IQCE	2598632	2654368	9207	Simple	TCX	PSP_vs_Control	0.0498296	0.181287	0.0915712	0.280478	HighInPSP	82	69	protein_coding
ENSG00000174945	chr7	AMZ1	2719156	2815134	7011	Simple	TCX	PSP_vs_Control	0.899812	0.0157018	0.124475	0.953698	HighInPSP	82	69	protein_coding
ENSG00000164916	chr7	FOXK1	4683388	4811074	13407	Simple	TCX	PSP_vs_Control	0.000977038	0.243288	0.0721214	0.053217	HighInPSP	82	69	protein_coding
ENSG00000146587	chr7	RBAK	5085452	5109119	6960	Simple	TCX	PSP_vs_Control	0.926354	-0.00682384	0.0736828	0.967278	LowInPSP	82	69	protein_coding
ENSG00000164638	chr7	SLC29A4	5314000	5346501	5811	Simple	TCX	PSP_vs_Control	0.327685	0.211453	0.215229	0.578386	HighInPSP	82	69	protein_coding
ENSG00000182095	chr7	TNRC18	5346421	5465045	12572	Simple	TCX	PSP_vs_Control	0.000727736	0.312656	0.0903441	0.046032	HighInPSP	82	69	protein_coding
ENSG00000122543	chr7	OCM	5919458	5925993	832	Simple	TCX	PSP_vs_Control	0.00753174	-0.6639	0.244575	0.139235	LowInPSP	82	69	protein_coding
ENSG00000122674	chr7	CCZ1	5938356	5965605	5855	Simple	TCX	PSP_vs_Control	0.0203152	-0.21686	0.0923169	0.207988	LowInPSP	82	69	protein_coding
ENSG00000155026	chr7	RSPH10B	5965181	6010314	4995	Simple	TCX	PSP_vs_Control	0.00347393	-0.410787	0.138012	0.0989289	LowInPSP	82	69	protein_coding
ENSG00000136238	chr7	RAC1	6414154	6443608	3114	Simple	TCX	PSP_vs_Control	0.108946	-0.0744152	0.0461077	0.347007	LowInPSP	82	69	protein_coding
ENSG00000269781	chr7	FLJ20306	6522922	6524873	1952	Simple	TCX	PSP_vs_Control	0.924955	0.0151339	0.160358	0.966566	HighInPSP	82	69	protein_coding
ENSG00000136247	chr7	ZDHHC4	6617065	6629005	3557	Simple	TCX	PSP_vs_Control	0.716161	0.0221631	0.0608241	0.857475	HighInPSP	82	69	protein_coding
ENSG00000164631	chr7	ZNF12	6728064	6746554	5297	Simple	TCX	PSP_vs_Control	0.668679	0.0215649	0.050276	0.830031	HighInPSP	82	69	protein_coding
ENSG00000169402	chr7	RSPH10B2	6793740	6838996	4994	Simple	TCX	PSP_vs_Control	0.515014	-0.117127	0.179416	0.730812	LowInPSP	82	69	protein_coding
ENSG00000146574	chr7	CCZ1B	6833765	6866401	7316	Simple	TCX	PSP_vs_Control	0.266173	-0.102409	0.0917076	0.520515	LowInPSP	82	69	protein_coding
ENSG00000164654	chr7	MIOS	7606503	7648560	6714	Simple	TCX	PSP_vs_Control	0.24858	-0.0668231	0.0576577	0.503254	LowInPSP	82	69	protein_coding
ENSG00000106399	chr7	RPA3	7676149	7758238	3232	Simple	TCX	PSP_vs_Control	0.0355151	-0.20161	0.0949017	0.253178	LowInPSP	82	69	protein_coding
ENSG00000106460	chr7	TMEM106B	12250867	12282993	13867	Simple	TCX	PSP_vs_Control	0.416849	-0.0631934	0.0775876	0.655414	LowInPSP	82	69	protein_coding
ENSG00000071189	chr7	SNX13	17830385	17980124	16417	Simple	TCX	PSP_vs_Control	0.0420394	-0.114998	0.0560083	0.26723	LowInPSP	82	69	protein_coding
ENSG00000214871	chr7	AC005082.1	23210760	23234503	258	Simple	TCX	PSP_vs_Control	0.128025	0.292764	0.191145	0.370972	HighInPSP	82	69	protein_coding
ENSG00000122565	chr7	CBX3	26240782	26252976	4641	Simple	TCX	PSP_vs_Control	0.200246	-0.043315	0.0336469	0.453695	LowInPSP	82	69	protein_coding
ENSG00000106052	chr7	TAX1BP1	27778950	27884183	8661	Simple	TCX	PSP_vs_Control	0.393113	0.0415309	0.0484714	0.635494	HighInPSP	82	69	protein_coding
ENSG00000106086	chr7	PLEKHA8	30067020	30170096	10192	Simple	TCX	PSP_vs_Control	0.808113	0.016596	0.0681975	0.907432	HighInPSP	82	69	protein_coding
ENSG00000106355	chr7	LSM5	32524951	32534895	4694	Simple	TCX	PSP_vs_Control	0.0029592	-0.190544	0.062913	0.0909358	LowInPSP	82	69	protein_coding
ENSG00000010270	chr7	STARD3NL	38217824	38270272	4348	Simple	TCX	PSP_vs_Control	0.726452	-0.0174595	0.0497988	0.862737	LowInPSP	82	69	protein_coding
ENSG00000241127	chr7	YAE1D1	39605975	39649919	2569	Simple	TCX	PSP_vs_Control	0.263504	-0.0707432	0.0629965	0.51786	LowInPSP	82	69	protein_coding
ENSG00000136197	chr7	C7orf25	42948325	42951904	3248	Simple	TCX	PSP_vs_Control	0.0393896	0.135763	0.0652419	0.261743	HighInPSP	82	69	protein_coding
ENSG00000164543	chr7	STK17A	43622357	43666385	4943	Simple	TCX	PSP_vs_Control	0.15353	0.15284	0.106472	0.400446	HighInPSP	82	69	protein_coding
ENSG00000136279	chr7	DBNL	44084239	44109055	12587	Simple	TCX	PSP_vs_Control	0.023918	-0.14705	0.0643535	0.222044	LowInPSP	82	69	protein_coding
ENSG00000106631	chr7	MYL7	44178463	44180931	1458	Simple	TCX	PSP_vs_Control	0.348402	-0.214693	0.228137	0.597017	LowInPSP	82	69	protein_coding
ENSG00000106633	chr7	GCK	44183872	44237769	4120	Simple	TCX	PSP_vs_Control	0.0403458	-0.189708	0.0916132	0.263919	LowInPSP	82	69	protein_coding
ENSG00000146676	chr7	PURB	44915896	44924960	9065	Simple	TCX	PSP_vs_Control	0.627448	0.0318727	0.0655184	0.805702	HighInPSP	82	69	protein_coding
ENSG00000136273	chr7	HUS1	47735328	48019178	4177	Simple	TCX	PSP_vs_Control	0.000575222	0.242599	0.0687366	0.0422148	HighInPSP	82	69	protein_coding
ENSG00000132436	chr7	FIGNL1	50511831	50518088	4951	Simple	TCX	PSP_vs_Control	0.571597	0.0499882	0.0881425	0.769172	HighInPSP	82	69	protein_coding
ENSG00000132432	chr7	SEC61G	54819943	54827667	1842	Simple	TCX	PSP_vs_Control	0.274035	-0.0788141	0.071752	0.529208	LowInPSP	82	69	protein_coding
ENSG00000154978	chr7	VOPP1	55503749	55640681	5361	Simple	TCX	PSP_vs_Control	0.897026	-0.0108369	0.0835721	0.952298	LowInPSP	82	69	protein_coding
ENSG00000257482	chr7	ZNF727	63505821	63538927	1679	Simple	TCX	PSP_vs_Control	0.0771567	0.412529	0.23157	0.309109	HighInPSP	82	69	protein_coding
ENSG00000197008	chr7	ZNF138	64254766	64294054	2845	Simple	TCX	PSP_vs_Control	0.423007	-0.0777852	0.0967798	0.660263	LowInPSP	82	69	protein_coding
ENSG00000213462	chr7	ERV3-1	64451187	64467121	4574	Simple	TCX	PSP_vs_Control	0.580189	0.0792587	0.14294	0.775092	HighInPSP	82	69	protein_coding
ENSG00000196715	chr7	VKORC1L1	65338254	65424550	5899	Simple	TCX	PSP_vs_Control	0.957258	-0.00434108	0.080843	0.981277	LowInPSP	82	69	protein_coding
ENSG00000249319	chr7	AC068533.7	65552756	65617228	878	Simple	TCX	PSP_vs_Control	0.801001	0.018058	0.0714987	0.904027	HighInPSP	82	69	protein_coding
ENSG00000241258	chr7	CRCP	65579591	65619555	3548	Simple	TCX	PSP_vs_Control	0.108287	0.0836709	0.051745	0.346159	HighInPSP	82	69	protein_coding
ENSG00000106609	chr7	TMEM248	66386212	66423538	5086	Simple	TCX	PSP_vs_Control	0.946212	-0.00284509	0.042091	0.976368	LowInPSP	82	69	protein_coding
ENSG00000106638	chr7	TBL2	72983262	72993121	5067	Simple	TCX	PSP_vs_Control	0.042116	-0.15404	0.0750513	0.267302	LowInPSP	82	69	protein_coding
ENSG00000106077	chr7	ABHD11	73150424	73153197	2289	Simple	TCX	PSP_vs_Control	0.0081995	-0.27123	0.101031	0.144442	LowInPSP	82	69	protein_coding
ENSG00000165171	chr7	WBSCR27	73248920	73256865	1469	Simple	TCX	PSP_vs_Control	0.0948913	-0.489357	0.290884	0.330398	LowInPSP	82	69	protein_coding
ENSG00000106682	chr7	EIF4H	73588575	73611431	3191	Simple	TCX	PSP_vs_Control	0.246784	0.0578866	0.0497566	0.501472	HighInPSP	82	69	protein_coding
ENSG00000183086	chr7	GATSL1	74379083	74438803	990	Simple	TCX	PSP_vs_Control	0.00528016	0.41691	0.146959	0.120062	HighInPSP	82	69	protein_coding
ENSG00000198750	chr7	GATSL2	74807499	74867509	1370	Simple	TCX	PSP_vs_Control	0.00465068	0.341797	0.11869	0.112778	HighInPSP	82	69	protein_coding
ENSG00000135213	chr7	POM121C	75046066	75115548	8771	Simple	TCX	PSP_vs_Control	0.568257	0.0288405	0.0504146	0.767119	HighInPSP	82	69	protein_coding
ENSG00000127948	chr7	POR	75528518	75616173	6112	Simple	TCX	PSP_vs_Control	0.466509	0.0574138	0.0786164	0.69473	HighInPSP	82	69	protein_coding
ENSG00000106211	chr7	HSPB1	75931861	75933612	1634	Simple	TCX	PSP_vs_Control	0.108124	0.570948	0.35293	0.345782	HighInPSP	82	69	protein_coding
ENSG00000146700	chr7	SRCRB4D	76018651	76039012	2819	Simple	TCX	PSP_vs_Control	0.000904725	-0.39386	0.115968	0.051517	LowInPSP	82	69	protein_coding
ENSG00000188372	chr7	ZP3	76026835	76071388	2716	Simple	TCX	PSP_vs_Control	0.203231	-0.245408	0.191906	0.456614	LowInPSP	82	69	protein_coding
ENSG00000186088	chr7	GSAP	76940068	77045717	9001	Simple	TCX	PSP_vs_Control	0.0559273	-0.233311	0.120966	0.286954	LowInPSP	82	69	protein_coding
ENSG00000187257	chr7	RSBN1L	77325760	77412339	7206	Simple	TCX	PSP_vs_Control	0.959814	-0.00256059	0.0507216	0.982425	LowInPSP	82	69	protein_coding
ENSG00000187391	chr7	MAGI2	77646393	79082890	9643	Simple	TCX	PSP_vs_Control	0.639956	0.0331729	0.0707537	0.81283	HighInPSP	82	69	protein_coding
ENSG00000170381	chr7	SEMA3E	82993222	83278326	6748	Simple	TCX	PSP_vs_Control	0.79742	0.0811364	0.315447	0.902362	HighInPSP	82	69	protein_coding
ENSG00000127989	chr7	MTERF	91321323	91510034	4890	Simple	TCX	PSP_vs_Control	0.183111	0.129663	0.0968849	0.433511	HighInPSP	82	69	protein_coding
ENSG00000001630	chr7	CYP51A1	91741465	91772266	4074	Simple	TCX	PSP_vs_Control	0.20688	0.0964086	0.076004	0.460684	HighInPSP	82	69	protein_coding
ENSG00000240720	chr7	LRRD1	91741473	91808845	7317	Simple	TCX	PSP_vs_Control	0.961101	0.00391076	0.0800315	0.983084	HighInPSP	82	69	protein_coding
ENSG00000105829	chr7	BET1	93592074	93633694	5247	Simple	TCX	PSP_vs_Control	0.287916	-0.0499688	0.0468294	0.542321	LowInPSP	82	69	protein_coding
ENSG00000127922	chr7	SHFM1	96110938	96339203	7608	Simple	TCX	PSP_vs_Control	7.27778e-05	-0.459387	0.112117	0.0163825	LowInPSP	82	69	protein_coding
ENSG00000106236	chr7	NPTX2	98246609	98259180	3016	Simple	TCX	PSP_vs_Control	0.141726	0.354626	0.239887	0.386985	HighInPSP	82	69	protein_coding
ENSG00000198742	chr7	SMURF1	98625061	98741723	6276	Simple	TCX	PSP_vs_Control	0.144804	0.107918	0.0735695	0.390966	HighInPSP	82	69	protein_coding
ENSG00000106244	chr7	PDAP1	98989671	99006452	2854	Simple	TCX	PSP_vs_Control	0.00139908	-0.116611	0.0357207	0.0629261	LowInPSP	82	69	protein_coding
ENSG00000106245	chr7	BUD31	99006264	99017239	2381	Simple	TCX	PSP_vs_Control	0.867341	0.00805786	0.0481456	0.937873	HighInPSP	82	69	protein_coding
ENSG00000160917	chr7	CPSF4	99036545	99054994	4250	Simple	TCX	PSP_vs_Control	0.092057	-0.099734	0.0587681	0.327422	LowInPSP	82	69	protein_coding
ENSG00000198556	chr7	ZNF789	99070464	99101273	6683	Simple	TCX	PSP_vs_Control	0.00120671	-0.308762	0.0932915	0.059732	LowInPSP	82	69	protein_coding
ENSG00000272647	chr7	GS1-259H13.10	99156291	99205433	1084	Simple	TCX	PSP_vs_Control	0.531373	-0.0785995	0.125243	0.742954	LowInPSP	82	69	protein_coding
ENSG00000160813	chr7	PPP1R35	100032905	100034188	1187	Simple	TCX	PSP_vs_Control	0.0014702	-0.266762	0.0820983	0.06423	LowInPSP	82	69	protein_coding
ENSG00000160999	chr7	SH2B2	101928405	101962178	2236	Simple	TCX	PSP_vs_Control	0.411752	0.128414	0.155947	0.651126	HighInPSP	82	69	protein_coding
ENSG00000168255	chr7	POLR2J3	102178365	102213103	5594	Simple	TCX	PSP_vs_Control	0.93349	-0.0122753	0.146806	0.97046	LowInPSP	82	69	protein_coding
ENSG00000270249	chr7	RP11-514P8.7	102181948	102232891	911	Simple	TCX	PSP_vs_Control	0.377796	0.142772	0.161331	0.622365	HighInPSP	82	69	protein_coding
ENSG00000205236	chr7	RP11-514P8.6	102222970	102283316	3569	Simple	TCX	PSP_vs_Control	0.110323	0.257166	0.159965	0.348945	HighInPSP	82	69	protein_coding
ENSG00000267368	chr7	UPK3BL	102277472	102283238	1342	Simple	TCX	PSP_vs_Control	0.808543	-0.0567093	0.233567	0.90761	LowInPSP	82	69	protein_coding
ENSG00000228049	chr7	POLR2J2	102277474	102312076	2534	Simple	TCX	PSP_vs_Control	0.816364	-0.0542632	0.233198	0.911449	LowInPSP	82	69	protein_coding
ENSG00000267645	chr7	POLR2J2	102277496	102312088	1598	Simple	TCX	PSP_vs_Control	0.832697	-0.0487585	0.230356	0.919602	LowInPSP	82	69	protein_coding
ENSG00000161040	chr7	FBXL13	102453308	102715286	4319	Simple	TCX	PSP_vs_Control	0.427423	0.0759428	0.0953954	0.663858	HighInPSP	82	69	protein_coding
ENSG00000128606	chr7	LRRC17	102553438	102585396	2674	Simple	TCX	PSP_vs_Control	0.0140707	-0.428197	0.172048	0.180675	LowInPSP	82	69	protein_coding
ENSG00000161048	chr7	NAPEPLD	102740223	102790007	7561	Simple	TCX	PSP_vs_Control	0.426459	0.0643599	0.0806768	0.663168	HighInPSP	82	69	protein_coding
ENSG00000161057	chr7	PSMC2	102984701	103009842	3538	Simple	TCX	PSP_vs_Control	0.175358	0.0607467	0.0445826	0.424484	HighInPSP	82	69	protein_coding
ENSG00000189056	chr7	RELN	103112231	103629963	12642	Simple	TCX	PSP_vs_Control	0.623112	0.104483	0.2121	0.802989	HighInPSP	82	69	protein_coding
ENSG00000128536	chr7	CDHR3	105517242	105676877	9794	Simple	TCX	PSP_vs_Control	0.662563	0.0465046	0.106328	0.826293	HighInPSP	82	69	protein_coding
ENSG00000253276	chr7	CCDC71L	106297211	106301442	4232	Simple	TCX	PSP_vs_Control	0.000630362	-0.280884	0.0801888	0.0435786	LowInPSP	82	69	protein_coding
ENSG00000105879	chr7	CBLL1	107384142	107402112	5481	Simple	TCX	PSP_vs_Control	0.342969	0.0528232	0.0555002	0.591874	HighInPSP	82	69	protein_coding
ENSG00000128590	chr7	DNAJB9	108210012	108215294	2837	Simple	TCX	PSP_vs_Control	0.00385208	0.207904	0.0706564	0.104005	HighInPSP	82	69	protein_coding
ENSG00000004866	chr7	ST7	116593292	116870157	6742	Simple	TCX	PSP_vs_Control	0.0605172	0.156569	0.082694	0.290811	HighInPSP	82	69	protein_coding
ENSG00000071243	chr7	ING3	120590803	120617270	5214	Simple	TCX	PSP_vs_Control	0.133546	-0.0889604	0.0589286	0.377401	LowInPSP	82	69	protein_coding
ENSG00000002745	chr7	WNT16	120965421	120981158	3261	Simple	TCX	PSP_vs_Control	0.31168	-0.222549	0.219125	0.564133	LowInPSP	82	69	protein_coding
ENSG00000197157	chr7	SND1	127292234	127732661	6500	Simple	TCX	PSP_vs_Control	0.72994	-0.0244007	0.0705338	0.864573	LowInPSP	82	69	protein_coding
ENSG00000064419	chr7	TNPO3	128594948	128695198	3933	Simple	TCX	PSP_vs_Control	0.00718678	0.245118	0.0897575	0.137138	HighInPSP	82	69	protein_coding
ENSG00000106554	chr7	CHCHD3	132469629	132766848	3718	Simple	TCX	PSP_vs_Control	0.817899	0.0120607	0.0522762	0.912298	HighInPSP	82	69	protein_coding
ENSG00000085662	chr7	AKR1B1	134127102	134144036	3660	Simple	TCX	PSP_vs_Control	0.695217	0.0223262	0.0568605	0.845911	HighInPSP	82	69	protein_coding
ENSG00000172331	chr7	BPGM	134331560	134364565	2539	Simple	TCX	PSP_vs_Control	0.247331	-0.071043	0.0611363	0.501959	LowInPSP	82	69	protein_coding
ENSG00000080802	chr7	CNOT4	135046547	135194875	6999	Simple	TCX	PSP_vs_Control	0.025349	0.127473	0.0563557	0.226598	HighInPSP	82	69	protein_coding
ENSG00000146858	chr7	ZC3HAV1L	138710452	138720775	1753	Simple	TCX	PSP_vs_Control	0.296145	0.151585	0.144515	0.549744	HighInPSP	82	69	protein_coding
ENSG00000127362	chr7	TAS2R3	141463897	141464997	1101	Simple	TCX	PSP_vs_Control	0.0775608	0.403018	0.226543	0.309659	HighInPSP	82	69	protein_coding
ENSG00000127364	chr7	TAS2R4	141478242	141479235	994	Simple	TCX	PSP_vs_Control	0.0173285	0.467676	0.194033	0.195569	HighInPSP	82	69	protein_coding
ENSG00000159840	chr7	ZYX	143078173	143088204	3482	Simple	TCX	PSP_vs_Control	0.0538447	0.185621	0.0954056	0.284586	HighInPSP	82	69	protein_coding
ENSG00000181220	chr7	ZNF746	149169885	149194908	8260	Simple	TCX	PSP_vs_Control	0.0926746	0.0960335	0.0566962	0.328041	HighInPSP	82	69	protein_coding
ENSG00000133619	chr7	KRBA1	149411872	149431664	5336	Simple	TCX	PSP_vs_Control	0.563073	0.0435072	0.0750436	0.763801	HighInPSP	82	69	protein_coding
ENSG00000181444	chr7	ZNF467	149461271	149470568	2734	Simple	TCX	PSP_vs_Control	0.146833	0.225031	0.154188	0.393103	HighInPSP	82	69	protein_coding
ENSG00000127399	chr7	LRRC61	150019728	150035239	2735	Simple	TCX	PSP_vs_Control	0.310291	0.133283	0.130855	0.562693	HighInPSP	82	69	protein_coding
ENSG00000188707	chr7	ZBED6CL	150026938	150029808	2871	Simple	TCX	PSP_vs_Control	0.00578585	-0.347824	0.123968	0.125013	LowInPSP	82	69	protein_coding
ENSG00000181652	chr7	ATG9B	150709297	150721586	6404	Simple	TCX	PSP_vs_Control	0.24772	-0.112726	0.0970868	0.502403	LowInPSP	82	69	protein_coding
ENSG00000082014	chr7	SMARCD3	150935850	150974982	5198	Simple	TCX	PSP_vs_Control	0.68489	-0.0339565	0.0834921	0.839831	LowInPSP	82	69	protein_coding
ENSG00000187260	chr7	WDR86	151072995	151107813	4026	Simple	TCX	PSP_vs_Control	0.893611	0.0101193	0.075519	0.950521	HighInPSP	82	69	protein_coding
ENSG00000186480	chr7	INSIG1	155089486	155101945	3650	Simple	TCX	PSP_vs_Control	0.830892	-0.0317627	0.148434	0.918574	LowInPSP	82	69	protein_coding
ENSG00000218672	chr7	AC008060.7	155174771	155189051	1551	Simple	TCX	PSP_vs_Control	0.892573	-0.0602044	0.44493	0.950106	LowInPSP	82	69	protein_coding
ENSG00000244291	chr7	C7orf13	156431057	156433348	2292	Simple	TCX	PSP_vs_Control	0.348528	0.0989972	0.105224	0.59716	HighInPSP	82	69	protein_coding
ENSG00000105993	chr7	DNAJB6	157128075	157210133	14981	Simple	TCX	PSP_vs_Control	0.617955	-0.0438718	0.0877539	0.799516	LowInPSP	82	69	protein_coding
ENSG00000106018	chr7	VIPR2	158820866	158937649	5222	Simple	TCX	PSP_vs_Control	0.100839	-0.268658	0.162583	0.337672	LowInPSP	82	69	protein_coding
ENSG00000180190	chr8	TDRP	439803	495781	3602	Simple	TCX	PSP_vs_Control	0.0745613	0.17772	0.0988714	0.305181	HighInPSP	82	69	protein_coding
ENSG00000176595	chr8	KBTBD11	1922044	1955102	6710	Simple	TCX	PSP_vs_Control	0.35096	0.0707374	0.0755686	0.599318	HighInPSP	82	69	protein_coding
ENSG00000254093	chr8	PINX1	10622473	10697394	2802	Simple	TCX	PSP_vs_Control	0.250273	0.0875407	0.0758057	0.50475	HighInPSP	82	69	protein_coding
ENSG00000171044	chr8	XKR6	10753555	11058875	5209	Simple	TCX	PSP_vs_Control	0.000406551	0.418069	0.115201	0.0361184	HighInPSP	82	69	protein_coding
ENSG00000154328	chr8	NEIL2	11627148	11644855	3367	Simple	TCX	PSP_vs_Control	0.716315	0.0248903	0.0683472	0.857549	HighInPSP	82	69	protein_coding
ENSG00000164743	chr8	C8orf48	13424352	13425796	1445	Simple	TCX	PSP_vs_Control	0.843717	0.0286031	0.144802	0.925752	HighInPSP	82	69	protein_coding
ENSG00000185053	chr8	SGCZ	13947373	15095848	2234	Simple	TCX	PSP_vs_Control	0.980646	-0.00482497	0.198517	0.991877	LowInPSP	82	69	protein_coding
ENSG00000078579	chr8	FGF20	16849678	16859690	1688	Simple	TCX	PSP_vs_Control	0.00040256	-0.606417	0.166972	0.0361184	LowInPSP	82	69	protein_coding
ENSG00000104613	chr8	INTS10	19674651	19709594	6869	Simple	TCX	PSP_vs_Control	0.625134	-0.0259882	0.0530648	0.804264	LowInPSP	82	69	protein_coding
ENSG00000120910	chr8	PPP3CC	22298332	22398652	2896	Simple	TCX	PSP_vs_Control	0.339409	0.0694358	0.0724169	0.588835	HighInPSP	82	69	protein_coding
ENSG00000134020	chr8	PEBP4	22570769	22857513	1324	Simple	TCX	PSP_vs_Control	0.642429	-0.0663098	0.142484	0.814322	LowInPSP	82	69	protein_coding
ENSG00000215298	chr8	FP15737	23430157	23432974	2818	Simple	TCX	PSP_vs_Control	0.0908038	-0.176622	0.103668	0.32534	LowInPSP	82	69	protein_coding
ENSG00000104756	chr8	KCTD9	25285366	25315992	4380	Simple	TCX	PSP_vs_Control	0.530003	0.0489629	0.0777588	0.742044	HighInPSP	82	69	protein_coding
ENSG00000147419	chr8	CCDC25	27590835	27630170	4408	Simple	TCX	PSP_vs_Control	0.251983	-0.0806137	0.0700608	0.506457	LowInPSP	82	69	protein_coding
ENSG00000104660	chr8	LEPROTL1	29952914	30034724	5421	Simple	TCX	PSP_vs_Control	0.163626	-0.0705007	0.0503275	0.410779	LowInPSP	82	69	protein_coding
ENSG00000104671	chr8	DCTN6	30013813	30041156	1984	Simple	TCX	PSP_vs_Control	0.539964	-0.030047	0.0488982	0.749024	LowInPSP	82	69	protein_coding
ENSG00000197265	chr8	GTF2E2	30435835	30515768	2595	Simple	TCX	PSP_vs_Control	0.230267	0.103735	0.0860671	0.48491	HighInPSP	82	69	protein_coding
ENSG00000104687	chr8	GSR	30535583	30585443	3232	Simple	TCX	PSP_vs_Control	0.5851	-0.0326316	0.0596223	0.778503	LowInPSP	82	69	protein_coding
ENSG00000129696	chr8	TTI2	33330904	33371119	3777	Simple	TCX	PSP_vs_Control	0.621653	-0.0272351	0.0550558	0.802093	LowInPSP	82	69	protein_coding
ENSG00000183154	chr8	RP11-863K10.7	37592279	37594944	2086	Simple	TCX	PSP_vs_Control	0.979905	0.00296538	0.117506	0.991457	HighInPSP	82	69	protein_coding
ENSG00000147471	chr8	PROSC	37620111	37637283	3426	Simple	TCX	PSP_vs_Control	0.00606234	0.151525	0.0543146	0.127717	HighInPSP	82	69	protein_coding
ENSG00000156675	chr8	RAB11FIP1	37716136	37756985	9602	Simple	TCX	PSP_vs_Control	0.0891293	-0.247305	0.144393	0.323506	LowInPSP	82	69	protein_coding
ENSG00000175324	chr8	LSM1	38020839	38034248	1690	Simple	TCX	PSP_vs_Control	0.384631	0.0526294	0.0603329	0.628637	HighInPSP	82	69	protein_coding
ENSG00000165046	chr8	LETM2	38243725	38267045	6114	Simple	TCX	PSP_vs_Control	0.0429821	-0.170461	0.0834059	0.269131	LowInPSP	82	69	protein_coding
ENSG00000253729	chr8	PRKDC	48685669	48872743	15416	Simple	TCX	PSP_vs_Control	0.0675499	0.13582	0.0736842	0.297414	HighInPSP	82	69	protein_coding
ENSG00000019549	chr8	SNAI2	49830249	49834299	2282	Simple	TCX	PSP_vs_Control	0.221108	0.233971	0.190305	0.475041	HighInPSP	82	69	protein_coding
ENSG00000023287	chr8	RB1CC1	53535016	53658403	7615	Simple	TCX	PSP_vs_Control	0.00066167	0.412211	0.118158	0.0446082	HighInPSP	82	69	protein_coding
ENSG00000167904	chr8	TMEM68	56608983	56685966	6616	Simple	TCX	PSP_vs_Control	0.00991193	-0.16703	0.0638235	0.156948	LowInPSP	82	69	protein_coding
ENSG00000137574	chr8	TGS1	56685701	56738007	3869	Simple	TCX	PSP_vs_Control	0.779512	-0.0160532	0.0572241	0.892928	LowInPSP	82	69	protein_coding
ENSG00000104331	chr8	IMPAD1	57870492	57906403	7594	Simple	TCX	PSP_vs_Control	0.214607	-0.0960222	0.077	0.468401	LowInPSP	82	69	protein_coding
ENSG00000035681	chr8	NSMAF	59496063	59572403	6165	Simple	TCX	PSP_vs_Control	0.398886	0.0552267	0.0652507	0.639977	HighInPSP	82	69	protein_coding
ENSG00000185728	chr8	YTHDF3	64081112	64125346	6164	Simple	TCX	PSP_vs_Control	0.71648	-0.0164986	0.0453317	0.857565	LowInPSP	82	69	protein_coding
ENSG00000179041	chr8	RRS1	67341263	67342966	1704	Simple	TCX	PSP_vs_Control	0.882638	0.0106668	0.072115	0.94553	HighInPSP	82	69	protein_coding
ENSG00000178125	chr8	PPP1R42	67876334	67968839	2250	Simple	TCX	PSP_vs_Control	0.0245587	0.107841	0.0474123	0.223792	HighInPSP	82	69	protein_coding
ENSG00000121022	chr8	COPS5	67955314	67996018	7779	Simple	TCX	PSP_vs_Control	0.507209	-0.0293538	0.04414	0.725556	LowInPSP	82	69	protein_coding
ENSG00000066777	chr8	ARFGEF1	68085747	68255912	10970	Simple	TCX	PSP_vs_Control	0.0247833	0.105974	0.0466657	0.224688	HighInPSP	82	69	protein_coding
ENSG00000248801	chr8	RP11-664D7.4	69215703	69243726	1674	Simple	TCX	PSP_vs_Control	0.600186	0.10131	0.19282	0.787923	HighInPSP	82	69	protein_coding
ENSG00000137573	chr8	SULF1	70378859	70573150	9404	Simple	TCX	PSP_vs_Control	0.579355	0.107237	0.192973	0.77454	HighInPSP	82	69	protein_coding
ENSG00000140396	chr8	NCOA2	71021997	71316040	10026	Simple	TCX	PSP_vs_Control	0.958957	-0.00278835	0.0540791	0.982081	LowInPSP	82	69	protein_coding
ENSG00000258677	chr8	RP11-463D19.2	74600926	74791089	776	Simple	TCX	PSP_vs_Control	0.321143	0.155271	0.155913	0.572517	HighInPSP	82	69	protein_coding
ENSG00000121005	chr8	CRISPLD1	75896750	75946793	4543	Simple	TCX	PSP_vs_Control	0.899273	-0.0245528	0.193595	0.953412	LowInPSP	82	69	protein_coding
ENSG00000133740	chr8	E2F5	86089460	86129387	5922	Simple	TCX	PSP_vs_Control	0.159444	-0.0907681	0.0641475	0.406161	LowInPSP	82	69	protein_coding
ENSG00000176731	chr8	C8orf59	86126311	86132650	2508	Simple	TCX	PSP_vs_Control	0.0474675	-0.116269	0.0581079	0.276968	LowInPSP	82	69	protein_coding
ENSG00000197275	chr8	RAD54B	95384188	95487337	5313	Simple	TCX	PSP_vs_Control	0.428604	-0.0569986	0.0717825	0.664665	LowInPSP	82	69	protein_coding
ENSG00000265817	chr8	FSBP	95390605	95449180	3182	Simple	TCX	PSP_vs_Control	0.454536	0.0632811	0.084363	0.685286	HighInPSP	82	69	protein_coding
ENSG00000156467	chr8	UQCRB	97238148	97247862	9715	Simple	TCX	PSP_vs_Control	0.00569012	-0.180631	0.0642483	0.124268	LowInPSP	82	69	protein_coding
ENSG00000104341	chr8	LAPTM4B	98787285	98865241	3197	Simple	TCX	PSP_vs_Control	0.622371	-0.0464505	0.0940936	0.802558	LowInPSP	82	69	protein_coding
ENSG00000104356	chr8	POP1	99129525	99172062	4852	Simple	TCX	PSP_vs_Control	0.115827	-0.155165	0.0980181	0.355869	LowInPSP	82	69	protein_coding
ENSG00000048392	chr8	RRM2B	103216730	103251346	5548	Simple	TCX	PSP_vs_Control	0.00329496	-0.194756	0.0650539	0.0965321	LowInPSP	82	69	protein_coding
ENSG00000155090	chr8	KLF10	103661007	103668130	4003	Simple	TCX	PSP_vs_Control	0.585694	-0.10374	0.189848	0.778905	LowInPSP	82	69	protein_coding
ENSG00000120526	chr8	NUDCD1	110253148	110346614	4439	Simple	TCX	PSP_vs_Control	0.978284	0.00201026	0.0737106	0.990635	HighInPSP	82	69	protein_coding
ENSG00000136999	chr8	NOV	120428546	120436593	2673	Simple	TCX	PSP_vs_Control	0.0865373	0.419909	0.243153	0.320201	HighInPSP	82	69	protein_coding
ENSG00000064313	chr8	TAF2	120743015	120845103	6547	Simple	TCX	PSP_vs_Control	0.00237279	0.168467	0.054352	0.0810854	HighInPSP	82	69	protein_coding
ENSG00000172172	chr8	MRPL13	121393000	121457642	4210	Simple	TCX	PSP_vs_Control	0.882412	-0.0111073	0.0749478	0.945361	LowInPSP	82	69	protein_coding
ENSG00000136986	chr8	DERL1	124025404	124054663	7081	Simple	TCX	PSP_vs_Control	0.235518	-0.0694959	0.0583146	0.490109	LowInPSP	82	69	protein_coding
ENSG00000156787	chr8	TBC1D31	124054208	124164393	8611	Simple	TCX	PSP_vs_Control	0.382246	0.0581185	0.0662913	0.626723	HighInPSP	82	69	protein_coding
ENSG00000189376	chr8	C8orf76	124232196	124253638	2468	Simple	TCX	PSP_vs_Control	0.491208	0.0456768	0.0661666	0.713496	HighInPSP	82	69	protein_coding
ENSG00000156802	chr8	ATAD2	124332090	124428590	7118	Simple	TCX	PSP_vs_Control	0.466497	0.0633024	0.0866773	0.69473	HighInPSP	82	69	protein_coding
ENSG00000183665	chr8	TRMT12	125463048	125474391	2339	Simple	TCX	PSP_vs_Control	0.0164876	0.190374	0.0783684	0.191412	HighInPSP	82	69	protein_coding
ENSG00000147687	chr8	TATDN1	125500726	125551699	4778	Simple	TCX	PSP_vs_Control	0.695076	-0.026509	0.0674804	0.845911	LowInPSP	82	69	protein_coding
ENSG00000104549	chr8	SQLE	126010739	126034525	4305	Simple	TCX	PSP_vs_Control	0.637278	0.0631878	0.1337	0.811487	HighInPSP	82	69	protein_coding
ENSG00000156831	chr8	NSMCE2	126103921	126379362	2714	Simple	TCX	PSP_vs_Control	0.58189	-0.0355383	0.0643812	0.776338	LowInPSP	82	69	protein_coding
ENSG00000153317	chr8	ASAP1	131064353	131455906	8278	Simple	TCX	PSP_vs_Control	0.438502	0.0567497	0.0730277	0.672874	HighInPSP	82	69	protein_coding
ENSG00000008513	chr8	ST3GAL1	134467091	134584183	8730	Simple	TCX	PSP_vs_Control	0.658189	0.0420529	0.0948363	0.82395	HighInPSP	82	69	protein_coding
ENSG00000066827	chr8	ZFAT	135490031	135725292	8900	Simple	TCX	PSP_vs_Control	0.10448	0.182261	0.111485	0.341855	HighInPSP	82	69	protein_coding
ENSG00000105339	chr8	DENND3	142127377	142205907	14670	Simple	TCX	PSP_vs_Control	0.773922	-0.0424696	0.147544	0.889943	LowInPSP	82	69	protein_coding
ENSG00000171045	chr8	TSNARE1	143293441	143484601	4060	Simple	TCX	PSP_vs_Control	0.0160137	0.203743	0.0834925	0.188942	HighInPSP	82	69	protein_coding
ENSG00000177335	chr8	C8orf31	144120626	144141359	2929	Simple	TCX	PSP_vs_Control	0.174926	-0.14301	0.104851	0.424126	LowInPSP	82	69	protein_coding
ENSG00000185730	chr8	ZNF696	144371846	144380231	4012	Simple	TCX	PSP_vs_Control	0.354283	-0.0565377	0.0608187	0.602372	LowInPSP	82	69	protein_coding
ENSG00000158106	chr8	RHPN1	144451057	144466390	4172	Simple	TCX	PSP_vs_Control	0.0876798	0.165266	0.0960501	0.321811	HighInPSP	82	69	protein_coding
ENSG00000147813	chr8	NAPRT1	144656955	144660819	3079	Simple	TCX	PSP_vs_Control	0.995017	-0.00108242	0.172996	0.997686	LowInPSP	82	69	protein_coding
ENSG00000183309	chr8	ZNF623	144718183	144735900	4334	Simple	TCX	PSP_vs_Control	0.119604	0.189027	0.120655	0.360469	HighInPSP	82	69	protein_coding
ENSG00000178719	chr8	GRINA	145064226	145067583	2527	Simple	TCX	PSP_vs_Control	0.187477	0.0861055	0.0649853	0.438555	HighInPSP	82	69	protein_coding
ENSG00000197858	chr8	GPAA1	145137493	145141119	3269	Simple	TCX	PSP_vs_Control	0.304069	-0.0648045	0.0628075	0.55755	LowInPSP	82	69	protein_coding
ENSG00000179091	chr8	CYC1	145149930	145152428	1975	Simple	TCX	PSP_vs_Control	0.617418	0.033219	0.0663442	0.799278	HighInPSP	82	69	protein_coding
ENSG00000179698	chr8	KIAA1875	145162629	145173218	8967	Simple	TCX	PSP_vs_Control	0.248675	0.210375	0.181557	0.503314	HighInPSP	82	69	protein_coding
ENSG00000188686	chr8	SCXA	145490549	145492470	999	Simple	TCX	PSP_vs_Control	0.551857	-0.0993824	0.166604	0.756498	LowInPSP	82	69	protein_coding
ENSG00000271698	chr8	GS1-393G12.13	145576888	145579269	1596	Simple	TCX	PSP_vs_Control	0.145562	-0.171486	0.117127	0.391677	LowInPSP	82	69	protein_coding
ENSG00000071894	chr8	CPSF1	145618444	145634753	6096	Simple	TCX	PSP_vs_Control	0.124961	0.162701	0.105365	0.366979	HighInPSP	82	69	protein_coding
ENSG00000160948	chr8	VPS28	145649000	145653931	3738	Simple	TCX	PSP_vs_Control	0.00148784	-0.134883	0.0415585	0.0647236	LowInPSP	82	69	protein_coding
ENSG00000254402	chr8	LRRC24	145747761	145752416	1772	Simple	TCX	PSP_vs_Control	0.892952	-0.00589805	0.043744	0.950274	LowInPSP	82	69	protein_coding
ENSG00000170619	chr8	COMMD5	146066427	146079121	2909	Simple	TCX	PSP_vs_Control	0.332486	0.0420359	0.0432148	0.582816	HighInPSP	82	69	protein_coding
ENSG00000170631	chr8	ZNF16	146155744	146176274	5237	Simple	TCX	PSP_vs_Control	0.601845	-0.032874	0.0628544	0.788948	LowInPSP	82	69	protein_coding
ENSG00000170122	chr9	FOXD4	116237	118417	2181	Simple	TCX	PSP_vs_Control	0.0883229	0.439399	0.255895	0.322544	HighInPSP	82	69	protein_coding
ENSG00000096968	chr9	JAK2	4985033	5128183	6068	Simple	TCX	PSP_vs_Control	0.0863165	0.116913	0.0676518	0.319981	HighInPSP	82	69	protein_coding
ENSG00000164975	chr9	SNAPC3	15422702	15465951	6684	Simple	TCX	PSP_vs_Control	0.00205862	0.142685	0.0453757	0.0753907	HighInPSP	82	69	protein_coding
ENSG00000198642	chr9	KLHL9	21329670	21335379	5710	Simple	TCX	PSP_vs_Control	0.904546	0.00866514	0.0721175	0.956169	HighInPSP	82	69	protein_coding
ENSG00000264545	chr9	RP11-145E5.5	21802635	22032985	935	Simple	TCX	PSP_vs_Control	0.917213	0.0196762	0.188929	0.962738	HighInPSP	82	69	protein_coding
ENSG00000086061	chr9	DNAJA1	33025209	33039905	2730	Simple	TCX	PSP_vs_Control	0.00783168	0.46107	0.170716	0.141639	HighInPSP	82	69	protein_coding
ENSG00000086065	chr9	CHMP5	33264940	33281977	2237	Simple	TCX	PSP_vs_Control	0.285057	0.0497392	0.0463372	0.539432	HighInPSP	82	69	protein_coding
ENSG00000165272	chr9	AQP3	33441152	33447609	2928	Simple	TCX	PSP_vs_Control	0.888015	0.0384509	0.272525	0.948175	HighInPSP	82	69	protein_coding
ENSG00000186638	chr9	KIF24	34252379	34329198	6226	Simple	TCX	PSP_vs_Control	0.0237369	-0.200207	0.0875014	0.221436	LowInPSP	82	69	protein_coding
ENSG00000164970	chr9	FAM219A	34398182	34458568	3782	Simple	TCX	PSP_vs_Control	0.0176727	0.147425	0.0613559	0.196886	HighInPSP	82	69	protein_coding
ENSG00000164967	chr9	RPP25L	34610483	34612101	1092	Simple	TCX	PSP_vs_Control	0.37178	-0.0808316	0.0901919	0.617585	LowInPSP	82	69	protein_coding
ENSG00000147955	chr9	SIGMAR1	34634719	34637806	2196	Simple	TCX	PSP_vs_Control	0.233664	-0.0722091	0.0603505	0.488334	LowInPSP	82	69	protein_coding
ENSG00000213930	chr9	GALT	34638130	34651032	4363	Simple	TCX	PSP_vs_Control	0.82426	0.0143499	0.0644897	0.915397	HighInPSP	82	69	protein_coding
ENSG00000137094	chr9	DNAJB5	34989638	34998897	5891	Simple	TCX	PSP_vs_Control	0.110202	-0.184666	0.114829	0.348788	LowInPSP	82	69	protein_coding
ENSG00000165280	chr9	VCP	35056061	35073246	5438	Simple	TCX	PSP_vs_Control	0.194307	0.0796134	0.0610238	0.446898	HighInPSP	82	69	protein_coding
ENSG00000215187	chr9	FAM166B	35561828	35563896	1372	Simple	TCX	PSP_vs_Control	0.048993	-0.272908	0.137337	0.278983	LowInPSP	82	69	protein_coding
ENSG00000137101	chr9	CD72	35609530	35646807	3374	Simple	TCX	PSP_vs_Control	0.0152466	-0.222413	0.0904571	0.186225	LowInPSP	82	69	protein_coding
ENSG00000159884	chr9	CCDC107	35658301	35661508	1445	Simple	TCX	PSP_vs_Control	0.266869	-0.080623	0.0723042	0.5212	LowInPSP	82	69	protein_coding
ENSG00000137135	chr9	ARHGEF39	35658872	35675863	6496	Simple	TCX	PSP_vs_Control	0.0179144	-0.239064	0.0997106	0.198147	LowInPSP	82	69	protein_coding
ENSG00000107175	chr9	CREB3	35732332	35737001	1903	Simple	TCX	PSP_vs_Control	0.214048	0.0498513	0.0399267	0.467844	HighInPSP	82	69	protein_coding
ENSG00000107185	chr9	RGP1	35749203	35758572	7180	Simple	TCX	PSP_vs_Control	0.0103067	0.187522	0.0720407	0.160141	HighInPSP	82	69	protein_coding
ENSG00000215183	chr9	MSMP	35752987	35756610	787	Simple	TCX	PSP_vs_Control	1.75414e-05	0.371095	0.0832289	0.008675	HighInPSP	82	69	protein_coding
ENSG00000159899	chr9	NPR2	35792151	35809729	3865	Simple	TCX	PSP_vs_Control	0.000141852	0.397892	0.101495	0.0227053	HighInPSP	82	69	protein_coding
ENSG00000137133	chr9	HINT2	35812957	35815351	2395	Simple	TCX	PSP_vs_Control	0.00103364	-0.328758	0.0979493	0.0546259	LowInPSP	82	69	protein_coding
ENSG00000137054	chr9	POLR1E	37485932	37503694	2512	Simple	TCX	PSP_vs_Control	0.194301	-0.0796039	0.0610157	0.446898	LowInPSP	82	69	protein_coding
ENSG00000255872	chr9	RP11-613M10.9	37588410	38068684	2591	Simple	TCX	PSP_vs_Control	0.752942	0.0147255	0.0466847	0.878142	HighInPSP	82	69	protein_coding
ENSG00000070601	chr9	FRMPD1	37650997	37746901	6724	Simple	TCX	PSP_vs_Control	0.619635	-0.0512779	0.10306	0.800587	LowInPSP	82	69	protein_coding
ENSG00000107371	chr9	EXOSC3	37766975	37801434	3023	Simple	TCX	PSP_vs_Control	0.937034	0.00484833	0.0612549	0.972209	HighInPSP	82	69	protein_coding
ENSG00000122696	chr9	SLC25A51	37879400	37904350	3943	Simple	TCX	PSP_vs_Control	0.366126	0.0827123	0.0912036	0.612772	HighInPSP	82	69	protein_coding
ENSG00000227921	chr9	AL353791.1	40028620	40032417	3798	Simple	TCX	PSP_vs_Control	0.300402	0.15546	0.149526	0.553848	HighInPSP	82	69	protein_coding
ENSG00000268578	chr9	AL354718.1	45441273	45441542	270	Simple	TCX	PSP_vs_Control	0.424925	-0.214855	0.268432	0.661852	LowInPSP	82	69	protein_coding
ENSG00000182368	chr9	FAM27A	45727107	45728274	616	Simple	TCX	PSP_vs_Control	0.247743	0.314594	0.270962	0.502414	HighInPSP	82	69	protein_coding
ENSG00000232833	chr9	FAM27E3	67784944	67786624	1506	Simple	TCX	PSP_vs_Control	0.600083	-0.084102	0.160024	0.787838	LowInPSP	82	69	protein_coding
ENSG00000187866	chr9	FAM122A	71394964	71398609	3646	Simple	TCX	PSP_vs_Control	0.212956	0.0698981	0.0558482	0.466775	HighInPSP	82	69	protein_coding
ENSG00000165060	chr9	FXN	71650175	71715094	2939	Simple	TCX	PSP_vs_Control	0.727445	0.0241428	0.069123	0.863127	HighInPSP	82	69	protein_coding
ENSG00000119138	chr9	KLF9	72999503	73029540	5185	Simple	TCX	PSP_vs_Control	0.501416	0.0780649	0.115801	0.720864	HighInPSP	82	69	protein_coding
ENSG00000156052	chr9	GNAQ	80331003	80646374	6738	Simple	TCX	PSP_vs_Control	0.0721985	0.0865408	0.0477466	0.302357	HighInPSP	82	69	protein_coding
ENSG00000165105	chr9	RASEF	85594500	85678092	6649	Simple	TCX	PSP_vs_Control	0.00955242	0.344071	0.130809	0.154857	HighInPSP	82	69	protein_coding
ENSG00000172159	chr9	FRMD3	85857905	86153461	6361	Simple	TCX	PSP_vs_Control	0.392364	-0.0834829	0.0972796	0.634875	LowInPSP	82	69	protein_coding
ENSG00000135040	chr9	NAA35	88556061	88637213	3641	Simple	TCX	PSP_vs_Control	0.0278868	0.15233	0.0685053	0.234393	HighInPSP	82	69	protein_coding
ENSG00000130045	chr9	NXNL2	91150016	91199189	2339	Simple	TCX	PSP_vs_Control	0.58696	-0.101867	0.187052	0.779507	LowInPSP	82	69	protein_coding
ENSG00000188312	chr9	CENPP	95087766	95382815	9788	Simple	TCX	PSP_vs_Control	0.0712893	-0.160549	0.088292	0.301797	LowInPSP	82	69	protein_coding
ENSG00000185963	chr9	BICD2	95473645	95527094	6427	Simple	TCX	PSP_vs_Control	0.00780049	0.175009	0.0647652	0.141191	HighInPSP	82	69	protein_coding
ENSG00000127081	chr9	ZNF484	95607874	95640304	3428	Simple	TCX	PSP_vs_Control	0.551816	0.0391475	0.0656196	0.756498	HighInPSP	82	69	protein_coding
ENSG00000196312	chr9	HIATL2	99660348	99775862	1313	Simple	TCX	PSP_vs_Control	0.988058	-0.00147957	0.0986655	0.994755	LowInPSP	82	69	protein_coding
ENSG00000136842	chr9	TMOD1	100263462	100364030	3708	Simple	TCX	PSP_vs_Control	0.533377	-0.0477858	0.0765168	0.744424	LowInPSP	82	69	protein_coding
ENSG00000136925	chr9	TSTD2	100362362	100395962	5980	Simple	TCX	PSP_vs_Control	0.145244	-0.0849014	0.0579426	0.391369	LowInPSP	82	69	protein_coding
ENSG00000119523	chr9	ALG2	101978708	101984238	2980	Simple	TCX	PSP_vs_Control	0.00793014	0.221775	0.0822484	0.142584	HighInPSP	82	69	protein_coding
ENSG00000106803	chr9	SEC61B	101984346	101992897	1190	Simple	TCX	PSP_vs_Control	0.105959	-0.0990985	0.0608769	0.343476	LowInPSP	82	69	protein_coding
ENSG00000136897	chr9	MRPL50	104149915	104160896	3332	Simple	TCX	PSP_vs_Control	0.0115002	0.161616	0.0630518	0.166905	HighInPSP	82	69	protein_coding
ENSG00000106771	chr9	TMEM245	111777432	111882225	9484	Simple	TCX	PSP_vs_Control	0.107429	0.0859113	0.0530001	0.34482	HighInPSP	82	69	protein_coding
ENSG00000136813	chr9	KIAA0368	114122972	114247025	8449	Simple	TCX	PSP_vs_Control	0.382461	0.0409865	0.0467712	0.626841	HighInPSP	82	69	protein_coding
ENSG00000173258	chr9	ZNF483	114287439	114340124	5738	Simple	TCX	PSP_vs_Control	0.140425	0.209723	0.1414	0.385336	HighInPSP	82	69	protein_coding
ENSG00000059769	chr9	DNAJC25	114393632	114432508	3675	Simple	TCX	PSP_vs_Control	0.0146963	-0.170154	0.0688168	0.183053	LowInPSP	82	69	protein_coding
ENSG00000244115	chr9	DNAJC25-GNG10	114393666	114432509	1448	Simple	TCX	PSP_vs_Control	0.0455046	-0.14075	0.0697052	0.274021	LowInPSP	82	69	protein_coding
ENSG00000242616	chr9	GNG10	114423615	114432526	1491	Simple	TCX	PSP_vs_Control	0.075698	-0.12881	0.0719445	0.306983	LowInPSP	82	69	protein_coding
ENSG00000119314	chr9	PTBP3	114980715	115095947	7520	Simple	TCX	PSP_vs_Control	0.116216	-0.127373	0.0805485	0.356333	LowInPSP	82	69	protein_coding
ENSG00000136875	chr9	PRPF4	116037623	116055185	3613	Simple	TCX	PSP_vs_Control	0.712006	0.0142443	0.0385018	0.855335	HighInPSP	82	69	protein_coding
ENSG00000148225	chr9	WDR31	116075502	116102578	4933	Simple	TCX	PSP_vs_Control	0.0631794	-0.255627	0.136419	0.293268	LowInPSP	82	69	protein_coding
ENSG00000148229	chr9	POLE3	116169515	116172952	2604	Simple	TCX	PSP_vs_Control	0.481476	-0.0386685	0.0547755	0.706302	LowInPSP	82	69	protein_coding
ENSG00000148219	chr9	ASTN2	119187504	120177348	8290	Simple	TCX	PSP_vs_Control	0.94797	-0.005026	0.0768726	0.977139	LowInPSP	82	69	protein_coding
ENSG00000119402	chr9	FBXW2	123514256	123555690	11263	Simple	TCX	PSP_vs_Control	0.0749736	-0.156952	0.0874426	0.305679	LowInPSP	82	69	protein_coding
ENSG00000119396	chr9	RAB14	123940415	123985292	4304	Simple	TCX	PSP_vs_Control	0.213994	0.0640709	0.0513093	0.467765	HighInPSP	82	69	protein_coding
ENSG00000185681	chr9	MORN5	124922190	124962367	1804	Simple	TCX	PSP_vs_Control	0.696896	-0.0649805	0.166459	0.846771	LowInPSP	82	69	protein_coding
ENSG00000056586	chr9	RC3H2	125606835	125667620	11545	Simple	TCX	PSP_vs_Control	0.574493	0.0355682	0.0631921	0.771258	HighInPSP	82	69	protein_coding
ENSG00000119522	chr9	DENND1A	126141933	126692431	10254	Simple	TCX	PSP_vs_Control	0.984799	-0.00166873	0.0874179	0.993804	LowInPSP	82	69	protein_coding
ENSG00000044574	chr9	HSPA5	127997132	128003609	3908	Simple	TCX	PSP_vs_Control	0.0264511	0.33429	0.148911	0.23034	HighInPSP	82	69	protein_coding
ENSG00000169155	chr9	ZBTB43	129567285	129600489	7052	Simple	TCX	PSP_vs_Control	0.108954	0.0950479	0.058893	0.347007	HighInPSP	82	69	protein_coding
ENSG00000196152	chr9	ZNF79	130186661	130207651	2187	Simple	TCX	PSP_vs_Control	0.14936	0.122028	0.0841388	0.395534	HighInPSP	82	69	protein_coding
ENSG00000160401	chr9	C9orf117	130469268	130478281	4703	Simple	TCX	PSP_vs_Control	0.00678818	-0.305848	0.111188	0.133802	LowInPSP	82	69	protein_coding
ENSG00000136908	chr9	DPM2	130697378	130700763	3133	Simple	TCX	PSP_vs_Control	0.00383404	-0.168598	0.0572678	0.104005	LowInPSP	82	69	protein_coding
ENSG00000171169	chr9	NAIF1	130823512	130830485	3621	Simple	TCX	PSP_vs_Control	0.0874821	-0.124742	0.0724524	0.321508	LowInPSP	82	69	protein_coding
ENSG00000167110	chr9	GOLGA2	131018108	131038274	6961	Simple	TCX	PSP_vs_Control	0.95272	-0.00272595	0.0458877	0.979151	LowInPSP	82	69	protein_coding
ENSG00000119333	chr9	WDR34	131395940	131419066	2604	Simple	TCX	PSP_vs_Control	0.194749	-0.103684	0.0795531	0.447385	LowInPSP	82	69	protein_coding
ENSG00000107021	chr9	TBC1D13	131549483	131572711	3982	Simple	TCX	PSP_vs_Control	0.981749	-0.00148405	0.0647479	0.992403	LowInPSP	82	69	protein_coding
ENSG00000175283	chr9	DOLK	131707809	131709898	2090	Simple	TCX	PSP_vs_Control	0.259829	-0.140787	0.124403	0.514497	LowInPSP	82	69	protein_coding
ENSG00000188483	chr9	IER5L	131937835	131940540	2706	Simple	TCX	PSP_vs_Control	0.814282	-0.0486424	0.206656	0.910439	LowInPSP	82	69	protein_coding
ENSG00000148335	chr9	NTMT1	132371163	132398209	2674	Simple	TCX	PSP_vs_Control	0.224464	0.0650989	0.0533375	0.478918	HighInPSP	82	69	protein_coding
ENSG00000130707	chr9	ASS1	133320316	133376661	3050	Simple	TCX	PSP_vs_Control	0.990871	0.00138952	0.121209	0.995875	HighInPSP	82	69	protein_coding
ENSG00000126882	chr9	FAM78A	134133463	134151934	5499	Simple	TCX	PSP_vs_Control	0.718605	-0.0421708	0.116784	0.858725	LowInPSP	82	69	protein_coding
ENSG00000107263	chr9	RAPGEF1	134452157	134615461	7123	Simple	TCX	PSP_vs_Control	0.00201617	0.293851	0.0932539	0.0746705	HighInPSP	82	69	protein_coding
ENSG00000196358	chr9	NTNG2	135037334	135119921	5415	Simple	TCX	PSP_vs_Control	0.568412	-0.0799855	0.139875	0.767194	LowInPSP	82	69	protein_coding
ENSG00000125482	chr9	TTF1	135251008	135282209	3113	Simple	TCX	PSP_vs_Control	0.120741	-0.096064	0.0615074	0.362204	LowInPSP	82	69	protein_coding
ENSG00000165695	chr9	AK8	135600965	135754164	2731	Simple	TCX	PSP_vs_Control	0.180126	-0.163662	0.121451	0.43023	LowInPSP	82	69	protein_coding
ENSG00000165698	chr9	C9orf9	135753414	135765588	2823	Simple	TCX	PSP_vs_Control	0.0495821	-0.133657	0.0674381	0.280276	LowInPSP	82	69	protein_coding
ENSG00000148296	chr9	SURF6	136197552	136203235	2684	Simple	TCX	PSP_vs_Control	0.486077	-0.0408359	0.0584588	0.709804	LowInPSP	82	69	protein_coding
ENSG00000198870	chr9	C9orf96	136243117	136271220	5518	Simple	TCX	PSP_vs_Control	0.233718	0.118505	0.0990551	0.488349	HighInPSP	82	69	protein_coding
ENSG00000130635	chr9	COL5A1	137533620	137736686	11186	Simple	TCX	PSP_vs_Control	0.142994	0.294441	0.199813	0.388633	HighInPSP	82	69	protein_coding
ENSG00000160360	chr9	GPSM1	139221932	139254057	4945	Simple	TCX	PSP_vs_Control	0.0202543	0.168216	0.0715739	0.207773	HighInPSP	82	69	protein_coding
ENSG00000213221	chr9	DNLZ	139253932	139258241	3144	Simple	TCX	PSP_vs_Control	0.0506987	-0.182614	0.0925965	0.281668	LowInPSP	82	69	protein_coding
ENSG00000159069	chr9	FBXW5	139834887	139839148	3252	Simple	TCX	PSP_vs_Control	0.860182	0.00704116	0.0398956	0.934351	HighInPSP	82	69	protein_coding
ENSG00000197191	chr9	C9orf169	140119087	140120763	1297	Simple	TCX	PSP_vs_Control	0.513937	-0.0723057	0.110475	0.730139	LowInPSP	82	69	protein_coding
ENSG00000188986	chr9	NELFB	140149625	140167998	2698	Simple	TCX	PSP_vs_Control	0.15444	0.0559244	0.0390452	0.40141	HighInPSP	82	69	protein_coding
ENSG00000165802	chr9	NSMF	140342022	140353786	4974	Simple	TCX	PSP_vs_Control	0.359615	0.109862	0.119503	0.606889	HighInPSP	82	69	protein_coding
ENSG00000182154	chr9	MRPL41	140445651	140447007	1262	Simple	TCX	PSP_vs_Control	0.622823	-0.0563247	0.114244	0.802803	LowInPSP	82	69	protein_coding
ENSG00000107929	chr10	LARP4B	855484	977564	10125	Simple	TCX	PSP_vs_Control	0.0616988	-0.0983252	0.0521729	0.291858	LowInPSP	82	69	protein_coding
ENSG00000107937	chr10	GTPBP4	1034338	1065876	6161	Simple	TCX	PSP_vs_Control	0.0386234	-0.127865	0.0612026	0.259794	LowInPSP	82	69	protein_coding
ENSG00000148377	chr10	IDI2	1064847	1071799	1359	Simple	TCX	PSP_vs_Control	0.0135883	-0.252185	0.100802	0.17789	LowInPSP	82	69	protein_coding
ENSG00000067064	chr10	IDI1	1085848	1095110	3589	Simple	TCX	PSP_vs_Control	0.699359	-0.0349478	0.0902964	0.847859	LowInPSP	82	69	protein_coding
ENSG00000151632	chr10	AKR1C2	5029967	5060223	6086	Simple	TCX	PSP_vs_Control	0.0302304	0.400727	0.182908	0.240625	HighInPSP	82	69	protein_coding
ENSG00000151655	chr10	ITIH2	7745232	7791483	3378	Simple	TCX	PSP_vs_Control	0.00800862	0.532835	0.197864	0.14298	HighInPSP	82	69	protein_coding
ENSG00000107537	chr10	PHYH	13319796	13344412	3381	Simple	TCX	PSP_vs_Control	0.315545	0.0974783	0.0967513	0.567478	HighInPSP	82	69	protein_coding
ENSG00000165630	chr10	PRPF18	13628927	13672868	1865	Simple	TCX	PSP_vs_Control	0.00409853	0.155629	0.0532625	0.107232	HighInPSP	82	69	protein_coding
ENSG00000239665	chr10	RP11-295P9.3	13652047	13710299	12929	Simple	TCX	PSP_vs_Control	0.935139	0.00453286	0.0555928	0.971204	HighInPSP	82	69	protein_coding
ENSG00000176236	chr10	C10orf111	15137384	15139318	1714	Simple	TCX	PSP_vs_Control	0.281801	0.173782	0.1608	0.536279	HighInPSP	82	69	protein_coding
ENSG00000165997	chr10	ARL5B	18948334	18970568	7196	Simple	TCX	PSP_vs_Control	0.428156	-0.0596523	0.0750513	0.664365	LowInPSP	82	69	protein_coding
ENSG00000148450	chr10	MSRB2	23384435	23410942	2052	Simple	TCX	PSP_vs_Control	0.0828765	-0.128427	0.0734876	0.315693	LowInPSP	82	69	protein_coding
ENSG00000165312	chr10	OTUD1	23728198	23731308	3111	Simple	TCX	PSP_vs_Control	0.79285	0.0275115	0.104548	0.90002	HighInPSP	82	69	protein_coding
ENSG00000148459	chr10	PDSS1	26986588	27035727	1959	Simple	TCX	PSP_vs_Control	0.347995	-0.0805586	0.085531	0.59667	LowInPSP	82	69	protein_coding
ENSG00000107890	chr10	ANKRD26	27280843	27389421	8241	Simple	TCX	PSP_vs_Control	0.00383731	0.182975	0.0621573	0.104005	HighInPSP	82	69	protein_coding
ENSG00000136758	chr10	YME1L1	27399383	27444195	6993	Simple	TCX	PSP_vs_Control	0.34153	0.0420792	0.0440797	0.590563	HighInPSP	82	69	protein_coding
ENSG00000243660	chr10	ZNF487	43932282	43991517	5037	Simple	TCX	PSP_vs_Control	0.0029938	-0.184579	0.0610193	0.0915764	LowInPSP	82	69	protein_coding
ENSG00000152726	chr10	FAM21B	47894023	47949412	4382	Simple	TCX	PSP_vs_Control	0.500253	0.146999	0.217464	0.719898	HighInPSP	82	69	protein_coding
ENSG00000107623	chr10	GDF10	48425815	48438976	2458	Simple	TCX	PSP_vs_Control	0.0290518	0.319011	0.144542	0.237359	HighInPSP	82	69	protein_coding
ENSG00000225830	chr10	ERCC6	50663414	50747584	8840	Simple	TCX	PSP_vs_Control	0.0786498	0.104803	0.0591302	0.310486	HighInPSP	82	69	protein_coding
ENSG00000243251	chr10	PGBD3	50723151	50747086	3507	Simple	TCX	PSP_vs_Control	0.209073	0.112172	0.0888611	0.462902	HighInPSP	82	69	protein_coding
ENSG00000258838	chr10	ERCC6-PGBD3	50723247	50747584	3518	Simple	TCX	PSP_vs_Control	0.169073	0.11883	0.0859333	0.416898	HighInPSP	82	69	protein_coding
ENSG00000099290	chr10	FAM21A	51827648	51893269	5162	Simple	TCX	PSP_vs_Control	0.348564	0.0826802	0.0878875	0.597162	HighInPSP	82	69	protein_coding
ENSG00000177613	chr10	CSTF2T	53455247	53459355	4109	Simple	TCX	PSP_vs_Control	0.164048	0.130383	0.0931686	0.411223	HighInPSP	82	69	protein_coding
ENSG00000151151	chr10	IPMK	59951278	60027694	6133	Simple	TCX	PSP_vs_Control	0.0521873	-0.125763	0.0641837	0.283074	LowInPSP	82	69	protein_coding
ENSG00000108064	chr10	TFAM	60144782	60158981	5606	Simple	TCX	PSP_vs_Control	0.770077	-0.0198908	0.0679144	0.887908	LowInPSP	82	69	protein_coding
ENSG00000165443	chr10	PHYHIPL	60936350	61007534	4093	Simple	TCX	PSP_vs_Control	0.00661053	0.221102	0.0801117	0.132644	HighInPSP	82	69	protein_coding
ENSG00000181915	chr10	ADO	64564516	64568238	3723	Simple	TCX	PSP_vs_Control	0.654282	-0.0386907	0.0861999	0.821625	LowInPSP	82	69	protein_coding
ENSG00000198954	chr10	KIAA1279	70748487	70776738	2699	Simple	TCX	PSP_vs_Control	0.0331845	0.189511	0.0880391	0.247854	HighInPSP	82	69	protein_coding
ENSG00000042286	chr10	AIFM2	71857979	71892690	5131	Simple	TCX	PSP_vs_Control	0.815618	0.0211189	0.0903853	0.910969	HighInPSP	82	69	protein_coding
ENSG00000180817	chr10	PPA1	71962586	71993667	5164	Simple	TCX	PSP_vs_Control	0.0306423	0.157236	0.0719503	0.241751	HighInPSP	82	69	protein_coding
ENSG00000166228	chr10	PCBD1	72642037	72648541	1614	Simple	TCX	PSP_vs_Control	0.267724	0.116393	0.104571	0.522174	HighInPSP	82	69	protein_coding
ENSG00000122882	chr10	ECD	74889913	74928813	3687	Simple	TCX	PSP_vs_Control	0.219674	0.089917	0.0729079	0.47343	HighInPSP	82	69	protein_coding
ENSG00000138279	chr10	ANXA7	75134859	75173834	2862	Simple	TCX	PSP_vs_Control	0.930087	0.00447894	0.0509521	0.968833	HighInPSP	82	69	protein_coding
ENSG00000172586	chr10	CHCHD1	75541805	75543410	1483	Simple	TCX	PSP_vs_Control	0.67721	-0.0234794	0.0562774	0.835203	LowInPSP	82	69	protein_coding
ENSG00000166507	chr10	NDST2	75561669	75571589	4685	Simple	TCX	PSP_vs_Control	0.0109526	0.155381	0.0602021	0.164279	HighInPSP	82	69	protein_coding
ENSG00000156110	chr10	ADK	75910960	76469061	2970	Simple	TCX	PSP_vs_Control	0.593244	0.0315587	0.0589384	0.783235	HighInPSP	82	69	protein_coding
ENSG00000189129	chr10	PLAC9	81891438	81905115	1240	Simple	TCX	PSP_vs_Control	0.846993	-0.0321318	0.166194	0.927278	LowInPSP	82	69	protein_coding
ENSG00000107771	chr10	CCSER2	86088342	86278273	8420	Simple	TCX	PSP_vs_Control	0.544446	0.0266908	0.0439219	0.752199	HighInPSP	82	69	protein_coding
ENSG00000107789	chr10	MINPP1	89264632	89313217	3016	Simple	TCX	PSP_vs_Control	0.150905	-0.0999028	0.069147	0.397346	LowInPSP	82	69	protein_coding
ENSG00000176273	chr10	SLC35G1	95653730	95715819	6829	Simple	TCX	PSP_vs_Control	0.0963811	-0.231866	0.138453	0.332464	LowInPSP	82	69	protein_coding
ENSG00000059573	chr10	ALDH18A1	97365696	97416463	3756	Simple	TCX	PSP_vs_Control	0.16142	0.103055	0.0731787	0.408515	HighInPSP	82	69	protein_coding
ENSG00000107443	chr10	CCNJ	97803151	97820627	4148	Simple	TCX	PSP_vs_Control	0.191532	-0.108333	0.0825179	0.443643	LowInPSP	82	69	protein_coding
ENSG00000165879	chr10	FRAT1	99079022	99081672	2651	Simple	TCX	PSP_vs_Control	0.223801	-0.126373	0.103392	0.478164	LowInPSP	82	69	protein_coding
ENSG00000181274	chr10	FRAT2	99092255	99094458	2204	Simple	TCX	PSP_vs_Control	0.412155	0.0959531	0.116627	0.651438	HighInPSP	82	69	protein_coding
ENSG00000224474	chr10	AL355490.1	99179228	99185831	236	Simple	TCX	PSP_vs_Control	0.192754	0.201852	0.154178	0.444883	HighInPSP	82	69	protein_coding
ENSG00000155229	chr10	MMS19	99218081	99258551	5855	Simple	TCX	PSP_vs_Control	0.000267624	0.189956	0.0507008	0.0296956	HighInPSP	82	69	protein_coding
ENSG00000249967	chr10	PI4K2A	99344131	99433667	1848	Simple	TCX	PSP_vs_Control	0.15943	0.182264	0.128805	0.406161	HighInPSP	82	69	protein_coding
ENSG00000107521	chr10	HPS1	100175955	100206684	5277	Simple	TCX	PSP_vs_Control	0.0874031	-0.081946	0.0475836	0.321494	LowInPSP	82	69	protein_coding
ENSG00000198018	chr10	ENTPD7	101419263	101465997	3657	Simple	TCX	PSP_vs_Control	0.966411	-0.0042734	0.101289	0.98515	LowInPSP	82	69	protein_coding
ENSG00000107566	chr10	ERLIN1	101909851	101948091	5792	Simple	TCX	PSP_vs_Control	0.998099	0.0001496	0.0626685	0.999281	HighInPSP	82	69	protein_coding
ENSG00000198408	chr10	MGEA5	103544200	103578696	7602	Simple	TCX	PSP_vs_Control	0.112451	0.102895	0.0643897	0.35105	HighInPSP	82	69	protein_coding
ENSG00000198728	chr10	LDB1	103867317	103880210	2790	Simple	TCX	PSP_vs_Control	0.0692064	0.124557	0.0679854	0.299459	HighInPSP	82	69	protein_coding
ENSG00000148840	chr10	PPRC1	103892787	103910082	6053	Simple	TCX	PSP_vs_Control	0.210997	0.0892197	0.0709794	0.464957	HighInPSP	82	69	protein_coding
ENSG00000166197	chr10	NOLC1	103911933	103923627	3969	Simple	TCX	PSP_vs_Control	0.556876	0.0404676	0.0687056	0.759992	HighInPSP	82	69	protein_coding
ENSG00000148795	chr10	CYP17A1	104590288	104597290	3386	Simple	TCX	PSP_vs_Control	0.00122041	-0.44906	0.135823	0.060001	LowInPSP	82	69	protein_coding
ENSG00000166275	chr10	C10orf32	104613980	104624718	2708	Simple	TCX	PSP_vs_Control	0.702837	-0.0291984	0.0763699	0.849929	LowInPSP	82	69	protein_coding
ENSG00000214435	chr10	AS3MT	104629273	104661656	2404	Simple	TCX	PSP_vs_Control	0.13612	-0.176427	0.117648	0.38025	LowInPSP	82	69	protein_coding
ENSG00000235376	chr10	RPEL1	105005644	105007773	2130	Simple	TCX	PSP_vs_Control	0.294113	0.112035	0.106359	0.548208	HighInPSP	82	69	protein_coding
ENSG00000148843	chr10	PDCD11	105156405	105206049	7382	Simple	TCX	PSP_vs_Control	0.620996	0.0285019	0.0575081	0.801641	HighInPSP	82	69	protein_coding
ENSG00000107960	chr10	OBFC1	105642300	105677963	1617	Simple	TCX	PSP_vs_Control	0.646119	-0.038234	0.0830772	0.816387	LowInPSP	82	69	protein_coding
ENSG00000138166	chr10	DUSP5	112257596	112271302	2615	Simple	TCX	PSP_vs_Control	0.0658725	-0.388739	0.209585	0.295616	LowInPSP	82	69	protein_coding
ENSG00000151532	chr10	VTI1A	114206756	114578503	8408	Simple	TCX	PSP_vs_Control	0.886431	0.0135588	0.0947501	0.94745	HighInPSP	82	69	protein_coding
ENSG00000165813	chr10	C10orf118	115880621	115933979	8991	Simple	TCX	PSP_vs_Control	0.683079	-0.0217748	0.0532164	0.838783	LowInPSP	82	69	protein_coding
ENSG00000169129	chr10	AFAP1L2	116054583	116164515	5948	Simple	TCX	PSP_vs_Control	0.239052	0.159154	0.134563	0.493501	HighInPSP	82	69	protein_coding
ENSG00000151892	chr10	GFRA1	117816444	118032979	9832	Simple	TCX	PSP_vs_Control	0.635674	-0.0791233	0.166623	0.810759	LowInPSP	82	69	protein_coding
ENSG00000165669	chr10	FAM204A	120065401	120101840	7059	Simple	TCX	PSP_vs_Control	0.0146222	-0.193072	0.078026	0.182895	LowInPSP	82	69	protein_coding
ENSG00000119979	chr10	FAM45A	120863598	120897496	6161	Simple	TCX	PSP_vs_Control	0.00414173	-0.179943	0.0616572	0.107813	LowInPSP	82	69	protein_coding
ENSG00000213185	chr10	FAM24B	124608594	124639157	1177	Simple	TCX	PSP_vs_Control	0.0489118	-0.233255	0.11734	0.278836	LowInPSP	82	69	protein_coding
ENSG00000196177	chr10	ACADSB	124768495	124817827	6256	Simple	TCX	PSP_vs_Control	0.0833299	-0.207116	0.118691	0.316258	LowInPSP	82	69	protein_coding
ENSG00000019995	chr10	ZRANB1	126630692	126676758	5993	Simple	TCX	PSP_vs_Control	0.254986	0.0655957	0.0573725	0.509625	HighInPSP	82	69	protein_coding
ENSG00000107949	chr10	BCCIP	127512115	127542264	4499	Simple	TCX	PSP_vs_Control	0.190924	0.106757	0.0812053	0.44299	HighInPSP	82	69	protein_coding
ENSG00000132334	chr10	PTPRE	129705325	129884119	11299	Simple	TCX	PSP_vs_Control	0.0262549	-0.200109	0.089021	0.229688	LowInPSP	82	69	protein_coding
ENSG00000170430	chr10	MGMT	131265448	131566271	3557	Simple	TCX	PSP_vs_Control	0.000183824	-0.497282	0.129162	0.0258574	LowInPSP	82	69	protein_coding
ENSG00000176171	chr10	BNIP3	133781578	133795435	2111	Simple	TCX	PSP_vs_Control	0.096677	0.193724	0.115781	0.332763	HighInPSP	82	69	protein_coding
ENSG00000182272	chr11	B4GALNT4	369796	382116	3761	Simple	TCX	PSP_vs_Control	0.0356122	0.222261	0.104679	0.2533	HighInPSP	82	69	protein_coding
ENSG00000177225	chr11	PDDC1	767220	777488	5510	Simple	TCX	PSP_vs_Control	0.0423484	-0.146118	0.0712731	0.267511	LowInPSP	82	69	protein_coding
ENSG00000214026	chr11	MRPL23	1968508	2005752	2975	Simple	TCX	PSP_vs_Control	0.00420636	-0.231448	0.0794455	0.108037	LowInPSP	82	69	protein_coding
ENSG00000110619	chr11	CARS	3022152	3078843	10037	Simple	TCX	PSP_vs_Control	0.973231	0.00304871	0.0906792	0.988276	HighInPSP	82	69	protein_coding
ENSG00000167325	chr11	RRM1	4115937	4160106	4178	Simple	TCX	PSP_vs_Control	0.544994	-0.0552895	0.0911073	0.752525	LowInPSP	82	69	protein_coding
ENSG00000167333	chr11	TRIM68	4619902	4629489	4282	Simple	TCX	PSP_vs_Control	0.469992	0.0415003	0.0572736	0.69745	HighInPSP	82	69	protein_coding
ENSG00000244734	chr11	HBB	5246694	5250625	1179	Simple	TCX	PSP_vs_Control	0.00133327	-1.70884	0.521102	0.0619915	LowInPSP	82	69	protein_coding
ENSG00000180878	chr11	C11orf42	6226796	6232362	1142	Simple	TCX	PSP_vs_Control	0.00439113	0.573019	0.197663	0.110079	HighInPSP	82	69	protein_coding
ENSG00000170955	chr11	PRKCDBP	6340176	6341877	1672	Simple	TCX	PSP_vs_Control	0.235103	-0.20797	0.174354	0.489662	LowInPSP	82	69	protein_coding
ENSG00000132286	chr11	TIMM10B	6502677	6505909	3041	Simple	TCX	PSP_vs_Control	0.693025	-0.0296566	0.0749614	0.844646	LowInPSP	82	69	protein_coding
ENSG00000265264	chr11	TIMM10B	6502715	6530208	884	Simple	TCX	PSP_vs_Control	0.793707	0.0249758	0.0953149	0.900529	HighInPSP	82	69	protein_coding
ENSG00000175390	chr11	EIF3F	7991798	8023409	9431	Simple	TCX	PSP_vs_Control	7.3851e-05	-0.298679	0.0729629	0.0164954	LowInPSP	82	69	protein_coding
ENSG00000166436	chr11	TRIM66	8633584	8693413	10816	Simple	TCX	PSP_vs_Control	0.114387	-0.168184	0.105818	0.354174	LowInPSP	82	69	protein_coding
ENSG00000166452	chr11	AKIP1	8932686	8941631	2300	Simple	TCX	PSP_vs_Control	0.242466	-0.0534743	0.0455431	0.497018	LowInPSP	82	69	protein_coding
ENSG00000205339	chr11	IPO7	9406169	9469673	7245	Simple	TCX	PSP_vs_Control	0.688764	0.0248796	0.0619786	0.84225	HighInPSP	82	69	protein_coding
ENSG00000255823	chr11	MTRNR2L8	10529434	10530723	1290	Simple	TCX	PSP_vs_Control	0.867974	-0.0248385	0.149128	0.938204	LowInPSP	82	69	protein_coding
ENSG00000254598	chr11	CSNK2A3	11373489	11374904	1416	Simple	TCX	PSP_vs_Control	0.288108	0.157689	0.147841	0.542395	HighInPSP	82	69	protein_coding
ENSG00000050165	chr11	DKK3	11984653	12031316	5059	Simple	TCX	PSP_vs_Control	0.102694	0.189946	0.11558	0.339945	HighInPSP	82	69	protein_coding
ENSG00000256206	chr11	PSMA1	14515329	14541890	1221	Simple	TCX	PSP_vs_Control	0.0722215	0.118108	0.065168	0.302357	HighInPSP	82	69	protein_coding
ENSG00000110696	chr11	C11orf58	16634679	16778428	8675	Simple	TCX	PSP_vs_Control	0.512982	-0.0391703	0.0597118	0.729489	LowInPSP	82	69	protein_coding
ENSG00000166800	chr11	LDHAL6A	18477371	18501147	2586	Simple	TCX	PSP_vs_Control	0.0789053	0.358597	0.202496	0.310817	HighInPSP	82	69	protein_coding
ENSG00000179119	chr11	SPTY2D1	18627948	18656338	6005	Simple	TCX	PSP_vs_Control	0.391709	-0.0797605	0.0928134	0.634297	LowInPSP	82	69	protein_coding
ENSG00000151117	chr11	TMEM86A	18714669	18726332	4243	Simple	TCX	PSP_vs_Control	0.861945	-0.023664	0.135812	0.935167	LowInPSP	82	69	protein_coding
ENSG00000183161	chr11	FANCF	22644079	22647387	3309	Simple	TCX	PSP_vs_Control	0.890863	-0.00812051	0.0590674	0.949319	LowInPSP	82	69	protein_coding
ENSG00000187398	chr11	LUZP2	24518516	25104150	8795	Simple	TCX	PSP_vs_Control	0.398781	-0.134931	0.159387	0.639882	LowInPSP	82	69	protein_coding
ENSG00000148943	chr11	LIN7C	27516123	27528320	4688	Simple	TCX	PSP_vs_Control	0.880721	0.01211	0.0805462	0.944421	HighInPSP	82	69	protein_coding
ENSG00000170946	chr11	DNAJC24	31391387	31453396	7592	Simple	TCX	PSP_vs_Control	0.00243239	-0.208908	0.0675717	0.0819324	LowInPSP	82	69	protein_coding
ENSG00000176148	chr11	TCP11L1	33060963	33127489	5370	Simple	TCX	PSP_vs_Control	0.63699	0.0429391	0.0907776	0.811417	HighInPSP	82	69	protein_coding
ENSG00000205177	chr11	C11orf91	33719807	33722347	891	Simple	TCX	PSP_vs_Control	0.00452996	-0.752596	0.260544	0.11157	LowInPSP	82	69	protein_coding
ENSG00000135387	chr11	CAPRIN1	34073230	34122703	7689	Simple	TCX	PSP_vs_Control	0.293062	0.055883	0.0529361	0.547166	HighInPSP	82	69	protein_coding
ENSG00000166326	chr11	TRIM44	35684353	35829775	3295	Simple	TCX	PSP_vs_Control	0.581814	0.0739151	0.133878	0.776282	HighInPSP	82	69	protein_coding
ENSG00000052841	chr11	TTC17	43380482	43516483	11284	Simple	TCX	PSP_vs_Control	0.532244	0.0326052	0.0520646	0.743574	HighInPSP	82	69	protein_coding
ENSG00000157570	chr11	TSPAN18	44748015	44953972	5871	Simple	TCX	PSP_vs_Control	0.914978	0.0150483	0.14068	0.961606	HighInPSP	82	69	protein_coding
ENSG00000175274	chr11	TP53I11	44907454	44972840	7342	Simple	TCX	PSP_vs_Control	0.726393	0.0745534	0.212598	0.862737	HighInPSP	82	69	protein_coding
ENSG00000205106	chr11	CTD-2210P24.4	45792983	45793909	649	Simple	TCX	PSP_vs_Control	0.00808553	-0.715512	0.266032	0.143433	LowInPSP	82	69	protein_coding
ENSG00000181830	chr11	SLC35C1	45825623	45834566	4505	Simple	TCX	PSP_vs_Control	0.389071	-0.0579307	0.0670358	0.632136	LowInPSP	82	69	protein_coding
ENSG00000175216	chr11	CKAP5	46764598	46867847	8547	Simple	TCX	PSP_vs_Control	0.0142825	0.112358	0.0452464	0.181498	HighInPSP	82	69	protein_coding
ENSG00000123444	chr11	KBTBD4	47593749	47600567	3302	Simple	TCX	PSP_vs_Control	0.844512	0.0129383	0.065839	0.926044	HighInPSP	82	69	protein_coding
ENSG00000231880	chr11	KBTBD4	47599277	47599823	547	Simple	TCX	PSP_vs_Control	0.459026	0.118345	0.159356	0.68896	HighInPSP	82	69	protein_coding
ENSG00000109919	chr11	MTCH2	47638867	47664175	2897	Simple	TCX	PSP_vs_Control	0.607594	-0.0383793	0.074559	0.792639	LowInPSP	82	69	protein_coding
ENSG00000149136	chr11	SSRP1	57093459	57103351	6323	Simple	TCX	PSP_vs_Control	0.376175	0.0324458	0.0365386	0.620955	HighInPSP	82	69	protein_coding
ENSG00000214872	chr11	SMTNL1	57308979	57318108	2062	Simple	TCX	PSP_vs_Control	0.569889	0.112737	0.197904	0.76808	HighInPSP	82	69	protein_coding
ENSG00000172409	chr11	CLP1	57416465	57429340	2793	Simple	TCX	PSP_vs_Control	0.809425	0.0203823	0.0843447	0.907851	HighInPSP	82	69	protein_coding
ENSG00000156599	chr11	ZDHHC5	57435219	57468659	5429	Simple	TCX	PSP_vs_Control	0.903188	0.00739121	0.0606481	0.955352	HighInPSP	82	69	protein_coding
ENSG00000110048	chr11	OSBP	59341871	59383617	5492	Simple	TCX	PSP_vs_Control	0.117812	0.0686055	0.0435763	0.358052	HighInPSP	82	69	protein_coding
ENSG00000006118	chr11	TMEM132A	60691935	60704631	7271	Simple	TCX	PSP_vs_Control	0.0760512	0.204892	0.114579	0.307555	HighInPSP	82	69	protein_coding
ENSG00000167992	chr11	VWCE	61025762	61062896	4869	Simple	TCX	PSP_vs_Control	0.397896	0.114344	0.134814	0.639162	HighInPSP	82	69	protein_coding
ENSG00000167986	chr11	DDB1	61066923	61110068	13950	Simple	TCX	PSP_vs_Control	0.945557	-0.00538699	0.0787365	0.97601	LowInPSP	82	69	protein_coding
ENSG00000256591	chr11	RP11-286N22.8	61196692	61253294	1569	Simple	TCX	PSP_vs_Control	0.000334923	0.215654	0.0585401	0.0331276	HighInPSP	82	69	protein_coding
ENSG00000167985	chr11	SDHAF2	61197514	61215001	2492	Simple	TCX	PSP_vs_Control	0.374009	0.0486434	0.0545307	0.619331	HighInPSP	82	69	protein_coding
ENSG00000167996	chr11	FTH1	61727190	61735132	2030	Simple	TCX	PSP_vs_Control	0.755209	0.0223036	0.0713872	0.879301	HighInPSP	82	69	protein_coding
ENSG00000149541	chr11	B3GAT3	62382768	62389647	2428	Simple	TCX	PSP_vs_Control	0.0519158	-0.10831	0.0552118	0.282839	LowInPSP	82	69	protein_coding
ENSG00000255432	chr11	RP11-831H9.11	62417166	62432650	577	Simple	TCX	PSP_vs_Control	0.243062	-0.0592023	0.0504856	0.497612	LowInPSP	82	69	protein_coding
ENSG00000162194	chr11	C11orf48	62430287	62439727	3653	Simple	TCX	PSP_vs_Control	0.0104789	-0.153751	0.0592033	0.161152	LowInPSP	82	69	protein_coding
ENSG00000204922	chr11	C11orf83	62437745	62441159	2398	Simple	TCX	PSP_vs_Control	0.149349	-0.10284	0.0709067	0.395527	LowInPSP	82	69	protein_coding
ENSG00000177363	chr11	LRRN4CL	62453874	62457371	2585	Simple	TCX	PSP_vs_Control	0.801693	0.0596563	0.237044	0.904371	HighInPSP	82	69	protein_coding
ENSG00000162227	chr11	TAF6L	62538775	62554814	3149	Simple	TCX	PSP_vs_Control	0.0807506	-0.130248	0.0740068	0.312902	LowInPSP	82	69	protein_coding
ENSG00000176340	chr11	COX8A	63742079	63744015	507	Simple	TCX	PSP_vs_Control	0.0146291	-0.164446	0.0664622	0.182895	LowInPSP	82	69	protein_coding
ENSG00000256100	chr11	AP000721.4	63742092	63755818	559	Simple	TCX	PSP_vs_Control	0.149393	-0.0853591	0.0588603	0.395559	LowInPSP	82	69	protein_coding
ENSG00000133315	chr11	MACROD1	63766030	63933578	2089	Simple	TCX	PSP_vs_Control	0.327318	-0.0883057	0.0898139	0.578141	LowInPSP	82	69	protein_coding
ENSG00000168439	chr11	STIP1	63952744	63972015	4657	Simple	TCX	PSP_vs_Control	0.097399	0.244767	0.146608	0.333599	HighInPSP	82	69	protein_coding
ENSG00000149761	chr11	NUDT22	63993413	63998158	3721	Simple	TCX	PSP_vs_Control	0.0102214	-0.150458	0.0577354	0.159349	LowInPSP	82	69	protein_coding
ENSG00000110011	chr11	DNAJC4	63997750	64001758	2807	Simple	TCX	PSP_vs_Control	0.000151462	-0.251662	0.064485	0.0234842	LowInPSP	82	69	protein_coding
ENSG00000173486	chr11	FKBP2	64008475	64011604	1608	Simple	TCX	PSP_vs_Control	0.796292	0.0115128	0.0445069	0.901911	HighInPSP	82	69	protein_coding
ENSG00000173264	chr11	GPR137	64037534	64056972	4031	Simple	TCX	PSP_vs_Control	0.358213	0.051681	0.0560519	0.605773	HighInPSP	82	69	protein_coding
ENSG00000173153	chr11	ESRRA	64073044	64084215	3030	Simple	TCX	PSP_vs_Control	0.500883	-0.0549263	0.0813757	0.720372	LowInPSP	82	69	protein_coding
ENSG00000173113	chr11	TRMT112	64083932	64085556	1625	Simple	TCX	PSP_vs_Control	0.0456719	-0.0859284	0.0425886	0.274302	LowInPSP	82	69	protein_coding
ENSG00000168067	chr11	MAP4K2	64556290	64570713	3745	Simple	TCX	PSP_vs_Control	0.0476025	0.12647	0.0632449	0.27704	HighInPSP	82	69	protein_coding
ENSG00000273003	chr11	RP11-399J13.3	64781654	64808042	2392	Simple	TCX	PSP_vs_Control	0.604146	0.0259187	0.0498719	0.790562	HighInPSP	82	69	protein_coding
ENSG00000149792	chr11	MRPL49	64889655	64894843	3080	Simple	TCX	PSP_vs_Control	0.471653	0.038545	0.0533951	0.698666	HighInPSP	82	69	protein_coding
ENSG00000254614	chr11	AP003068.23	64945077	64949305	1583	Simple	TCX	PSP_vs_Control	0.70426	-0.0494283	0.129936	0.850766	LowInPSP	82	69	protein_coding
ENSG00000269018	chr11	AP001362.1	65358665	65359947	783	Simple	TCX	PSP_vs_Control	0.0501894	-0.209122	0.1058	0.281123	LowInPSP	82	69	protein_coding
ENSG00000254470	chr11	AP5B1	65543364	65548273	4811	Simple	TCX	PSP_vs_Control	0.00443483	0.209322	0.0722885	0.11065	HighInPSP	82	69	protein_coding
ENSG00000175376	chr11	EIF1AD	65764016	65769647	3327	Simple	TCX	PSP_vs_Control	0.92171	0.0090893	0.0923057	0.965086	HighInPSP	82	69	protein_coding
ENSG00000174903	chr11	RAB1B	66036004	66044963	2007	Simple	TCX	PSP_vs_Control	0.0174544	0.074461	0.0309284	0.196062	HighInPSP	82	69	protein_coding
ENSG00000174669	chr11	SLC29A2	66129992	66139685	2720	Simple	TCX	PSP_vs_Control	0.0331783	0.176576	0.0820271	0.247854	HighInPSP	82	69	protein_coding
ENSG00000256349	chr11	CTD-3074O7.11	66276550	66301084	3547	Simple	TCX	PSP_vs_Control	0.0444009	0.180032	0.088694	0.271854	HighInPSP	82	69	protein_coding
ENSG00000174165	chr11	ZDHHC24	66288108	66313709	3486	Simple	TCX	PSP_vs_Control	0.0649827	-0.0983684	0.0528572	0.294953	LowInPSP	82	69	protein_coding
ENSG00000173933	chr11	RBM4	66384097	66434153	5821	Simple	TCX	PSP_vs_Control	0.0502221	0.174448	0.0882701	0.281123	HighInPSP	82	69	protein_coding
ENSG00000248643	chr11	RBM14-RBM4	66384097	66413940	2577	Simple	TCX	PSP_vs_Control	0.00768562	0.273499	0.101019	0.140771	HighInPSP	82	69	protein_coding
ENSG00000173120	chr11	KDM2A	66886740	67025558	10258	Simple	TCX	PSP_vs_Control	0.0564549	0.125808	0.0653704	0.286999	HighInPSP	82	69	protein_coding
ENSG00000175505	chr11	CLCF1	67131639	67141648	1986	Simple	TCX	PSP_vs_Control	0.0371314	0.46235	0.219561	0.25634	HighInPSP	82	69	protein_coding
ENSG00000172613	chr11	RAD9A	67159176	67165881	3175	Simple	TCX	PSP_vs_Control	0.000619146	-0.30848	0.0879356	0.0431671	LowInPSP	82	69	protein_coding
ENSG00000132744	chr11	ACY3	67410026	67418130	1300	Simple	TCX	PSP_vs_Control	0.817649	0.107981	0.46738	0.912179	HighInPSP	82	69	protein_coding
ENSG00000069482	chr11	GAL	68451247	68458643	1300	Simple	TCX	PSP_vs_Control	0.726072	-0.11741	0.334399	0.862611	LowInPSP	82	69	protein_coding
ENSG00000244411	chr11	KRTAP5-7	71238313	71239210	898	Simple	TCX	PSP_vs_Control	0.319667	-0.224624	0.224863	0.571072	LowInPSP	82	69	protein_coding
ENSG00000254997	chr11	KRTAP5-9	71259466	71260653	1188	Simple	TCX	PSP_vs_Control	0.450449	-0.17811	0.235304	0.681961	LowInPSP	82	69	protein_coding
ENSG00000137522	chr11	RNF121	71639747	71708643	3567	Simple	TCX	PSP_vs_Control	0.518049	0.0407207	0.06283	0.732953	HighInPSP	82	69	protein_coding
ENSG00000184154	chr11	LRTOMT	71791382	71821828	6136	Simple	TCX	PSP_vs_Control	2.94293e-05	-0.332682	0.0768379	0.0103561	LowInPSP	82	69	protein_coding
ENSG00000162129	chr11	CLPB	72003469	72145692	4232	Simple	TCX	PSP_vs_Control	0.0116302	0.237622	0.092853	0.167268	HighInPSP	82	69	protein_coding
ENSG00000054967	chr11	RELT	73087309	73108519	6322	Simple	TCX	PSP_vs_Control	0.131648	-0.218679	0.144141	0.374999	LowInPSP	82	69	protein_coding
ENSG00000175536	chr11	LIPT2	74202757	74204778	1187	Simple	TCX	PSP_vs_Control	0.233121	-0.154273	0.128787	0.487749	LowInPSP	82	69	protein_coding
ENSG00000077514	chr11	POLD3	74204896	74380162	5508	Simple	TCX	PSP_vs_Control	0.100639	-0.0825717	0.0499398	0.337495	LowInPSP	82	69	protein_coding
ENSG00000166435	chr11	XRRA1	74518784	74660245	9086	Simple	TCX	PSP_vs_Control	0.197623	-0.128614	0.0993214	0.450592	LowInPSP	82	69	protein_coding
ENSG00000162139	chr11	NEU3	74699179	74729938	4347	Simple	TCX	PSP_vs_Control	0.534125	-0.0891408	0.142998	0.745043	LowInPSP	82	69	protein_coding
ENSG00000137486	chr11	ARRB1	74975226	75062873	5976	Simple	TCX	PSP_vs_Control	0.00160636	0.389628	0.120928	0.066974	HighInPSP	82	69	protein_coding
ENSG00000158555	chr11	GDPD5	75145685	75236948	9867	Simple	TCX	PSP_vs_Control	0.58215	-0.0559813	0.101486	0.77651	LowInPSP	82	69	protein_coding
ENSG00000149257	chr11	SERPINH1	75273101	75283828	4914	Simple	TCX	PSP_vs_Control	0.758397	0.12129	0.393504	0.881079	HighInPSP	82	69	protein_coding
ENSG00000137492	chr11	PRKRIR	76061000	76092015	7727	Simple	TCX	PSP_vs_Control	9.38747e-07	-0.356731	0.0692873	0.00274115	LowInPSP	82	69	protein_coding
ENSG00000137474	chr11	MYO7A	76839310	76926284	10136	Simple	TCX	PSP_vs_Control	0.604525	0.0734754	0.141527	0.790767	HighInPSP	82	69	protein_coding
ENSG00000151364	chr11	KCTD14	77726761	77757237	1917	Simple	TCX	PSP_vs_Control	0.155081	0.206749	0.144574	0.40191	HighInPSP	82	69	protein_coding
ENSG00000188997	chr11	KCTD21	77882295	77899868	4164	Simple	TCX	PSP_vs_Control	0.00395621	0.306087	0.104337	0.10545	HighInPSP	82	69	protein_coding
ENSG00000171204	chr11	TMEM126B	85339629	85347580	2401	Simple	TCX	PSP_vs_Control	0.224556	0.0614607	0.0503666	0.478967	HighInPSP	82	69	protein_coding
ENSG00000179071	chr11	CCDC89	85394893	85397320	2428	Simple	TCX	PSP_vs_Control	0.203922	-0.240744	0.188548	0.457262	LowInPSP	82	69	protein_coding
ENSG00000149196	chr11	C11orf73	86013253	86056969	3417	Simple	TCX	PSP_vs_Control	0.326759	-0.0464803	0.0472194	0.577685	LowInPSP	82	69	protein_coding
ENSG00000166575	chr11	TMEM135	86748886	87034800	5898	Simple	TCX	PSP_vs_Control	0.427918	0.0543714	0.0683718	0.664248	HighInPSP	82	69	protein_coding
ENSG00000110172	chr11	CHORDC1	89934328	89956532	10655	Simple	TCX	PSP_vs_Control	0.0172135	0.493263	0.204433	0.194765	HighInPSP	82	69	protein_coding
ENSG00000166002	chr11	SMCO4	93211638	93276674	1223	Simple	TCX	PSP_vs_Control	0.182919	-0.21992	0.164253	0.433334	LowInPSP	82	69	protein_coding
ENSG00000166004	chr11	KIAA1731	93394805	93463522	9493	Simple	TCX	PSP_vs_Control	0.190558	-0.117937	0.089635	0.442528	LowInPSP	82	69	protein_coding
ENSG00000166012	chr11	TAF1D	93463114	93517557	8420	Simple	TCX	PSP_vs_Control	0.0347484	-0.160612	0.0752811	0.251494	LowInPSP	82	69	protein_coding
ENSG00000166025	chr11	AMOTL1	94439597	94609918	10035	Simple	TCX	PSP_vs_Control	0.534453	0.0741455	0.119039	0.745259	HighInPSP	82	69	protein_coding
ENSG00000166037	chr11	CEP57	95523129	95565857	7101	Simple	TCX	PSP_vs_Control	0.648826	-0.0229045	0.0501803	0.81812	LowInPSP	82	69	protein_coding
ENSG00000087053	chr11	MTMR2	95566046	95658479	6119	Simple	TCX	PSP_vs_Control	0.732656	0.0313451	0.0915657	0.86632	HighInPSP	82	69	protein_coding
ENSG00000137692	chr11	DCUN1D5	102932805	102962944	1700	Simple	TCX	PSP_vs_Control	0.0926523	0.095369	0.0563	0.32799	HighInPSP	82	69	protein_coding
ENSG00000137760	chr11	ALKBH8	107373452	107436472	4506	Simple	TCX	PSP_vs_Control	0.0212353	-0.180979	0.0776124	0.212018	LowInPSP	82	69	protein_coding
ENSG00000110660	chr11	SLC35F2	107661717	107799019	3717	Simple	TCX	PSP_vs_Control	0.260371	-0.12322	0.109005	0.514954	LowInPSP	82	69	protein_coding
ENSG00000166266	chr11	CUL5	107879459	107978503	6742	Simple	TCX	PSP_vs_Control	0.430179	-0.0542953	0.0686123	0.665876	LowInPSP	82	69	protein_coding
ENSG00000149308	chr11	NPAT	108027942	108093369	7534	Simple	TCX	PSP_vs_Control	0.607294	-0.0352625	0.0684468	0.79251	LowInPSP	82	69	protein_coding
ENSG00000258529	chr11	ALG9	111657010	111750149	3347	Simple	TCX	PSP_vs_Control	0.966029	0.00275269	0.0645108	0.985044	HighInPSP	82	69	protein_coding
ENSG00000137720	chr11	C11orf1	111749659	111756699	3831	Simple	TCX	PSP_vs_Control	0.00511122	-0.17722	0.0622278	0.118398	LowInPSP	82	69	protein_coding
ENSG00000150776	chr11	C11orf57	111944810	111955874	5755	Simple	TCX	PSP_vs_Control	0.0121991	-0.103379	0.0406742	0.17034	LowInPSP	82	69	protein_coding
ENSG00000272790	chr11	AP002884.3	112041253	112071394	618	Simple	TCX	PSP_vs_Control	0.00316813	0.481454	0.160135	0.0947241	HighInPSP	82	69	protein_coding
ENSG00000086827	chr11	ZW10	113603909	113644533	2992	Simple	TCX	PSP_vs_Control	0.186942	0.0892846	0.0673023	0.437856	HighInPSP	82	69	protein_coding
ENSG00000109906	chr11	ZBTB16	113930315	114121398	6372	Simple	TCX	PSP_vs_Control	3.7386e-05	0.708353	0.165926	0.0117654	HighInPSP	82	69	protein_coding
ENSG00000166741	chr11	NNMT	114128509	114184007	2919	Simple	TCX	PSP_vs_Control	0.858644	-0.0319356	0.17896	0.933561	LowInPSP	82	69	protein_coding
ENSG00000109917	chr11	ZNF259	116648436	116658766	3148	Simple	TCX	PSP_vs_Control	0.698852	0.0313038	0.0807381	0.847649	HighInPSP	82	69	protein_coding
ENSG00000118137	chr11	APOA1	116706467	116708666	1424	Simple	TCX	PSP_vs_Control	0.145734	-0.308301	0.210664	0.391871	LowInPSP	82	69	protein_coding
ENSG00000172425	chr11	TTC36	118398187	118401912	1009	Simple	TCX	PSP_vs_Control	0.0025512	-0.389202	0.126511	0.0838239	LowInPSP	82	69	protein_coding
ENSG00000095139	chr11	ARCN1	118443105	118473748	4177	Simple	TCX	PSP_vs_Control	0.166632	0.0785355	0.0564663	0.414064	HighInPSP	82	69	protein_coding
ENSG00000160683	chr11	CXCR5	118754475	118768508	4431	Simple	TCX	PSP_vs_Control	0.722389	0.0316323	0.0888468	0.860772	HighInPSP	82	69	protein_coding
ENSG00000110375	chr11	UPK2	118795873	118829269	1106	Simple	TCX	PSP_vs_Control	0.0541818	0.224617	0.115614	0.284882	HighInPSP	82	69	protein_coding
ENSG00000196655	chr11	TRAPPC4	118889142	118896164	5140	Simple	TCX	PSP_vs_Control	0.241688	-0.0714497	0.0607514	0.496259	LowInPSP	82	69	protein_coding
ENSG00000137700	chr11	SLC37A4	118894824	118901616	6186	Simple	TCX	PSP_vs_Control	0.433992	-0.0619234	0.0789041	0.668967	LowInPSP	82	69	protein_coding
ENSG00000110395	chr11	CBL	119076752	119178859	11465	Simple	TCX	PSP_vs_Control	0.289803	0.0862583	0.0811571	0.543807	HighInPSP	82	69	protein_coding
ENSG00000173456	chr11	RNF26	119205237	119208023	2787	Simple	TCX	PSP_vs_Control	0.897068	-0.0127624	0.0984623	0.952307	LowInPSP	82	69	protein_coding
ENSG00000269601	chr11	AP000758.1	120329880	120330047	168	Simple	TCX	PSP_vs_Control	0.0135733	0.626526	0.25039	0.177812	HighInPSP	82	69	protein_coding
ENSG00000149403	chr11	GRIK4	120382468	120859613	7421	Simple	TCX	PSP_vs_Control	0.876294	-0.012863	0.0824688	0.942567	LowInPSP	82	69	protein_coding
ENSG00000204306	chr11	AP002348.1	120382511	120385732	125	Simple	TCX	PSP_vs_Control	0.00503606	0.556564	0.195085	0.117225	HighInPSP	82	69	protein_coding
ENSG00000109929	chr11	SC5D	121163162	121179403	5566	Simple	TCX	PSP_vs_Control	0.760183	0.034613	0.113159	0.882137	HighInPSP	82	69	protein_coding
ENSG00000137642	chr11	SORL1	121322912	121504402	19449	Simple	TCX	PSP_vs_Control	0.493173	-0.0699958	0.101857	0.714713	LowInPSP	82	69	protein_coding
ENSG00000109971	chr11	HSPA8	122928197	122933938	4849	Simple	TCX	PSP_vs_Control	0.011777	0.533284	0.20876	0.167644	HighInPSP	82	69	protein_coding
ENSG00000166250	chr11	CLMP	122943035	123065989	2635	Simple	TCX	PSP_vs_Control	0.951359	0.0118909	0.194558	0.978596	HighInPSP	82	69	protein_coding
ENSG00000255537	chr11	AP000708.1	125365110	125369424	3423	Simple	TCX	PSP_vs_Control	0.881292	-0.0230909	0.154327	0.944671	LowInPSP	82	69	protein_coding
ENSG00000110060	chr11	PUS3	125763381	125773116	2009	Simple	TCX	PSP_vs_Control	0.127123	0.171374	0.111623	0.369823	HighInPSP	82	69	protein_coding
ENSG00000064309	chr11	CDON	125825691	125933230	10600	Simple	TCX	PSP_vs_Control	0.299709	0.123669	0.118777	0.553233	HighInPSP	82	69	protein_coding
ENSG00000182934	chr11	SRPR	126132814	126139039	4167	Simple	TCX	PSP_vs_Control	0.279516	0.0723179	0.066597	0.534234	HighInPSP	82	69	protein_coding
ENSG00000150455	chr11	TIRAP	126152960	126168740	3591	Simple	TCX	PSP_vs_Control	0.161642	-0.106455	0.0756332	0.408719	LowInPSP	82	69	protein_coding
ENSG00000255062	chr11	RP11-712L6.5	126164193	126174213	629	Simple	TCX	PSP_vs_Control	0.0461776	-0.173571	0.0862303	0.275127	LowInPSP	82	69	protein_coding
ENSG00000080854	chr11	IGSF9B	133778459	133826880	8781	Simple	TCX	PSP_vs_Control	8.04391e-06	1.08886	0.234229	0.00659032	HighInPSP	82	69	protein_coding
ENSG00000111186	chr12	WNT5B	1639057	1756409	4305	Simple	TCX	PSP_vs_Control	0.0326163	-0.212559	0.0984203	0.246607	LowInPSP	82	69	protein_coding
ENSG00000151065	chr12	DCP1B	2055220	2113701	3571	Simple	TCX	PSP_vs_Control	0.492988	0.0345605	0.0502704	0.714688	HighInPSP	82	69	protein_coding
ENSG00000004478	chr12	FKBP4	2904119	2914576	3958	Simple	TCX	PSP_vs_Control	0.041483	0.324133	0.157428	0.266024	HighInPSP	82	69	protein_coding
ENSG00000078237	chr12	C12orf5	4430371	4462338	1602	Simple	TCX	PSP_vs_Control	0.451557	0.075822	0.100416	0.682921	HighInPSP	82	69	protein_coding
ENSG00000272921	chr12	RP11-500M8.7	4714110	4771809	818	Simple	TCX	PSP_vs_Control	0.100006	0.120937	0.0730055	0.336611	HighInPSP	82	69	protein_coding
ENSG00000139192	chr12	TAPBPL	6560856	6575683	3188	Simple	TCX	PSP_vs_Control	0.0814532	-0.220579	0.125626	0.313704	LowInPSP	82	69	protein_coding
ENSG00000111640	chr12	GAPDH	6643093	6647537	2975	Simple	TCX	PSP_vs_Control	0.0303156	0.228789	0.104483	0.240763	HighInPSP	82	69	protein_coding
ENSG00000010295	chr12	IFFO1	6647541	6665239	5193	Simple	TCX	PSP_vs_Control	0.154691	0.0976085	0.06819	0.401642	HighInPSP	82	69	protein_coding
ENSG00000159335	chr12	PTMS	6874682	6880116	1473	Simple	TCX	PSP_vs_Control	0.129388	0.20518	0.134445	0.372308	HighInPSP	82	69	protein_coding
ENSG00000111678	chr12	C12orf57	7052141	7055166	1806	Simple	TCX	PSP_vs_Control	0.153043	-0.0828003	0.057612	0.399757	LowInPSP	82	69	protein_coding
ENSG00000215021	chr12	PHB2	7074490	7079988	2502	Simple	TCX	PSP_vs_Control	0.000111119	-0.154809	0.0388407	0.0198441	LowInPSP	82	69	protein_coding
ENSG00000139194	chr12	RBP5	7276280	7281538	1369	Simple	TCX	PSP_vs_Control	0.454693	0.106052	0.141431	0.685429	HighInPSP	82	69	protein_coding
ENSG00000173262	chr12	SLC2A14	7965108	8043744	5575	Simple	TCX	PSP_vs_Control	0.88332	0.0319978	0.217601	0.94586	HighInPSP	82	69	protein_coding
ENSG00000059804	chr12	SLC2A3	8071826	8088871	6159	Simple	TCX	PSP_vs_Control	0.556289	0.11418	0.193567	0.759657	HighInPSP	82	69	protein_coding
ENSG00000171847	chr12	FAM90A1	8373856	8380214	2538	Simple	TCX	PSP_vs_Control	0.0700563	0.221118	0.121063	0.300397	HighInPSP	82	69	protein_coding
ENSG00000139187	chr12	KLRG1	9102640	9163356	2598	Simple	TCX	PSP_vs_Control	0.0807396	0.299386	0.170105	0.312902	HighInPSP	82	69	protein_coding
ENSG00000205809	chr12	KLRC2	10579453	10594899	1489	Simple	TCX	PSP_vs_Control	0.806001	-0.0751515	0.305387	0.906374	LowInPSP	82	69	protein_coding
ENSG00000180574	chr12	EIF2S3L	10658201	10675734	2423	Simple	TCX	PSP_vs_Control	0.540686	0.079999	0.130422	0.749452	HighInPSP	82	69	protein_coding
ENSG00000121318	chr12	TAS2R10	10977916	10978957	1042	Simple	TCX	PSP_vs_Control	0.762645	-0.07627	0.252016	0.883417	LowInPSP	82	69	protein_coding
ENSG00000084463	chr12	WBP11	14939410	14956474	3418	Simple	TCX	PSP_vs_Control	0.533281	-0.036364	0.0582141	0.74437	LowInPSP	82	69	protein_coding
ENSG00000182993	chr12	C12orf60	14956506	15059520	4570	Simple	TCX	PSP_vs_Control	0.349887	0.216506	0.230777	0.598202	HighInPSP	82	69	protein_coding
ENSG00000134533	chr12	RERG	15260717	15501609	4157	Simple	TCX	PSP_vs_Control	0.252006	0.276098	0.239967	0.506475	HighInPSP	82	69	protein_coding
ENSG00000121350	chr12	PYROXD1	21590549	21623300	4841	Simple	TCX	PSP_vs_Control	0.178556	-0.117685	0.0870148	0.42816	LowInPSP	82	69	protein_coding
ENSG00000064115	chr12	TM7SF3	27126128	27167367	3888	Simple	TCX	PSP_vs_Control	0.0414162	0.202391	0.0982664	0.265994	HighInPSP	82	69	protein_coding
ENSG00000152944	chr12	MED21	27175479	27219276	2823	Simple	TCX	PSP_vs_Control	0.0238826	0.156633	0.0685298	0.222015	HighInPSP	82	69	protein_coding
ENSG00000110841	chr12	PPFIBP1	27676364	27848497	10330	Simple	TCX	PSP_vs_Control	0.708735	0.031967	0.0853888	0.853274	HighInPSP	82	69	protein_coding
ENSG00000174236	chr12	REP15	27849428	27850566	1139	Simple	TCX	PSP_vs_Control	0.152179	0.381164	0.264649	0.398586	HighInPSP	82	69	protein_coding
ENSG00000087502	chr12	ERGIC2	29490285	29534122	5826	Simple	TCX	PSP_vs_Control	0.277673	0.0496953	0.045588	0.532553	HighInPSP	82	69	protein_coding
ENSG00000188906	chr12	LRRK2	40590546	40763087	13465	Simple	TCX	PSP_vs_Control	0.282942	0.139477	0.129365	0.537478	HighInPSP	82	69	protein_coding
ENSG00000129317	chr12	PUS7L	44122410	44152620	4423	Simple	TCX	PSP_vs_Control	0.0311394	0.167856	0.0770423	0.24299	HighInPSP	82	69	protein_coding
ENSG00000111371	chr12	SLC38A1	46576846	46663800	10013	Simple	TCX	PSP_vs_Control	0.878485	0.0158981	0.103781	0.943585	HighInPSP	82	69	protein_coding
ENSG00000005175	chr12	RPAP3	48057070	48099844	3343	Simple	TCX	PSP_vs_Control	0.0713348	0.154791	0.0851395	0.301797	HighInPSP	82	69	protein_coding
ENSG00000134291	chr12	TMEM106C	48357352	48362661	3348	Simple	TCX	PSP_vs_Control	0.161059	0.142333	0.100982	0.408263	HighInPSP	82	69	protein_coding
ENSG00000167553	chr12	TUBA1C	49582519	49667114	3359	Simple	TCX	PSP_vs_Control	0.989301	0.00213293	0.158756	0.995225	HighInPSP	82	69	protein_coding
ENSG00000186666	chr12	BCDIN3D	50231573	50236912	1970	Simple	TCX	PSP_vs_Control	0.965834	-0.00321415	0.0748948	0.984949	LowInPSP	82	69	protein_coding
ENSG00000123358	chr12	NR4A1	52416616	52453291	7290	Simple	TCX	PSP_vs_Control	0.997765	0.000604026	0.215202	0.99911	HighInPSP	82	69	protein_coding
ENSG00000167779	chr12	IGFBP6	53491220	53496129	1279	Simple	TCX	PSP_vs_Control	0.707587	-0.0559085	0.148726	0.852528	LowInPSP	82	69	protein_coding
ENSG00000182544	chr12	MFSD5	53645035	53648189	2581	Simple	TCX	PSP_vs_Control	0.854225	0.0127146	0.0690663	0.930983	HighInPSP	82	69	protein_coding
ENSG00000205352	chr12	PRR13	53835389	53840429	2897	Simple	TCX	PSP_vs_Control	0.00405229	-0.208548	0.0712815	0.106604	LowInPSP	82	69	protein_coding
ENSG00000205323	chr12	SARNP	56146247	56211540	3396	Simple	TCX	PSP_vs_Control	0.248888	-0.0658967	0.0568956	0.503442	LowInPSP	82	69	protein_coding
ENSG00000197728	chr12	RPS26	56435637	56438116	1600	Simple	TCX	PSP_vs_Control	0.576651	-0.0990132	0.176909	0.772688	LowInPSP	82	69	protein_coding
ENSG00000257411	chr12	RP11-603J24.9	56495115	56503073	489	Simple	TCX	PSP_vs_Control	0.456018	0.0568618	0.0760551	0.68635	HighInPSP	82	69	protein_coding
ENSG00000139641	chr12	ESYT1	56512034	56538455	5493	Simple	TCX	PSP_vs_Control	0.800542	-0.0250048	0.0987711	0.903869	LowInPSP	82	69	protein_coding
ENSG00000139613	chr12	SMARCC2	56556767	56583351	8555	Simple	TCX	PSP_vs_Control	0.00403454	0.170809	0.0583534	0.106306	HighInPSP	82	69	protein_coding
ENSG00000135469	chr12	COQ10A	56660642	56664750	3243	Simple	TCX	PSP_vs_Control	0.596558	-0.0479293	0.0903214	0.785362	LowInPSP	82	69	protein_coding
ENSG00000144785	chr12	RP11-977G19.10	56679700	56709843	1053	Simple	TCX	PSP_vs_Control	0.231325	-0.051906	0.0431638	0.48603	LowInPSP	82	69	protein_coding
ENSG00000110944	chr12	IL23A	56732663	56734193	1041	Simple	TCX	PSP_vs_Control	0.01082	-0.543464	0.210205	0.163057	LowInPSP	82	69	protein_coding
ENSG00000176422	chr12	SPRYD4	56862301	56864763	2101	Simple	TCX	PSP_vs_Control	0.831988	-0.0141862	0.0667349	0.919227	LowInPSP	82	69	protein_coding
ENSG00000198056	chr12	PRIM1	57125380	57146157	2437	Simple	TCX	PSP_vs_Control	0.670027	-0.0359641	0.0842105	0.830727	LowInPSP	82	69	protein_coding
ENSG00000166860	chr12	ZBTB39	57392618	57400230	6170	Simple	TCX	PSP_vs_Control	0.758262	0.0256139	0.0830521	0.880996	HighInPSP	82	69	protein_coding
ENSG00000258830	chr12	RP11-123K3.4	57643392	57690267	2107	Simple	TCX	PSP_vs_Control	6.96225e-05	0.320828	0.0780798	0.0163412	HighInPSP	82	69	protein_coding
ENSG00000166986	chr12	MARS	57869228	57911352	7028	Simple	TCX	PSP_vs_Control	0.00020608	0.253815	0.0664648	0.0265106	HighInPSP	82	69	protein_coding
ENSG00000175197	chr12	DDIT3	57910371	57914300	1178	Simple	TCX	PSP_vs_Control	0.72536	0.0423357	0.120252	0.862209	HighInPSP	82	69	protein_coding
ENSG00000155980	chr12	KIF5A	57943781	57980415	6261	Simple	TCX	PSP_vs_Control	0.00211172	0.864889	0.27575	0.0761268	HighInPSP	82	69	protein_coding
ENSG00000257921	chr12	RP11-571M6.15	58166811	58180829	679	Simple	TCX	PSP_vs_Control	0.0926128	0.20764	0.122563	0.327981	HighInPSP	82	69	protein_coding
ENSG00000135407	chr12	AVIL	58191159	58212487	5889	Simple	TCX	PSP_vs_Control	0.842803	0.0178057	0.0896099	0.925278	HighInPSP	82	69	protein_coding
ENSG00000118596	chr12	SLC16A7	59989848	60176395	6424	Simple	TCX	PSP_vs_Control	0.801299	-0.0518923	0.205777	0.904107	LowInPSP	82	69	protein_coding
ENSG00000135655	chr12	USP15	62654119	62811211	9160	Simple	TCX	PSP_vs_Control	0.359183	-0.0612996	0.0666188	0.606559	LowInPSP	82	69	protein_coding
ENSG00000156076	chr12	WIF1	65444406	65515346	2368	Simple	TCX	PSP_vs_Control	0.31849	0.424275	0.423691	0.570115	HighInPSP	82	69	protein_coding
ENSG00000127334	chr12	DYRK2	68042118	68059186	9494	Simple	TCX	PSP_vs_Control	0.150863	-0.101788	0.0704443	0.397338	LowInPSP	82	69	protein_coding
ENSG00000111605	chr12	CPSF6	69633317	69668138	7190	Simple	TCX	PSP_vs_Control	0.0079579	0.170652	0.0633174	0.14276	HighInPSP	82	69	protein_coding
ENSG00000127337	chr12	YEATS4	69753483	69784576	1714	Simple	TCX	PSP_vs_Control	0.172568	-0.150616	0.10982	0.421153	LowInPSP	82	69	protein_coding
ENSG00000258064	chr12	RP11-293I14.2	72067984	72092748	771	Simple	TCX	PSP_vs_Control	0.00151335	0.584748	0.180456	0.0649182	HighInPSP	82	69	protein_coding
ENSG00000139291	chr12	TMEM19	72079867	72097836	5498	Simple	TCX	PSP_vs_Control	0.209805	-0.0843913	0.0669619	0.463779	LowInPSP	82	69	protein_coding
ENSG00000269531	chr12	AC073569.1	80198742	80202321	30	Simple	TCX	PSP_vs_Control	0.00340304	0.592838	0.198724	0.0980592	HighInPSP	82	69	protein_coding
ENSG00000133641	chr12	C12orf29	88427623	88443937	6454	Simple	TCX	PSP_vs_Control	0.549259	-0.0372023	0.0619598	0.755186	LowInPSP	82	69	protein_coding
ENSG00000198015	chr12	MRPL42	93861264	93897545	3949	Simple	TCX	PSP_vs_Control	0.768109	0.0165514	0.0560187	0.886678	HighInPSP	82	69	protein_coding
ENSG00000120833	chr12	SOCS2	93963590	93977263	6776	Simple	TCX	PSP_vs_Control	0.393065	-0.1005	0.117283	0.635494	LowInPSP	82	69	protein_coding
ENSG00000139343	chr12	SNRPF	96252706	96297606	3043	Simple	TCX	PSP_vs_Control	0.000270765	-0.267509	0.0714621	0.0297769	LowInPSP	82	69	protein_coding
ENSG00000111144	chr12	LTA4H	96394606	96437298	7350	Simple	TCX	PSP_vs_Control	0.199538	-0.0748072	0.0580179	0.452938	LowInPSP	82	69	protein_coding
ENSG00000120802	chr12	TMPO	98909290	98944157	8593	Simple	TCX	PSP_vs_Control	0.524527	-0.0369296	0.057875	0.737432	LowInPSP	82	69	protein_coding
ENSG00000120868	chr12	APAF1	99038919	99129204	7901	Simple	TCX	PSP_vs_Control	0.77586	0.0157614	0.0552439	0.890906	HighInPSP	82	69	protein_coding
ENSG00000257327	chr12	RP11-650K20.3	104235229	104238442	674	Simple	TCX	PSP_vs_Control	0.0814011	-0.319357	0.181851	0.31359	LowInPSP	82	69	protein_coding
ENSG00000166598	chr12	HSP90B1	104323885	104347423	4688	Simple	TCX	PSP_vs_Control	0.0515576	0.198391	0.100974	0.282747	HighInPSP	82	69	protein_coding
ENSG00000139372	chr12	TDG	104359582	104382652	4903	Simple	TCX	PSP_vs_Control	0.000591733	-0.300144	0.0852393	0.0425849	LowInPSP	82	69	protein_coding
ENSG00000120837	chr12	NFYB	104510855	104532067	4956	Simple	TCX	PSP_vs_Control	0.0786801	-0.134527	0.075908	0.310538	LowInPSP	82	69	protein_coding
ENSG00000235162	chr12	C12orf75	105629068	105789875	2693	Simple	TCX	PSP_vs_Control	0.664041	-0.0796651	0.183	0.827333	LowInPSP	82	69	protein_coding
ENSG00000257545	chr12	RP11-144F15.1	106889736	107168696	890	Simple	TCX	PSP_vs_Control	0.100729	0.18811	0.1138	0.337602	HighInPSP	82	69	protein_coding
ENSG00000151135	chr12	C12orf23	107349497	107372556	4768	Simple	TCX	PSP_vs_Control	0.233962	0.085556	0.0715514	0.48859	HighInPSP	82	69	protein_coding
ENSG00000136045	chr12	PWP1	108079509	108106944	2876	Simple	TCX	PSP_vs_Control	0.931601	-0.00578145	0.0672297	0.969456	LowInPSP	82	69	protein_coding
ENSG00000110906	chr12	KCTD10	109886461	109915349	9865	Simple	TCX	PSP_vs_Control	1.27219e-05	-0.295739	0.0651747	0.00778719	LowInPSP	82	69	protein_coding
ENSG00000122970	chr12	IFT81	110562140	110656602	7005	Simple	TCX	PSP_vs_Control	0.212142	0.0879582	0.0701525	0.466081	HighInPSP	82	69	protein_coding
ENSG00000111229	chr12	ARPC3	110872630	110888227	3025	Simple	TCX	PSP_vs_Control	0.267246	0.0577675	0.0518481	0.521571	HighInPSP	82	69	protein_coding
ENSG00000111231	chr12	GPN3	110890289	110907073	2595	Simple	TCX	PSP_vs_Control	0.471686	0.0602807	0.083511	0.698666	HighInPSP	82	69	protein_coding
ENSG00000173064	chr12	HECTD4	112597992	112819896	21225	Simple	TCX	PSP_vs_Control	0.000222876	0.354316	0.0933086	0.0273978	HighInPSP	82	69	protein_coding
ENSG00000089127	chr12	OAS1	113344582	113369990	3910	Simple	TCX	PSP_vs_Control	0.959437	0.011762	0.23082	0.982237	HighInPSP	82	69	protein_coding
ENSG00000151176	chr12	PLBD2	113796371	113827203	3033	Simple	TCX	PSP_vs_Control	0.830804	-0.030516	0.142533	0.918513	LowInPSP	82	69	protein_coding
ENSG00000139410	chr12	SDSL	113860042	113876081	2216	Simple	TCX	PSP_vs_Control	0.269049	-0.237951	0.214378	0.523713	LowInPSP	82	69	protein_coding
ENSG00000171471	chr12	MAP1LC3B2	116997186	117014425	832	Simple	TCX	PSP_vs_Control	0.994337	-0.000706827	0.0993967	0.997435	LowInPSP	82	69	protein_coding
ENSG00000111412	chr12	C12orf49	117153593	117175875	3061	Simple	TCX	PSP_vs_Control	0.876591	0.0253757	0.163087	0.942658	HighInPSP	82	69	protein_coding
ENSG00000089250	chr12	NOS1	117645947	117889975	13144	Simple	TCX	PSP_vs_Control	0.0548925	-0.256995	0.132674	0.285508	LowInPSP	82	69	protein_coding
ENSG00000135090	chr12	TAOK3	118587606	118810750	10570	Simple	TCX	PSP_vs_Control	0.543928	0.0388084	0.06378	0.751902	HighInPSP	82	69	protein_coding
ENSG00000170855	chr12	TRIAP1	120881764	120884215	1442	Simple	TCX	PSP_vs_Control	0.120248	-0.0936606	0.0598881	0.361482	LowInPSP	82	69	protein_coding
ENSG00000022840	chr12	RNF10	120971283	121015397	5911	Simple	TCX	PSP_vs_Control	0.639354	-0.0146461	0.031182	0.812624	LowInPSP	82	69	protein_coding
ENSG00000157837	chr12	SPPL3	121200313	121342174	6672	Simple	TCX	PSP_vs_Control	0.0689021	-0.130586	0.0711974	0.298998	LowInPSP	82	69	protein_coding
ENSG00000139718	chr12	SETD1B	122242086	122270562	8386	Simple	TCX	PSP_vs_Control	0.00564194	0.196477	0.0698124	0.123825	HighInPSP	82	69	protein_coding
ENSG00000158023	chr12	WDR66	122355768	122441833	16115	Simple	TCX	PSP_vs_Control	0.416398	-0.109574	0.134403	0.655222	LowInPSP	82	69	protein_coding
ENSG00000158113	chr12	LRRC43	122652285	122688018	2775	Simple	TCX	PSP_vs_Control	0.420171	-0.0927433	0.114686	0.658024	LowInPSP	82	69	protein_coding
ENSG00000111011	chr12	RSRC2	122989190	123011547	7556	Simple	TCX	PSP_vs_Control	0.00738019	0.147838	0.05432	0.138412	HighInPSP	82	69	protein_coding
ENSG00000130783	chr12	CCDC62	123258874	123312075	4479	Simple	TCX	PSP_vs_Control	0.022613	0.353302	0.153131	0.217147	HighInPSP	82	69	protein_coding
ENSG00000139722	chr12	VPS37B	123349882	123380991	5946	Simple	TCX	PSP_vs_Control	0.155144	-0.104413	0.0730241	0.401914	LowInPSP	82	69	protein_coding
ENSG00000150967	chr12	ABCB9	123405498	123466196	13037	Simple	TCX	PSP_vs_Control	0.000810858	-0.185673	0.0541507	0.0487504	LowInPSP	82	69	protein_coding
ENSG00000130921	chr12	C12orf65	123717463	123742506	7090	Simple	TCX	PSP_vs_Control	0.116253	-0.103208	0.0652737	0.356333	LowInPSP	82	69	protein_coding
ENSG00000168778	chr12	TCTN2	124155660	124192948	5104	Simple	TCX	PSP_vs_Control	0.329308	-0.103053	0.105247	0.579953	LowInPSP	82	69	protein_coding
ENSG00000197653	chr12	DNAH10	124247042	124420753	16432	Simple	TCX	PSP_vs_Control	0.0116108	0.316532	0.123659	0.167268	HighInPSP	82	69	protein_coding
ENSG00000150991	chr12	UBC	125396150	125401914	3898	Simple	TCX	PSP_vs_Control	0.247106	0.163666	0.140776	0.501868	HighInPSP	82	69	protein_coding
ENSG00000139370	chr12	SLC15A4	129277739	129308528	5493	Simple	TCX	PSP_vs_Control	0.143161	-0.101638	0.0690025	0.38884	LowInPSP	82	69	protein_coding
ENSG00000176915	chr12	ANKLE2	133302254	133338474	17360	Simple	TCX	PSP_vs_Control	0.00798688	-0.15402	0.0571735	0.142884	LowInPSP	82	69	protein_coding
ENSG00000090612	chr12	ZNF268	133707570	133783698	6905	Simple	TCX	PSP_vs_Control	0.122717	-0.176765	0.113785	0.364425	LowInPSP	82	69	protein_coding
ENSG00000256825	chr12	CTD-2140B24.4	133707570	133778955	1374	Simple	TCX	PSP_vs_Control	0.802788	-0.0431163	0.172295	0.904938	LowInPSP	82	69	protein_coding
ENSG00000151835	chr13	SACS	23902965	24007841	15880	Simple	TCX	PSP_vs_Control	0.3176	0.0898704	0.0895811	0.56939	HighInPSP	82	69	protein_coding
ENSG00000205863	chr13	C1QTNF9B	24465238	24476794	1629	Simple	TCX	PSP_vs_Control	0.0128917	-0.61315	0.243189	0.173671	LowInPSP	82	69	protein_coding
ENSG00000180389	chr13	ATP5EP2	28519343	28519727	385	Simple	TCX	PSP_vs_Control	0.0092692	-0.368804	0.139641	0.152891	LowInPSP	82	69	protein_coding
ENSG00000132963	chr13	POMP	29233241	29253062	1428	Simple	TCX	PSP_vs_Control	0.0399263	0.0854216	0.0411634	0.263252	HighInPSP	82	69	protein_coding
ENSG00000139508	chr13	SLC46A3	29274201	29293107	3776	Simple	TCX	PSP_vs_Control	0.122597	-0.122706	0.0789615	0.364335	LowInPSP	82	69	protein_coding
ENSG00000132952	chr13	USPL1	31191830	31233686	3904	Simple	TCX	PSP_vs_Control	0.212262	0.13757	0.10975	0.46615	HighInPSP	82	69	protein_coding
ENSG00000187676	chr13	B3GALTL	31774073	31906413	4566	Simple	TCX	PSP_vs_Control	0.944316	-0.00679651	0.0971205	0.975362	LowInPSP	82	69	protein_coding
ENSG00000250709	chr13	CCDC169-SOHLH2	36742931	36871979	2051	Simple	TCX	PSP_vs_Control	0.0387648	-0.468058	0.224201	0.260223	LowInPSP	82	69	protein_coding
ENSG00000120688	chr13	WBP4	41635410	41658137	2618	Simple	TCX	PSP_vs_Control	0.140368	0.0752072	0.050699	0.385276	HighInPSP	82	69	protein_coding
ENSG00000102763	chr13	VWA8	42140973	42535256	7633	Simple	TCX	PSP_vs_Control	0.520219	0.0487855	0.0756663	0.734513	HighInPSP	82	69	protein_coding
ENSG00000083635	chr13	NUFIP1	45513384	45563618	3492	Simple	TCX	PSP_vs_Control	0.115697	-0.129935	0.0820503	0.355717	LowInPSP	82	69	protein_coding
ENSG00000133114	chr13	GPALPP1	45563687	45607746	5108	Simple	TCX	PSP_vs_Control	0.828023	-0.0170317	0.0782448	0.917192	LowInPSP	82	69	protein_coding
ENSG00000165837	chr13	FAM194B	46108657	46189874	2940	Simple	TCX	PSP_vs_Control	0.342867	0.104845	0.110135	0.591834	HighInPSP	82	69	protein_coding
ENSG00000102445	chr13	KIAA0226L	46916139	47012325	6101	Simple	TCX	PSP_vs_Control	0.309535	-0.149886	0.146925	0.561931	LowInPSP	82	69	protein_coding
ENSG00000136141	chr13	LRCH1	47127303	47327175	7307	Simple	TCX	PSP_vs_Control	0.680273	0.0431806	0.10455	0.837108	HighInPSP	82	69	protein_coding
ENSG00000139684	chr13	ESD	47345391	47371367	3401	Simple	TCX	PSP_vs_Control	0.000124785	0.191639	0.0484579	0.0211203	HighInPSP	82	69	protein_coding
ENSG00000136146	chr13	MED4	48627459	48669267	2358	Simple	TCX	PSP_vs_Control	0.0633971	-0.0960919	0.0513234	0.293425	LowInPSP	82	69	protein_coding
ENSG00000136156	chr13	ITM2B	48807294	48837063	2534	Simple	TCX	PSP_vs_Control	0.00911192	0.200112	0.0755939	0.151553	HighInPSP	82	69	protein_coding
ENSG00000215462	chr13	AL136218.1	50007495	50020554	225	Simple	TCX	PSP_vs_Control	0.502307	0.133794	0.198884	0.72155	HighInPSP	82	69	protein_coding
ENSG00000123179	chr13	EBPL	50234859	50265611	1500	Simple	TCX	PSP_vs_Control	0.233128	-0.136113	0.113628	0.487749	LowInPSP	82	69	protein_coding
ENSG00000102753	chr13	KPNA3	50273447	50367057	4470	Simple	TCX	PSP_vs_Control	1.60764e-05	0.155497	0.0347073	0.008448	HighInPSP	82	69	protein_coding
ENSG00000123191	chr13	ATP7B	52506809	52585630	6833	Simple	TCX	PSP_vs_Control	0.0104931	0.262783	0.101206	0.161283	HighInPSP	82	69	protein_coding
ENSG00000118946	chr13	PCDH17	58205944	58303445	8242	Simple	TCX	PSP_vs_Control	0.197452	0.142767	0.110209	0.450399	HighInPSP	82	69	protein_coding
ENSG00000102554	chr13	KLF5	73629114	73651676	3889	Simple	TCX	PSP_vs_Control	0.97375	-0.00713812	0.216514	0.988582	LowInPSP	82	69	protein_coding
ENSG00000065150	chr13	IPO5	98605912	98676551	9671	Simple	TCX	PSP_vs_Control	0.680514	-0.0171345	0.0415197	0.837298	LowInPSP	82	69	protein_coding
ENSG00000134882	chr13	UBAC2	99853028	100038688	4519	Simple	TCX	PSP_vs_Control	0.147407	-0.0979383	0.0672021	0.393732	LowInPSP	82	69	protein_coding
ENSG00000125304	chr13	TM9SF2	100153671	100216260	3885	Simple	TCX	PSP_vs_Control	0.078059	0.103368	0.0582034	0.309828	HighInPSP	82	69	protein_coding
ENSG00000125246	chr13	CLYBL	100258919	100549387	7826	Simple	TCX	PSP_vs_Control	0.305988	-0.108267	0.10535	0.559007	LowInPSP	82	69	protein_coding
ENSG00000102524	chr13	TNFSF13B	108903588	108960832	3059	Simple	TCX	PSP_vs_Control	0.680821	0.0749842	0.181884	0.837423	HighInPSP	82	69	protein_coding
ENSG00000185950	chr13	IRS2	110406184	110438915	6999	Simple	TCX	PSP_vs_Control	0.680599	0.0314575	0.0762483	0.8373	HighInPSP	82	69	protein_coding
ENSG00000153487	chr13	ING1	111365083	111373421	4123	Simple	TCX	PSP_vs_Control	0.057664	0.176992	0.0924207	0.288023	HighInPSP	82	69	protein_coding
ENSG00000182968	chr13	SOX1	112721913	112726020	4108	Simple	TCX	PSP_vs_Control	0.101524	-0.255055	0.154664	0.338521	LowInPSP	82	69	protein_coding
ENSG00000126217	chr13	MCF2L	113548692	113754053	23204	Simple	TCX	PSP_vs_Control	0.274367	0.110722	0.100871	0.529497	HighInPSP	82	69	protein_coding
ENSG00000150401	chr13	DCUN1D2	114110134	114145267	4346	Simple	TCX	PSP_vs_Control	0.178115	-0.127451	0.0941395	0.427626	LowInPSP	82	69	protein_coding
ENSG00000183087	chr13	GAS6	114523522	114567046	6130	Simple	TCX	PSP_vs_Control	0.293729	-0.0646036	0.0612817	0.547915	LowInPSP	82	69	protein_coding
ENSG00000198824	chr13	CHAMP1	115079988	115092796	4167	Simple	TCX	PSP_vs_Control	0.177395	0.110618	0.0815698	0.426656	HighInPSP	82	69	protein_coding
ENSG00000100814	chr14	CCNB1IP1	20779527	20801471	3680	Simple	TCX	PSP_vs_Control	0.115138	-0.133773	0.0843435	0.354902	LowInPSP	82	69	protein_coding
ENSG00000100823	chr14	APEX1	20923350	20925927	1882	Simple	TCX	PSP_vs_Control	0.124895	0.0828894	0.0536696	0.366905	HighInPSP	82	69	protein_coding
ENSG00000092203	chr14	TOX4	21944756	21967319	7076	Simple	TCX	PSP_vs_Control	0.66057	-0.0173793	0.0394869	0.825229	LowInPSP	82	69	protein_coding
ENSG00000155463	chr14	OXA1L	23235731	23241007	3254	Simple	TCX	PSP_vs_Control	0.613905	-0.0304411	0.0601938	0.796822	LowInPSP	82	69	protein_coding
ENSG00000100462	chr14	PRMT5	23389720	23398794	3467	Simple	TCX	PSP_vs_Control	0.00178566	0.231187	0.0724929	0.0703344	HighInPSP	82	69	protein_coding
ENSG00000100804	chr14	PSMB5	23485752	23504439	1765	Simple	TCX	PSP_vs_Control	0.409256	0.0486593	0.0587772	0.649085	HighInPSP	82	69	protein_coding
ENSG00000139880	chr14	CDH24	23516271	23526747	3748	Simple	TCX	PSP_vs_Control	0.687481	0.0508458	0.126115	0.841388	HighInPSP	82	69	protein_coding
ENSG00000129473	chr14	BCL2L2	23767999	23780968	4189	Simple	TCX	PSP_vs_Control	0.581839	0.042305	0.0766293	0.776296	HighInPSP	82	69	protein_coding
ENSG00000187630	chr14	DHRS4L2	24439148	24475617	2902	Simple	TCX	PSP_vs_Control	0.01926	-0.223222	0.0941969	0.204278	LowInPSP	82	69	protein_coding
ENSG00000186648	chr14	LRRC16B	24521206	24538937	6668	Simple	TCX	PSP_vs_Control	0.0121575	0.299239	0.117677	0.170151	HighInPSP	82	69	protein_coding
ENSG00000100884	chr14	CPNE6	24540046	24547309	5996	Simple	TCX	PSP_vs_Control	0.211001	-0.231354	0.184057	0.464957	LowInPSP	82	69	protein_coding
ENSG00000129535	chr14	NRL	24549316	24584223	3113	Simple	TCX	PSP_vs_Control	0.0046376	-0.274112	0.0951553	0.112657	LowInPSP	82	69	protein_coding
ENSG00000100938	chr14	GMPR2	24701628	24708448	3622	Simple	TCX	PSP_vs_Control	0.472356	0.0389463	0.0540369	0.699263	HighInPSP	82	69	protein_coding
ENSG00000196943	chr14	NOP9	24769068	24778330	6033	Simple	TCX	PSP_vs_Control	0.220594	-0.0772103	0.0627306	0.474397	LowInPSP	82	69	protein_coding
ENSG00000136305	chr14	CIDEB	24774302	24780636	3198	Simple	TCX	PSP_vs_Control	0.385408	-0.0530138	0.0608733	0.629266	LowInPSP	82	69	protein_coding
ENSG00000213906	chr14	LTB4R2	24774940	24781259	1705	Simple	TCX	PSP_vs_Control	0.693054	0.0523947	0.132448	0.844663	HighInPSP	82	69	protein_coding
ENSG00000092140	chr14	G2E3	31028329	31089269	10025	Simple	TCX	PSP_vs_Control	0.0858389	-0.0948769	0.0548162	0.319441	LowInPSP	82	69	protein_coding
ENSG00000196792	chr14	STRN3	31363005	31495607	4965	Simple	TCX	PSP_vs_Control	0.12603	0.0676212	0.0439167	0.368474	HighInPSP	82	69	protein_coding
ENSG00000092148	chr14	HECTD1	31569318	31677010	12417	Simple	TCX	PSP_vs_Control	0.170081	0.0552766	0.0400691	0.41823	HighInPSP	82	69	protein_coding
ENSG00000100883	chr14	SRP54	35451163	35498773	3899	Simple	TCX	PSP_vs_Control	0.301872	0.075156	0.0725085	0.555442	HighInPSP	82	69	protein_coding
ENSG00000174373	chr14	RALGAPA1	36007558	36278510	13265	Simple	TCX	PSP_vs_Control	0.522432	-0.0298447	0.0465361	0.735911	LowInPSP	82	69	protein_coding
ENSG00000151332	chr14	MBIP	36767770	36789882	3461	Simple	TCX	PSP_vs_Control	0.463653	0.0340997	0.0463941	0.692378	HighInPSP	82	69	protein_coding
ENSG00000258941	chr14	RP11-407N17.3	39703106	39820397	5392	Simple	TCX	PSP_vs_Control	0.825126	0.0118706	0.0536161	0.91578	HighInPSP	82	69	protein_coding
ENSG00000179454	chr14	KLHL28	45393522	45511525	8076	Simple	TCX	PSP_vs_Control	0.373247	-0.06415	0.0717993	0.618548	LowInPSP	82	69	protein_coding
ENSG00000198718	chr14	FAM179B	45431411	45543634	10274	Simple	TCX	PSP_vs_Control	0.896481	0.0085448	0.0655474	0.952083	HighInPSP	82	69	protein_coding
ENSG00000129534	chr14	MIS18BP1	45672393	45722743	6250	Simple	TCX	PSP_vs_Control	0.548046	-0.074679	0.123999	0.754394	LowInPSP	82	69	protein_coding
ENSG00000165516	chr14	KLHDC2	50234326	50249909	3647	Simple	TCX	PSP_vs_Control	0.001195	0.193362	0.0583717	0.0594323	HighInPSP	82	69	protein_coding
ENSG00000087299	chr14	L2HGDH	50704281	50779266	3911	Simple	TCX	PSP_vs_Control	0.745478	-0.029897	0.0919079	0.873911	LowInPSP	82	69	protein_coding
ENSG00000139926	chr14	FRMD6	51955818	52197445	9416	Simple	TCX	PSP_vs_Control	0.832739	-0.0252558	0.11935	0.91963	LowInPSP	82	69	protein_coding
ENSG00000087302	chr14	C14orf166	52456193	52471420	2334	Simple	TCX	PSP_vs_Control	0.314898	-0.0408062	0.0404475	0.566962	LowInPSP	82	69	protein_coding
ENSG00000087301	chr14	TXNDC16	52897308	53019240	4739	Simple	TCX	PSP_vs_Control	0.66861	0.0353144	0.0823132	0.829999	HighInPSP	82	69	protein_coding
ENSG00000125378	chr14	BMP4	54416454	54425479	3082	Simple	TCX	PSP_vs_Control	0.000842476	0.768662	0.224921	0.0495917	HighInPSP	82	69	protein_coding
ENSG00000100528	chr14	CNIH1	54893654	54908149	1684	Simple	TCX	PSP_vs_Control	0.115164	0.0824601	0.0519945	0.354962	HighInPSP	82	69	protein_coding
ENSG00000197045	chr14	GMFB	54941202	54955914	7966	Simple	TCX	PSP_vs_Control	0.075255	-0.129707	0.0723345	0.306218	LowInPSP	82	69	protein_coding
ENSG00000168175	chr14	MAPK1IP1L	55518349	55536910	6988	Simple	TCX	PSP_vs_Control	0.878739	-0.00864469	0.0565506	0.94372	LowInPSP	82	69	protein_coding
ENSG00000259133	chr14	RP11-1085N6.3	57115683	57197253	734	Simple	TCX	PSP_vs_Control	0.0493936	-0.239509	0.120746	0.279792	LowInPSP	82	69	protein_coding
ENSG00000053770	chr14	AP5M1	57735627	57756797	4371	Simple	TCX	PSP_vs_Control	0.378222	0.0468317	0.0529665	0.622805	HighInPSP	82	69	protein_coding
ENSG00000032219	chr14	ARID4A	58765103	58840605	7568	Simple	TCX	PSP_vs_Control	0.852967	0.010784	0.0580722	0.930258	HighInPSP	82	69	protein_coding
ENSG00000100578	chr14	KIAA0586	58894103	59015216	7393	Simple	TCX	PSP_vs_Control	0.54013	0.0386223	0.0628793	0.749121	HighInPSP	82	69	protein_coding
ENSG00000165617	chr14	DACT1	59100685	59115039	4490	Simple	TCX	PSP_vs_Control	0.163827	-0.176746	0.126232	0.410947	LowInPSP	82	69	protein_coding
ENSG00000181619	chr14	GPR135	59895740	59932060	4977	Simple	TCX	PSP_vs_Control	0.210305	-0.108389	0.0860983	0.464397	LowInPSP	82	69	protein_coding
ENSG00000151838	chr14	CCDC175	59971257	60043549	3245	Simple	TCX	PSP_vs_Control	0.144673	-0.158204	0.107815	0.390794	LowInPSP	82	69	protein_coding
ENSG00000100625	chr14	SIX4	61176246	61191066	6658	Simple	TCX	PSP_vs_Control	0.727189	-0.0772372	0.22092	0.863048	LowInPSP	82	69	protein_coding
ENSG00000126814	chr14	TRMT5	61438169	61448076	5692	Simple	TCX	PSP_vs_Control	0.775458	0.0174559	0.0610704	0.89061	HighInPSP	82	69	protein_coding
ENSG00000140006	chr14	WDR89	64063757	64108579	3208	Simple	TCX	PSP_vs_Control	0.593413	-0.0273518	0.0511049	0.78332	LowInPSP	82	69	protein_coding
ENSG00000100714	chr14	MTHFD1	64854749	64926722	5924	Simple	TCX	PSP_vs_Control	0.181991	-0.0818066	0.0609691	0.432406	LowInPSP	82	69	protein_coding
ENSG00000081181	chr14	ARG2	68086515	68118437	2418	Simple	TCX	PSP_vs_Control	0.437372	0.0416171	0.0534223	0.671899	HighInPSP	82	69	protein_coding
ENSG00000100568	chr14	VTI1B	68113792	68141548	5789	Simple	TCX	PSP_vs_Control	0.931284	-0.00400916	0.0464044	0.969291	LowInPSP	82	69	protein_coding
ENSG00000258466	chr14	RP11-1012A1.4	68126537	68157084	804	Simple	TCX	PSP_vs_Control	0.208635	0.0853257	0.0675284	0.462344	HighInPSP	82	69	protein_coding
ENSG00000072042	chr14	RDH11	68143518	68162531	5518	Simple	TCX	PSP_vs_Control	0.0624973	-0.0918204	0.0488724	0.292483	LowInPSP	82	69	protein_coding
ENSG00000100632	chr14	ERH	69846848	69865344	1438	Simple	TCX	PSP_vs_Control	0.201655	-0.0494287	0.0385171	0.455073	LowInPSP	82	69	protein_coding
ENSG00000029364	chr14	SLC39A9	69864732	69929105	7136	Simple	TCX	PSP_vs_Control	0.170062	-0.0820369	0.0594645	0.418216	LowInPSP	82	69	protein_coding
ENSG00000133983	chr14	COX16	70791798	70826448	1863	Simple	TCX	PSP_vs_Control	0.11003	-0.0782399	0.0486273	0.348524	LowInPSP	82	69	protein_coding
ENSG00000100731	chr14	PCNX	71374122	71582099	16715	Simple	TCX	PSP_vs_Control	0.178835	-0.0723219	0.0535087	0.428512	LowInPSP	82	69	protein_coding
ENSG00000165861	chr14	ZFYVE1	73436159	73493920	5306	Simple	TCX	PSP_vs_Control	0.105949	0.073699	0.0452725	0.343476	HighInPSP	82	69	protein_coding
ENSG00000184227	chr14	ACOT1	74003818	74010498	1713	Simple	TCX	PSP_vs_Control	0.796858	-0.0446398	0.173063	0.902155	LowInPSP	82	69	protein_coding
ENSG00000119673	chr14	ACOT2	74034324	74042357	2388	Simple	TCX	PSP_vs_Control	0.507945	0.0794281	0.119645	0.725963	HighInPSP	82	69	protein_coding
ENSG00000119661	chr14	DNAL1	74111578	74170435	8885	Simple	TCX	PSP_vs_Control	0.274239	-0.103671	0.094422	0.529356	LowInPSP	82	69	protein_coding
ENSG00000165898	chr14	ISCA2	74960423	74963809	3061	Simple	TCX	PSP_vs_Control	0.539874	0.0526833	0.0857175	0.749024	HighInPSP	82	69	protein_coding
ENSG00000214670	chr14	AC007956.1	75158879	75179800	411	Simple	TCX	PSP_vs_Control	0.280486	0.215019	0.198411	0.535011	HighInPSP	82	69	protein_coding
ENSG00000140044	chr14	JDP2	75894419	75940814	6235	Simple	TCX	PSP_vs_Control	0.666269	0.0644981	0.149214	0.828756	HighInPSP	82	69	protein_coding
ENSG00000119685	chr14	TTLL5	76099968	76421421	12255	Simple	TCX	PSP_vs_Control	0.0359957	-0.163631	0.0772285	0.254059	LowInPSP	82	69	protein_coding
ENSG00000133935	chr14	C14orf1	76116134	76127532	2633	Simple	TCX	PSP_vs_Control	0.916762	0.00652715	0.0623327	0.962467	HighInPSP	82	69	protein_coding
ENSG00000119650	chr14	IFT43	76368479	76550928	4172	Simple	TCX	PSP_vs_Control	0.0211791	-0.155717	0.0667494	0.211799	LowInPSP	82	69	protein_coding
ENSG00000119669	chr14	IRF2BPL	77490888	77495034	4147	Simple	TCX	PSP_vs_Control	0.0288939	0.17008	0.0769849	0.237084	HighInPSP	82	69	protein_coding
ENSG00000259164	chr14	RP11-463C8.4	77564654	77691805	603	Simple	TCX	PSP_vs_Control	0.00538808	0.426357	0.150654	0.120979	HighInPSP	82	69	protein_coding
ENSG00000165555	chr14	NOXRED1	77860364	77889860	2492	Simple	TCX	PSP_vs_Control	0.0774872	0.208786	0.117333	0.30951	HighInPSP	82	69	protein_coding
ENSG00000151445	chr14	VIPAS39	77893018	77924295	3695	Simple	TCX	PSP_vs_Control	0.194228	-0.0704311	0.053976	0.446863	LowInPSP	82	69	protein_coding
ENSG00000100591	chr14	AHSA1	77924213	77935817	2948	Simple	TCX	PSP_vs_Control	0.00787732	0.329924	0.12225	0.142277	HighInPSP	82	69	protein_coding
ENSG00000100601	chr14	ALKBH1	78138747	78174363	2844	Simple	TCX	PSP_vs_Control	0.135003	0.109691	0.0729359	0.378933	HighInPSP	82	69	protein_coding
ENSG00000197734	chr14	C14orf178	78227173	78236085	704	Simple	TCX	PSP_vs_Control	0.232175	-0.16745	0.139503	0.486673	LowInPSP	82	69	protein_coding
ENSG00000211448	chr14	DIO2	80663873	80854100	7500	Simple	TCX	PSP_vs_Control	0.968165	-0.013135	0.328485	0.986008	LowInPSP	82	69	protein_coding
ENSG00000165417	chr14	GTF2A1	81641796	81687721	6819	Simple	TCX	PSP_vs_Control	0.0630224	-0.108433	0.0578316	0.293	LowInPSP	82	69	protein_coding
ENSG00000140092	chr14	FBLN5	92335756	92414331	4973	Simple	TCX	PSP_vs_Control	0.608553	-0.0689296	0.134267	0.793335	LowInPSP	82	69	protein_coding
ENSG00000140090	chr14	SLC24A4	92788925	92962596	9181	Simple	TCX	PSP_vs_Control	0.0080141	0.440278	0.163508	0.143032	HighInPSP	82	69	protein_coding
ENSG00000012963	chr14	UBR7	93673401	93695561	3694	Simple	TCX	PSP_vs_Control	0.249247	0.0410881	0.0355028	0.50368	HighInPSP	82	69	protein_coding
ENSG00000165948	chr14	IFI27L1	94547628	94570192	2380	Simple	TCX	PSP_vs_Control	0.297774	-0.0833074	0.0796912	0.551465	LowInPSP	82	69	protein_coding
ENSG00000258691	chr14	RP11-404P21.8	96671181	96730266	855	Simple	TCX	PSP_vs_Control	0.0129171	-0.665141	0.263886	0.173755	LowInPSP	82	69	protein_coding
ENSG00000090060	chr14	PAPOLA	96967770	97033448	12766	Simple	TCX	PSP_vs_Control	0.0312583	0.239488	0.109999	0.243281	HighInPSP	82	69	protein_coding
ENSG00000080824	chr14	HSP90AA1	102547075	102606036	5248	Simple	TCX	PSP_vs_Control	0.00478518	0.580021	0.202087	0.113916	HighInPSP	82	69	protein_coding
ENSG00000156381	chr14	ANKRD9	102973179	102976136	2133	Simple	TCX	PSP_vs_Control	0.431744	0.101637	0.128875	0.667013	HighInPSP	82	69	protein_coding
ENSG00000089902	chr14	RCOR1	103058998	103196913	6202	Simple	TCX	PSP_vs_Control	0.890268	0.0107774	0.0779652	0.94914	HighInPSP	82	69	protein_coding
ENSG00000166126	chr14	AMN	103388993	103399933	4646	Simple	TCX	PSP_vs_Control	0.105552	-0.0782649	0.048022	0.343085	LowInPSP	82	69	protein_coding
ENSG00000185215	chr14	TNFAIP2	103589779	103603776	5029	Simple	TCX	PSP_vs_Control	0.00523138	-0.361388	0.127247	0.119524	LowInPSP	82	69	protein_coding
ENSG00000100664	chr14	EIF5	103799881	103811362	8505	Simple	TCX	PSP_vs_Control	0.114331	0.107822	0.0678287	0.35412	HighInPSP	82	69	protein_coding
ENSG00000256053	chr14	APOPT1	104029299	104073860	3932	Simple	TCX	PSP_vs_Control	0.0289203	-0.141407	0.0640172	0.237109	LowInPSP	82	69	protein_coding
ENSG00000184990	chr14	SIVA1	105219437	105234831	4776	Simple	TCX	PSP_vs_Control	8.17721e-07	-0.325773	0.0628946	0.00253048	LowInPSP	82	69	protein_coding
ENSG00000182809	chr14	CRIP2	105939299	105946499	4829	Simple	TCX	PSP_vs_Control	0.589841	-0.0488122	0.0903265	0.781143	LowInPSP	82	69	protein_coding
ENSG00000261739	chr15	GOLGA8S	23599895	23612378	4349	Simple	TCX	PSP_vs_Control	0.34603	-0.135914	0.143714	0.594748	LowInPSP	82	69	protein_coding
ENSG00000169857	chr15	AVEN	34158428	34331377	1808	Simple	TCX	PSP_vs_Control	0.269913	0.106137	0.0957956	0.524595	HighInPSP	82	69	protein_coding
ENSG00000182405	chr15	PGBD4	34394274	34396591	2318	Simple	TCX	PSP_vs_Control	0.783026	0.0406445	0.147292	0.894995	HighInPSP	82	69	protein_coding
ENSG00000140199	chr15	SLC12A6	34525460	34630261	6799	Simple	TCX	PSP_vs_Control	0.370411	0.123196	0.137068	0.61654	HighInPSP	82	69	protein_coding
ENSG00000182117	chr15	NOP10	34633917	34635378	551	Simple	TCX	PSP_vs_Control	0.141627	-0.128916	0.0871835	0.38682	LowInPSP	82	69	protein_coding
ENSG00000198146	chr15	ZNF770	35270542	35280488	5439	Simple	TCX	PSP_vs_Control	0.0132656	0.169712	0.0675954	0.176018	HighInPSP	82	69	protein_coding
ENSG00000140320	chr15	BAHD1	40731920	40760441	5196	Simple	TCX	PSP_vs_Control	0.551518	0.0400493	0.0670809	0.756407	HighInPSP	82	69	protein_coding
ENSG00000137880	chr15	GCHFR	41056218	41059906	1529	Simple	TCX	PSP_vs_Control	0.486612	0.0691459	0.0991079	0.710157	HighInPSP	82	69	protein_coding
ENSG00000103932	chr15	RPAP1	41809374	41836467	7046	Simple	TCX	PSP_vs_Control	0.00254398	0.17808	0.0578683	0.0837625	HighInPSP	82	69	protein_coding
ENSG00000092445	chr15	TYRO3	41849873	41871536	6697	Simple	TCX	PSP_vs_Control	0.348221	0.0657868	0.0698801	0.596846	HighInPSP	82	69	protein_coding
ENSG00000166887	chr15	VPS39	42450899	42500514	7710	Simple	TCX	PSP_vs_Control	0.0328851	-0.102897	0.0477186	0.246935	LowInPSP	82	69	protein_coding
ENSG00000168806	chr15	LCMT2	43619974	43622803	2830	Simple	TCX	PSP_vs_Control	0.840925	-0.0215866	0.107338	0.924327	LowInPSP	82	69	protein_coding
ENSG00000168803	chr15	ADAL	43622872	43646096	5054	Simple	TCX	PSP_vs_Control	0.867514	0.0124572	0.0745294	0.937958	HighInPSP	82	69	protein_coding
ENSG00000067369	chr15	TP53BP1	43699407	43802926	8843	Simple	TCX	PSP_vs_Control	0.000873737	0.24487	0.0718799	0.050644	HighInPSP	82	69	protein_coding
ENSG00000128886	chr15	ELL3	44064798	44069741	2880	Simple	TCX	PSP_vs_Control	0.526074	-0.0531839	0.0836605	0.738734	LowInPSP	82	69	protein_coding
ENSG00000140263	chr15	SORD	45315302	45369383	6159	Simple	TCX	PSP_vs_Control	0.00118642	-0.265402	0.080066	0.0591108	LowInPSP	82	69	protein_coding
ENSG00000104177	chr15	MYEF2	48431625	48470714	9261	Simple	TCX	PSP_vs_Control	0.0308006	-0.148124	0.0678465	0.241948	LowInPSP	82	69	protein_coding
ENSG00000166200	chr15	COPS2	49398268	49447858	4940	Simple	TCX	PSP_vs_Control	0.559922	0.0339389	0.0580697	0.761656	HighInPSP	82	69	protein_coding
ENSG00000156958	chr15	GALK2	49447853	49660066	5454	Simple	TCX	PSP_vs_Control	0.520796	-0.0520045	0.0807707	0.734806	LowInPSP	82	69	protein_coding
ENSG00000104047	chr15	DTWD1	49913177	49937333	3960	Simple	TCX	PSP_vs_Control	0.759471	0.0176501	0.0575267	0.881683	HighInPSP	82	69	protein_coding
ENSG00000170236	chr15	USP50	50792759	50838905	1880	Simple	TCX	PSP_vs_Control	0.00798774	-0.208899	0.0775464	0.142884	LowInPSP	82	69	protein_coding
ENSG00000166477	chr15	LEO1	52230222	52264003	2679	Simple	TCX	PSP_vs_Control	0.00804335	0.143226	0.053216	0.143187	HighInPSP	82	69	protein_coding
ENSG00000128833	chr15	MYO5C	52484519	52587995	10045	Simple	TCX	PSP_vs_Control	0.877434	-0.0178326	0.115403	0.94302	LowInPSP	82	69	protein_coding
ENSG00000069943	chr15	PIGB	55611158	55647846	4539	Simple	TCX	PSP_vs_Control	0.177082	-0.134345	0.0989942	0.426294	LowInPSP	82	69	protein_coding
ENSG00000260916	chr15	CCPG1	55632230	55700708	8790	Simple	TCX	PSP_vs_Control	0.0147256	0.154461	0.062489	0.183132	HighInPSP	82	69	protein_coding
ENSG00000261652	chr15	C15orf65	55700746	55710962	843	Simple	TCX	PSP_vs_Control	0.778209	0.0394895	0.139917	0.892297	HighInPSP	82	69	protein_coding
ENSG00000138587	chr15	MNS1	56713742	56757335	2504	Simple	TCX	PSP_vs_Control	0.860924	0.023389	0.133238	0.934576	HighInPSP	82	69	protein_coding
ENSG00000157450	chr15	RNF111	59157374	59389618	7181	Simple	TCX	PSP_vs_Control	0.710103	0.0242551	0.0651095	0.854139	HighInPSP	82	69	protein_coding
ENSG00000169118	chr15	CSNK1G1	64457716	64648442	8414	Simple	TCX	PSP_vs_Control	0.605535	0.0308322	0.0595551	0.791426	HighInPSP	82	69	protein_coding
ENSG00000259316	chr15	CTD-2116N17.1	64472547	64665980	2732	Simple	TCX	PSP_vs_Control	0.87138	0.0216316	0.133345	0.939989	HighInPSP	82	69	protein_coding
ENSG00000174498	chr15	IGDCC3	65619465	65670378	5552	Simple	TCX	PSP_vs_Control	0.690509	-0.046311	0.116054	0.843278	LowInPSP	82	69	protein_coding
ENSG00000074696	chr15	PTPLAD1	65822756	65870687	4469	Simple	TCX	PSP_vs_Control	0.000991089	0.313497	0.0930527	0.0536455	HighInPSP	82	69	protein_coding
ENSG00000157890	chr15	MEGF11	66187417	66546085	9365	Simple	TCX	PSP_vs_Control	0.384558	0.153468	0.175904	0.628637	HighInPSP	82	69	protein_coding
ENSG00000188501	chr15	LCTL	66839517	66858317	3518	Simple	TCX	PSP_vs_Control	0.168906	0.180648	0.130586	0.416686	HighInPSP	82	69	protein_coding
ENSG00000166949	chr15	SMAD3	67356101	67487533	9113	Simple	TCX	PSP_vs_Control	0.988404	0.00161038	0.110585	0.994887	HighInPSP	82	69	protein_coding
ENSG00000033800	chr15	PIAS1	68346517	68483096	4524	Simple	TCX	PSP_vs_Control	0.0152949	0.212927	0.0866409	0.186369	HighInPSP	82	69	protein_coding
ENSG00000129007	chr15	CALML4	68483043	68498417	5007	Simple	TCX	PSP_vs_Control	0.693569	-0.0414758	0.105032	0.845014	LowInPSP	82	69	protein_coding
ENSG00000258484	chr15	SPESP1	69110560	69239150	1588	Simple	TCX	PSP_vs_Control	0.448264	0.178453	0.234621	0.680526	HighInPSP	82	69	protein_coding
ENSG00000175318	chr15	GRAMD2	72452148	72490126	4987	Simple	TCX	PSP_vs_Control	0.276037	-0.16665	0.152355	0.531152	LowInPSP	82	69	protein_coding
ENSG00000273025	chr15	CELF6	72559087	72612287	1902	Simple	TCX	PSP_vs_Control	0.0193607	0.282934	0.119496	0.204615	HighInPSP	82	69	protein_coding
ENSG00000140463	chr15	BBS4	72978527	73030817	4142	Simple	TCX	PSP_vs_Control	0.869205	-0.0121364	0.0735573	0.938903	LowInPSP	82	69	protein_coding
ENSG00000159322	chr15	ADPGK	73043710	73078187	5931	Simple	TCX	PSP_vs_Control	0.000214301	-0.340172	0.0893299	0.0268856	LowInPSP	82	69	protein_coding
ENSG00000103855	chr15	CD276	73976307	74006859	5542	Simple	TCX	PSP_vs_Control	0.883057	0.0157507	0.106869	0.945764	HighInPSP	82	69	protein_coding
ENSG00000129009	chr15	ISLR	74466012	74469213	2671	Simple	TCX	PSP_vs_Control	0.0681016	0.33269	0.180856	0.297854	HighInPSP	82	69	protein_coding
ENSG00000140367	chr15	UBE2Q2	76135622	76193419	3856	Simple	TCX	PSP_vs_Control	0.169538	-0.0715947	0.0518313	0.417581	LowInPSP	82	69	protein_coding
ENSG00000167196	chr15	FBXO22	76196200	76227609	4595	Simple	TCX	PSP_vs_Control	0.198628	0.0599783	0.0464225	0.45184	HighInPSP	82	69	protein_coding
ENSG00000140386	chr15	SCAPER	76640526	77197785	11329	Simple	TCX	PSP_vs_Control	0.239068	-0.0995552	0.0841758	0.493517	LowInPSP	82	69	protein_coding
ENSG00000117906	chr15	RCN2	77223960	77242601	5887	Simple	TCX	PSP_vs_Control	0.834394	-0.0213589	0.101959	0.9204	LowInPSP	82	69	protein_coding
ENSG00000166411	chr15	IDH3A	78423840	78464291	6832	Simple	TCX	PSP_vs_Control	0.563449	-0.0400458	0.0691399	0.764078	LowInPSP	82	69	protein_coding
ENSG00000166426	chr15	CRABP1	78632666	78640572	993	Simple	TCX	PSP_vs_Control	0.108544	0.450778	0.278982	0.346462	HighInPSP	82	69	protein_coding
ENSG00000136381	chr15	IREB2	78729773	78793798	10806	Simple	TCX	PSP_vs_Control	0.486312	-0.0411954	0.0590054	0.70998	LowInPSP	82	69	protein_coding
ENSG00000188266	chr15	HYKK	78799906	78829714	2732	Simple	TCX	PSP_vs_Control	0.0804688	-0.174486	0.0990493	0.312495	LowInPSP	82	69	protein_coding
ENSG00000169684	chr15	CHRNA5	78857862	78887611	3623	Simple	TCX	PSP_vs_Control	0.94421	0.0232993	0.332306	0.975343	HighInPSP	82	69	protein_coding
ENSG00000180953	chr15	ST20	80191182	80216044	1614	Simple	TCX	PSP_vs_Control	0.880953	0.0150603	0.100366	0.944565	HighInPSP	82	69	protein_coding
ENSG00000259642	chr15	C15orf37	80215113	80217194	2082	Simple	TCX	PSP_vs_Control	0.124072	-0.13474	0.0870499	0.366075	LowInPSP	82	69	protein_coding
ENSG00000257028	chr15	C15ORF37	80215507	80217194	1688	Simple	TCX	PSP_vs_Control	0.182154	-0.117969	0.0879533	0.432533	LowInPSP	82	69	protein_coding
ENSG00000103888	chr15	KIAA1199	81071684	81244117	7621	Simple	TCX	PSP_vs_Control	0.0557113	0.428791	0.222119	0.286858	HighInPSP	82	69	protein_coding
ENSG00000172345	chr15	STARD5	81601394	81616524	6339	Simple	TCX	PSP_vs_Control	0.183648	-0.169415	0.126744	0.434025	LowInPSP	82	69	protein_coding
ENSG00000140598	chr15	EFTUD1	82422571	82555104	4733	Simple	TCX	PSP_vs_Control	0.704392	0.0227486	0.0598288	0.850766	HighInPSP	82	69	protein_coding
ENSG00000188659	chr15	FAM154B	82555151	82577271	4160	Simple	TCX	PSP_vs_Control	0.823151	-0.0294251	0.131396	0.914974	LowInPSP	82	69	protein_coding
ENSG00000186628	chr15	FSD2	83424114	83474822	6536	Simple	TCX	PSP_vs_Control	0.828918	-0.0225251	0.104032	0.917661	LowInPSP	82	69	protein_coding
ENSG00000064726	chr15	BTBD1	83685174	83736106	4169	Simple	TCX	PSP_vs_Control	0.0753084	0.0886014	0.04942	0.306305	HighInPSP	82	69	protein_coding
ENSG00000136383	chr15	ALPK3	85359911	85416713	10940	Simple	TCX	PSP_vs_Control	0.8697	-0.023453	0.142691	0.939274	LowInPSP	82	69	protein_coding
ENSG00000140521	chr15	POLG	89859534	89878092	5529	Simple	TCX	PSP_vs_Control	0.000140086	0.228124	0.0581402	0.0225074	HighInPSP	82	69	protein_coding
ENSG00000140519	chr15	RHCG	89998680	90039844	3005	Simple	TCX	PSP_vs_Control	0.04056	0.257838	0.12465	0.2643	HighInPSP	82	69	protein_coding
ENSG00000157823	chr15	AP3S2	90373831	90437574	8146	Simple	TCX	PSP_vs_Control	0.857504	-0.00757705	0.0421167	0.932904	LowInPSP	82	69	protein_coding
ENSG00000140564	chr15	FURIN	91411822	91426688	4661	Simple	TCX	PSP_vs_Control	0.0241294	0.178433	0.0782071	0.222415	HighInPSP	82	69	protein_coding
ENSG00000140553	chr15	UNC45A	91473410	91497323	7498	Simple	TCX	PSP_vs_Control	0.386809	-0.0415914	0.047899	0.630297	LowInPSP	82	69	protein_coding
ENSG00000185551	chr15	NR2F2	96869167	96883492	6459	Simple	TCX	PSP_vs_Control	0.277192	0.19834	0.181765	0.532095	HighInPSP	82	69	protein_coding
ENSG00000140471	chr15	LINS	101099574	101143435	7790	Simple	TCX	PSP_vs_Control	0.212701	-0.0593578	0.0474	0.466506	LowInPSP	82	69	protein_coding
ENSG00000183475	chr15	ASB7	101142739	101191910	5397	Simple	TCX	PSP_vs_Control	0.906239	0.00672312	0.05697	0.957061	HighInPSP	82	69	protein_coding
ENSG00000103148	chr16	NPRL3	134273	188859	6605	Simple	TCX	PSP_vs_Control	0.00249342	-0.186243	0.0603952	0.082968	LowInPSP	82	69	protein_coding
ENSG00000188536	chr16	HBA2	222846	223709	856	Simple	TCX	PSP_vs_Control	2.92364e-05	-1.47988	0.34167	0.0103561	LowInPSP	82	69	protein_coding
ENSG00000206172	chr16	HBA1	226679	227521	835	Simple	TCX	PSP_vs_Control	0.000106473	-1.28232	0.320813	0.0194451	LowInPSP	82	69	protein_coding
ENSG00000242612	chr16	DECR2	451826	462487	3947	Simple	TCX	PSP_vs_Control	0.000408986	-0.304798	0.0840276	0.0361608	LowInPSP	82	69	protein_coding
ENSG00000257108	chr16	NHLRC4	616996	619495	2105	Simple	TCX	PSP_vs_Control	0.594907	-0.10125	0.189946	0.784339	LowInPSP	82	69	protein_coding
ENSG00000172366	chr16	FAM195A	691813	698474	2226	Simple	TCX	PSP_vs_Control	0.776335	0.0315585	0.110854	0.891149	HighInPSP	82	69	protein_coding
ENSG00000127580	chr16	WDR24	734622	740444	3570	Simple	TCX	PSP_vs_Control	0.0125999	0.16226	0.0641412	0.172231	HighInPSP	82	69	protein_coding
ENSG00000103254	chr16	FAM173A	770581	772601	1923	Simple	TCX	PSP_vs_Control	0.0538967	-0.120981	0.0621958	0.284725	LowInPSP	82	69	protein_coding
ENSG00000103253	chr16	HAGHL	776936	785525	4890	Simple	TCX	PSP_vs_Control	0.997548	0.000253206	0.0822526	0.999019	HighInPSP	82	69	protein_coding
ENSG00000095917	chr16	TPSD1	1306060	1308532	1065	Simple	TCX	PSP_vs_Control	0.614333	0.229464	0.454288	0.797046	HighInPSP	82	69	protein_coding
ENSG00000007520	chr16	TSR3	1399241	1401912	1243	Simple	TCX	PSP_vs_Control	0.626179	-0.0289045	0.0591985	0.804928	LowInPSP	82	69	protein_coding
ENSG00000059145	chr16	UNKL	1413206	1464752	8504	Simple	TCX	PSP_vs_Control	0.0896206	-0.0828048	0.0484219	0.323973	LowInPSP	82	69	protein_coding
ENSG00000187535	chr16	IFT140	1560428	1662111	8168	Simple	TCX	PSP_vs_Control	0.00753266	0.24219	0.0892221	0.139235	HighInPSP	82	69	protein_coding
ENSG00000007545	chr16	CRAMP1L	1662326	1727909	8427	Simple	TCX	PSP_vs_Control	4.10223e-06	0.291475	0.0606118	0.00475775	HighInPSP	82	69	protein_coding
ENSG00000261732	chr16	LA16c-431H6.6	1682260	1736716	5326	Simple	TCX	PSP_vs_Control	7.62546e-07	0.567234	0.109181	0.00249855	HighInPSP	82	69	protein_coding
ENSG00000074071	chr16	MRPS34	1821891	1823156	1097	Simple	TCX	PSP_vs_Control	0.926014	0.0044792	0.0481431	0.967147	HighInPSP	82	69	protein_coding
ENSG00000183751	chr16	TBL3	2022038	2032934	7139	Simple	TCX	PSP_vs_Control	0.0620693	-0.143367	0.0761826	0.292085	LowInPSP	82	69	protein_coding
ENSG00000167962	chr16	ZNF598	2047655	2059824	4701	Simple	TCX	PSP_vs_Control	0.155834	0.0721881	0.0505719	0.402423	HighInPSP	82	69	protein_coding
ENSG00000131653	chr16	TRAF7	2205699	2228130	4489	Simple	TCX	PSP_vs_Control	0.93484	0.00699879	0.0854405	0.971181	HighInPSP	82	69	protein_coding
ENSG00000162066	chr16	AMDHD2	2570358	2581423	4366	Simple	TCX	PSP_vs_Control	0.0708004	-0.156905	0.0861368	0.301302	LowInPSP	82	69	protein_coding
ENSG00000059122	chr16	FLYWCH1	2961938	3001209	8413	Simple	TCX	PSP_vs_Control	0.816284	0.0197948	0.0850311	0.911421	HighInPSP	82	69	protein_coding
ENSG00000006194	chr16	ZNF263	3313743	3351401	9329	Simple	TCX	PSP_vs_Control	0.23992	-0.0599919	0.0508168	0.494451	LowInPSP	82	69	protein_coding
ENSG00000140993	chr16	TIGD7	3348832	3355729	4197	Simple	TCX	PSP_vs_Control	0.79507	-0.0135507	0.0520655	0.901242	LowInPSP	82	69	protein_coding
ENSG00000262621	chr16	NAA60	3415099	3536960	3891	Simple	TCX	PSP_vs_Control	0.568722	-0.0289201	0.0506146	0.767324	LowInPSP	82	69	protein_coding
ENSG00000103343	chr16	ZNF174	3451235	3459370	2876	Simple	TCX	PSP_vs_Control	0.162917	0.122567	0.0873466	0.410271	HighInPSP	82	69	protein_coding
ENSG00000167981	chr16	ZNF597	3486104	3493542	1831	Simple	TCX	PSP_vs_Control	0.501049	-0.0935545	0.138659	0.720522	LowInPSP	82	69	protein_coding
ENSG00000122390	chr16	NAA60	3493611	3536963	5619	Simple	TCX	PSP_vs_Control	0.08436	-0.0941594	0.0541415	0.317312	LowInPSP	82	69	protein_coding
ENSG00000102858	chr16	MGRN1	4666494	4740975	8311	Simple	TCX	PSP_vs_Control	0.524155	0.0483037	0.0756322	0.737231	HighInPSP	82	69	protein_coding
ENSG00000118900	chr16	UBN1	4896666	4932361	8551	Simple	TCX	PSP_vs_Control	0.289168	0.060661	0.0569981	0.5433	HighInPSP	82	69	protein_coding
ENSG00000182831	chr16	C16orf72	9185505	9215497	5953	Simple	TCX	PSP_vs_Control	0.00652057	0.204991	0.0741469	0.131769	HighInPSP	82	69	protein_coding
ENSG00000182108	chr16	DEXI	11022748	11036317	1722	Simple	TCX	PSP_vs_Control	0.785534	0.0208606	0.0765044	0.896305	HighInPSP	82	69	protein_coding
ENSG00000038532	chr16	CLEC16A	11038345	11276046	11944	Simple	TCX	PSP_vs_Control	0.129292	0.0852038	0.0558159	0.372208	HighInPSP	82	69	protein_coding
ENSG00000184602	chr16	SNN	11762270	11773015	3312	Simple	TCX	PSP_vs_Control	0.0362551	0.243478	0.115076	0.254567	HighInPSP	82	69	protein_coding
ENSG00000153066	chr16	TXNDC11	11772936	11836734	4292	Simple	TCX	PSP_vs_Control	0.702046	-0.0240813	0.0628099	0.849432	LowInPSP	82	69	protein_coding
ENSG00000171490	chr16	RSL1D1	11929056	11945442	4818	Simple	TCX	PSP_vs_Control	0.700735	0.0173433	0.0450275	0.848673	HighInPSP	82	69	protein_coding
ENSG00000179889	chr16	PDXDC1	15068448	15233196	8908	Simple	TCX	PSP_vs_Control	0.0464427	0.116133	0.0577664	0.27533	HighInPSP	82	69	protein_coding
ENSG00000157045	chr16	NTAN1	15131710	15149921	3525	Simple	TCX	PSP_vs_Control	0.335193	0.0931437	0.0962958	0.585296	HighInPSP	82	69	protein_coding
ENSG00000133393	chr16	FOPNL	15959577	15982482	2391	Simple	TCX	PSP_vs_Control	0.0892769	-0.066385	0.038778	0.323624	LowInPSP	82	69	protein_coding
ENSG00000233024	chr16	NPIPA7	18451943	18473188	3030	Simple	TCX	PSP_vs_Control	0.482158	0.192424	0.273002	0.706965	HighInPSP	82	69	protein_coding
ENSG00000185164	chr16	NOMO2	18511182	18573533	5264	Simple	TCX	PSP_vs_Control	0.121762	0.244923	0.157253	0.363588	HighInPSP	82	69	protein_coding
ENSG00000260342	chr16	RP11-1035H13.3	18799385	18812841	764	Simple	TCX	PSP_vs_Control	0.779365	0.0404528	0.144101	0.892855	HighInPSP	82	69	protein_coding
ENSG00000167186	chr16	COQ7	19078921	19091417	4120	Simple	TCX	PSP_vs_Control	0.165953	-0.117574	0.084398	0.413142	LowInPSP	82	69	protein_coding
ENSG00000103365	chr16	GGA2	23474863	23533316	8231	Simple	TCX	PSP_vs_Control	0.552987	0.0542588	0.0912182	0.757357	HighInPSP	82	69	protein_coding
ENSG00000083093	chr16	PALB2	23614488	23652631	4740	Simple	TCX	PSP_vs_Control	0.275669	-0.0639636	0.0584318	0.530761	LowInPSP	82	69	protein_coding
ENSG00000166847	chr16	DCTN5	23652713	23681195	5159	Simple	TCX	PSP_vs_Control	0.262272	0.0915274	0.0812936	0.51653	HighInPSP	82	69	protein_coding
ENSG00000155592	chr16	ZKSCAN2	25247322	25269252	7970	Simple	TCX	PSP_vs_Control	0.00844026	-0.226135	0.0845554	0.146496	LowInPSP	82	69	protein_coding
ENSG00000205609	chr16	EIF3CL	28390900	28415200	3136	Simple	TCX	PSP_vs_Control	0.291214	0.161413	0.152314	0.545088	HighInPSP	82	69	protein_coding
ENSG00000197165	chr16	SULT1A2	28603264	28608430	2275	Simple	TCX	PSP_vs_Control	0.295853	0.192896	0.183787	0.549521	HighInPSP	82	69	protein_coding
ENSG00000184110	chr16	EIF3C	28699879	28747051	6982	Simple	TCX	PSP_vs_Control	0.288081	0.110037	0.103159	0.542395	HighInPSP	82	69	protein_coding
ENSG00000178188	chr16	SH2B1	28857921	28885526	7138	Simple	TCX	PSP_vs_Control	0.339529	0.0410036	0.0427747	0.588989	HighInPSP	82	69	protein_coding
ENSG00000261740	chr16	RP11-345J4.5	29454551	29465972	3417	Simple	TCX	PSP_vs_Control	0.638968	-0.056353	0.11984	0.812424	LowInPSP	82	69	protein_coding
ENSG00000103495	chr16	MAZ	29817427	29823649	4038	Simple	TCX	PSP_vs_Control	0.46753	0.0382327	0.0524722	0.695446	HighInPSP	82	69	protein_coding
ENSG00000174939	chr16	ASPHD1	29911696	29931185	2312	Simple	TCX	PSP_vs_Control	0.116706	-0.132715	0.0840407	0.35693	LowInPSP	82	69	protein_coding
ENSG00000149930	chr16	TAOK2	29984962	30003582	9058	Simple	TCX	PSP_vs_Control	0.00233778	0.123655	0.0398338	0.080353	HighInPSP	82	69	protein_coding
ENSG00000169592	chr16	INO80E	30006615	30017114	6076	Simple	TCX	PSP_vs_Control	0.0200084	-0.18757	0.0796478	0.206812	LowInPSP	82	69	protein_coding
ENSG00000169955	chr16	ZNF747	30537244	30546668	4065	Simple	TCX	PSP_vs_Control	0.826105	-0.0113082	0.0513685	0.916415	LowInPSP	82	69	protein_coding
ENSG00000261459	chr16	ZNF747	30537244	30546173	1515	Simple	TCX	PSP_vs_Control	0.0290334	0.169362	0.0767279	0.237359	HighInPSP	82	69	protein_coding
ENSG00000260869	chr16	AC002310.13	30545548	30569600	377	Simple	TCX	PSP_vs_Control	0.269946	0.119121	0.107522	0.524595	HighInPSP	82	69	protein_coding
ENSG00000169951	chr16	ZNF764	30565085	30569819	3113	Simple	TCX	PSP_vs_Control	0.733999	0.0220052	0.0646195	0.867024	HighInPSP	82	69	protein_coding
ENSG00000156853	chr16	ZNF689	30613879	30635333	4159	Simple	TCX	PSP_vs_Control	0.427754	-0.0639324	0.0803662	0.664123	LowInPSP	82	69	protein_coding
ENSG00000103549	chr16	RNF40	30773066	30787628	6523	Simple	TCX	PSP_vs_Control	0.00487859	0.122951	0.0429352	0.115196	HighInPSP	82	69	protein_coding
ENSG00000102870	chr16	ZNF629	30789778	30798523	6079	Simple	TCX	PSP_vs_Control	0.0833394	-0.151234	0.0866696	0.316258	LowInPSP	82	69	protein_coding
ENSG00000156885	chr16	COX6A2	31439052	31439967	759	Simple	TCX	PSP_vs_Control	0.0971723	-0.274791	0.164478	0.333461	LowInPSP	82	69	protein_coding
ENSG00000176723	chr16	ZNF843	31445569	31454346	2891	Simple	TCX	PSP_vs_Control	0.189804	-0.214185	0.162508	0.441549	LowInPSP	82	69	protein_coding
ENSG00000102893	chr16	PHKB	47495034	47735434	11822	Simple	TCX	PSP_vs_Control	0.87936	-0.00965828	0.0635091	0.944033	LowInPSP	82	69	protein_coding
ENSG00000121270	chr16	ABCC11	48200821	48281479	7246	Simple	TCX	PSP_vs_Control	0.64449	0.0759811	0.164283	0.815417	HighInPSP	82	69	protein_coding
ENSG00000196470	chr16	SIAH1	48390275	48482313	6725	Simple	TCX	PSP_vs_Control	0.25536	-0.0851153	0.074504	0.510033	LowInPSP	82	69	protein_coding
ENSG00000155393	chr16	HEATR3	50099852	50140298	4183	Simple	TCX	PSP_vs_Control	0.183607	-0.128073	0.0958064	0.43395	LowInPSP	82	69	protein_coding
ENSG00000172775	chr16	FAM192A	57186378	57220028	4347	Simple	TCX	PSP_vs_Control	0.964605	0.00175744	0.0395284	0.984429	HighInPSP	82	69	protein_coding
ENSG00000088682	chr16	COQ9	57481337	57495187	4324	Simple	TCX	PSP_vs_Control	0.643216	-0.0276401	0.0595329	0.814782	LowInPSP	82	69	protein_coding
ENSG00000102978	chr16	POLR2C	57496299	57505922	3940	Simple	TCX	PSP_vs_Control	0.87803	0.00692976	0.0450667	0.943284	HighInPSP	82	69	protein_coding
ENSG00000103037	chr16	SETD6	58549383	58554431	4424	Simple	TCX	PSP_vs_Control	0.373265	-0.0502603	0.0562553	0.618558	LowInPSP	82	69	protein_coding
ENSG00000140932	chr16	CMTM2	66613351	66622178	1151	Simple	TCX	PSP_vs_Control	0.0530305	-0.284786	0.145869	0.283891	LowInPSP	82	69	protein_coding
ENSG00000172840	chr16	PDP2	66912492	66929657	5220	Simple	TCX	PSP_vs_Control	0.0992234	0.209126	0.125948	0.335638	HighInPSP	82	69	protein_coding
ENSG00000237102	chr16	AC040160.1	67244251	67260930	778	Simple	TCX	PSP_vs_Control	0.864076	-0.0204125	0.119006	0.936195	LowInPSP	82	69	protein_coding
ENSG00000135723	chr16	FHOD1	67263290	67281561	5407	Simple	TCX	PSP_vs_Control	0.551181	0.0567488	0.0949715	0.756355	HighInPSP	82	69	protein_coding
ENSG00000159714	chr16	ZDHHC1	67428322	67450736	3261	Simple	TCX	PSP_vs_Control	0.603846	0.0393247	0.0756044	0.790306	HighInPSP	82	69	protein_coding
ENSG00000103064	chr16	SLC7A6	68298433	68335722	7570	Simple	TCX	PSP_vs_Control	0.0725655	0.0690772	0.0381612	0.302707	HighInPSP	82	69	protein_coding
ENSG00000103061	chr16	SLC7A6OS	68318406	68344849	5187	Simple	TCX	PSP_vs_Control	0.00204839	0.134512	0.0427552	0.0752218	HighInPSP	82	69	protein_coding
ENSG00000062038	chr16	CDH3	68670092	68756519	5009	Simple	TCX	PSP_vs_Control	0.0322333	-0.279865	0.129293	0.246191	LowInPSP	82	69	protein_coding
ENSG00000103047	chr16	TANGO6	68877507	69119083	6839	Simple	TCX	PSP_vs_Control	0.0575041	-0.157809	0.0823503	0.287761	LowInPSP	82	69	protein_coding
ENSG00000103044	chr16	HAS3	69139467	69152622	5289	Simple	TCX	PSP_vs_Control	0.508774	0.0444998	0.0671631	0.726455	HighInPSP	82	69	protein_coding
ENSG00000263203	chr16	CHTF8	69152757	69154331	1575	Simple	TCX	PSP_vs_Control	0.00420716	0.309505	0.106241	0.108037	HighInPSP	82	69	protein_coding
ENSG00000260914	chr16	RP11-343C2.11	69333585	69354614	865	Simple	TCX	PSP_vs_Control	0.089596	0.142273	0.0831906	0.323973	HighInPSP	82	69	protein_coding
ENSG00000132612	chr16	VPS4A	69345259	69358949	3777	Simple	TCX	PSP_vs_Control	0.331117	-0.0406589	0.0416806	0.581649	LowInPSP	82	69	protein_coding
ENSG00000213380	chr16	COG8	69354043	69373570	5784	Simple	TCX	PSP_vs_Control	0.0242625	0.107249	0.0470523	0.222622	HighInPSP	82	69	protein_coding
ENSG00000260371	chr16	RP11-343C2.9	69368994	69390209	564	Simple	TCX	PSP_vs_Control	0.0106166	0.217194	0.0837849	0.162196	HighInPSP	82	69	protein_coding
ENSG00000259900	chr16	RP11-343C2.7	69369179	69385633	747	Simple	TCX	PSP_vs_Control	0.0494995	0.210537	0.10619	0.280063	HighInPSP	82	69	protein_coding
ENSG00000132603	chr16	NIP7	69373333	69377014	3274	Simple	TCX	PSP_vs_Control	0.582517	-0.0375051	0.0680575	0.7767	LowInPSP	82	69	protein_coding
ENSG00000157315	chr16	TMED6	69377151	69385712	1411	Simple	TCX	PSP_vs_Control	0.929112	-0.0120667	0.135378	0.968398	LowInPSP	82	69	protein_coding
ENSG00000102908	chr16	NFAT5	69598997	69738569	16401	Simple	TCX	PSP_vs_Control	0.846784	0.0124693	0.0644055	0.927163	HighInPSP	82	69	protein_coding
ENSG00000090861	chr16	AARS	70286198	70323446	4498	Simple	TCX	PSP_vs_Control	0.00151393	0.245556	0.0757825	0.0649182	HighInPSP	82	69	protein_coding
ENSG00000168872	chr16	DDX19A	70380732	70407286	7879	Simple	TCX	PSP_vs_Control	0.316591	-0.0377349	0.0375348	0.56841	LowInPSP	82	69	protein_coding
ENSG00000189091	chr16	SF3B3	70557691	70608820	9666	Simple	TCX	PSP_vs_Control	0.229391	0.0586248	0.0485481	0.483705	HighInPSP	82	69	protein_coding
ENSG00000140830	chr16	TXNL4B	72078188	72128330	3170	Simple	TCX	PSP_vs_Control	0.567256	-0.0499484	0.0870864	0.766496	LowInPSP	82	69	protein_coding
ENSG00000196436	chr16	NPIPB15	74411776	74425978	1428	Simple	TCX	PSP_vs_Control	0.47814	0.442095	0.621498	0.703565	HighInPSP	82	69	protein_coding
ENSG00000261717	chr16	RP11-77K12.1	75446582	75498604	530	Simple	TCX	PSP_vs_Control	0.0324613	0.162567	0.0752042	0.246292	HighInPSP	82	69	protein_coding
ENSG00000260092	chr16	RP11-77K12.7	75562430	75579326	2125	Simple	TCX	PSP_vs_Control	0.943325	0.00723214	0.101535	0.974881	HighInPSP	82	69	protein_coding
ENSG00000135702	chr16	CHST5	75562433	75569145	3322	Simple	TCX	PSP_vs_Control	0.895295	-0.017792	0.134927	0.951403	LowInPSP	82	69	protein_coding
ENSG00000205084	chr16	TMEM231	75572015	75590184	3814	Simple	TCX	PSP_vs_Control	0.0729365	-0.187155	0.103528	0.303095	LowInPSP	82	69	protein_coding
ENSG00000065457	chr16	ADAT1	75630879	75657198	4486	Simple	TCX	PSP_vs_Control	0.195084	-0.101097	0.0776272	0.447701	LowInPSP	82	69	protein_coding
ENSG00000140876	chr16	NUDT7	77756411	77776157	1502	Simple	TCX	PSP_vs_Control	0.727989	-0.0426536	0.122376	0.863511	LowInPSP	82	69	protein_coding
ENSG00000166455	chr16	C16orf46	81087102	81110872	2369	Simple	TCX	PSP_vs_Control	0.0242398	0.180027	0.0789682	0.222622	HighInPSP	82	69	protein_coding
ENSG00000230989	chr16	HSBP1	83841448	83853342	8157	Simple	TCX	PSP_vs_Control	0.0521171	-0.103018	0.0525596	0.283046	LowInPSP	82	69	protein_coding
ENSG00000140950	chr16	TLDC1	84511681	84587639	6505	Simple	TCX	PSP_vs_Control	0.643435	-0.0343105	0.0739489	0.814874	LowInPSP	82	69	protein_coding
ENSG00000260456	chr16	C16orf95	87117168	87351022	3069	Simple	TCX	PSP_vs_Control	0.447996	-0.0643677	0.0845777	0.680287	LowInPSP	82	69	protein_coding
ENSG00000140941	chr16	MAP1LC3B	87417601	87438385	5313	Simple	TCX	PSP_vs_Control	0.527413	-0.0321238	0.0506964	0.739981	LowInPSP	82	69	protein_coding
ENSG00000179588	chr16	ZFPM1	88519725	88603424	5899	Simple	TCX	PSP_vs_Control	0.0508648	-0.172764	0.0876654	0.281833	LowInPSP	82	69	protein_coding
ENSG00000167522	chr16	ANKRD11	89334038	89556969	15352	Simple	TCX	PSP_vs_Control	0.000125125	0.222811	0.0563504	0.0211203	HighInPSP	82	69	protein_coding
ENSG00000131165	chr16	CHMP1A	89710839	89724253	3208	Simple	TCX	PSP_vs_Control	0.323132	-0.0361602	0.0364598	0.574394	LowInPSP	82	69	protein_coding
ENSG00000260259	chr16	RP11-368I7.4	89749028	89752977	721	Simple	TCX	PSP_vs_Control	0.116379	0.233947	0.14801	0.356496	HighInPSP	82	69	protein_coding
ENSG00000140995	chr16	DEF8	90014333	90034468	6565	Simple	TCX	PSP_vs_Control	0.0242362	0.111847	0.0490601	0.222622	HighInPSP	82	69	protein_coding
ENSG00000177946	chr16	CENPBD1	90036206	90038942	2737	Simple	TCX	PSP_vs_Control	0.706557	0.0333397	0.0883626	0.851912	HighInPSP	82	69	protein_coding
ENSG00000183688	chr17	FAM101B	289769	295730	3621	Simple	TCX	PSP_vs_Control	0.986346	-0.00311147	0.181465	0.994194	LowInPSP	82	69	protein_coding
ENSG00000108953	chr17	YWHAE	1247566	1303672	3847	Simple	TCX	PSP_vs_Control	0.0448466	0.102741	0.0507235	0.272463	HighInPSP	82	69	protein_coding
ENSG00000167705	chr17	RILP	1549444	1553371	2098	Simple	TCX	PSP_vs_Control	0.0793451	-0.199931	0.113066	0.311274	LowInPSP	82	69	protein_coding
ENSG00000174231	chr17	PRPF8	1553923	1588176	11355	Simple	TCX	PSP_vs_Control	0.237289	0.0595705	0.0501764	0.491873	HighInPSP	82	69	protein_coding
ENSG00000186532	chr17	SMYD4	1682779	1733928	6777	Simple	TCX	PSP_vs_Control	0.00355802	-0.145111	0.0488815	0.100087	LowInPSP	82	69	protein_coding
ENSG00000262664	chr17	OVCA2	1945327	1946724	1025	Simple	TCX	PSP_vs_Control	0.0871754	0.0907566	0.0526613	0.321154	HighInPSP	82	69	protein_coding
ENSG00000167721	chr17	TSR1	2225797	2240801	5545	Simple	TCX	PSP_vs_Control	0.0298402	-0.152849	0.069598	0.239676	LowInPSP	82	69	protein_coding
ENSG00000127774	chr17	EMC6	3572109	3572962	769	Simple	TCX	PSP_vs_Control	0.219251	-0.0654322	0.0530058	0.473051	LowInPSP	82	69	protein_coding
ENSG00000182853	chr17	VMO1	4688580	4689728	803	Simple	TCX	PSP_vs_Control	0.17296	-0.247077	0.180318	0.421721	LowInPSP	82	69	protein_coding
ENSG00000196388	chr17	INCA1	4891425	4900905	1553	Simple	TCX	PSP_vs_Control	0.625397	-0.0540354	0.110418	0.804339	LowInPSP	82	69	protein_coding
ENSG00000108561	chr17	C1QBP	5336097	5352150	2335	Simple	TCX	PSP_vs_Control	0.125889	0.0737392	0.047872	0.368176	HighInPSP	82	69	protein_coding
ENSG00000258315	chr17	C17orf49	6917814	6920844	2628	Simple	TCX	PSP_vs_Control	0.000829276	-0.217363	0.0635164	0.0490885	LowInPSP	82	69	protein_coding
ENSG00000174326	chr17	SLC16A11	6944949	6947242	2041	Simple	TCX	PSP_vs_Control	0.00592895	-0.4896	0.17502	0.126109	LowInPSP	82	69	protein_coding
ENSG00000170291	chr17	ELP5	7154735	7163259	2737	Simple	TCX	PSP_vs_Control	0.636282	0.0197164	0.0415949	0.811032	HighInPSP	82	69	protein_coding
ENSG00000169992	chr17	NLGN2	7308193	7323179	5550	Simple	TCX	PSP_vs_Control	0.702896	0.0178485	0.0466932	0.849981	HighInPSP	82	69	protein_coding
ENSG00000174282	chr17	ZBTB4	7362685	7387582	6026	Simple	TCX	PSP_vs_Control	0.00969205	0.114674	0.0436835	0.15563	HighInPSP	82	69	protein_coding
ENSG00000181222	chr17	POLR2A	7387685	7417933	8353	Simple	TCX	PSP_vs_Control	0.920443	-0.0104126	0.104055	0.964239	LowInPSP	82	69	protein_coding
ENSG00000161956	chr17	SENP3	7465192	7475287	3669	Simple	TCX	PSP_vs_Control	0.000197993	0.236536	0.0617628	0.0261962	HighInPSP	82	69	protein_coding
ENSG00000129245	chr17	FXR2	7494548	7518189	4331	Simple	TCX	PSP_vs_Control	0.0114444	0.132817	0.0517807	0.166651	HighInPSP	82	69	protein_coding
ENSG00000129214	chr17	SHBG	7517382	7536700	1812	Simple	TCX	PSP_vs_Control	0.20903	-0.164683	0.130447	0.462866	LowInPSP	82	69	protein_coding
ENSG00000132510	chr17	KDM6B	7743222	7758114	7258	Simple	TCX	PSP_vs_Control	0.108856	0.155542	0.0963492	0.346942	HighInPSP	82	69	protein_coding
ENSG00000182224	chr17	CYB5D1	7761064	7765600	3980	Simple	TCX	PSP_vs_Control	0.144263	0.110825	0.0754487	0.390312	HighInPSP	82	69	protein_coding
ENSG00000179111	chr17	HES7	8023908	8027410	1868	Simple	TCX	PSP_vs_Control	0.887503	0.0310129	0.2188	0.947906	HighInPSP	82	69	protein_coding
ENSG00000196544	chr17	C17orf59	8091652	8093564	1913	Simple	TCX	PSP_vs_Control	0.102138	-0.116095	0.0705269	0.339333	LowInPSP	82	69	protein_coding
ENSG00000178921	chr17	PFAS	8150936	8173809	6471	Simple	TCX	PSP_vs_Control	0.486138	0.0500368	0.0716404	0.709836	HighInPSP	82	69	protein_coding
ENSG00000125434	chr17	SLC25A35	8191081	8198661	3897	Simple	TCX	PSP_vs_Control	0.00221802	-0.166425	0.0533247	0.0782257	LowInPSP	82	69	protein_coding
ENSG00000108961	chr17	RANGRF	8191815	8193410	1577	Simple	TCX	PSP_vs_Control	0.127922	-0.0795863	0.0519476	0.370831	LowInPSP	82	69	protein_coding
ENSG00000109047	chr17	RCVRN	9799637	9808938	2921	Simple	TCX	PSP_vs_Control	0.192352	0.513595	0.391937	0.444563	HighInPSP	82	69	protein_coding
ENSG00000133028	chr17	SCO1	10583654	10601692	2367	Simple	TCX	PSP_vs_Control	0.00601907	0.210142	0.0752597	0.127213	HighInPSP	82	69	protein_coding
ENSG00000170315	chr17	UBB	16284112	16286059	1621	Simple	TCX	PSP_vs_Control	0.0319931	0.237442	0.109539	0.24566	HighInPSP	82	69	protein_coding
ENSG00000181350	chr17	FAM211A	16344891	16395467	3695	Simple	TCX	PSP_vs_Control	0.160621	-0.120129	0.0851385	0.407716	LowInPSP	82	69	protein_coding
ENSG00000141040	chr17	ZNF287	16454701	16472520	3566	Simple	TCX	PSP_vs_Control	0.631666	-0.0586652	0.122089	0.808184	LowInPSP	82	69	protein_coding
ENSG00000264187	chr17	RP11-45M22.4	17105963	17140499	1693	Simple	TCX	PSP_vs_Control	1.67572e-06	0.724653	0.144446	0.00311137	HighInPSP	82	69	protein_coding
ENSG00000133027	chr17	PEMT	17408877	17495022	1720	Simple	TCX	PSP_vs_Control	0.0513044	-0.221147	0.112432	0.282506	LowInPSP	82	69	protein_coding
ENSG00000141034	chr17	GID4	17942606	17971718	5210	Simple	TCX	PSP_vs_Control	0.182134	0.077705	0.0579314	0.432515	HighInPSP	82	69	protein_coding
ENSG00000108591	chr17	DRG2	17991200	18011285	7411	Simple	TCX	PSP_vs_Control	0.0281192	-0.11741	0.0528809	0.234757	LowInPSP	82	69	protein_coding
ENSG00000091542	chr17	ALKBH5	18086392	18113268	3190	Simple	TCX	PSP_vs_Control	0.219193	0.0729214	0.0590652	0.473034	HighInPSP	82	69	protein_coding
ENSG00000176994	chr17	SMCR8	18218624	18226517	3427	Simple	TCX	PSP_vs_Control	0.0124315	0.459666	0.18135	0.171436	HighInPSP	82	69	protein_coding
ENSG00000249459	chr17	ZNF286B	18561742	18585575	5884	Simple	TCX	PSP_vs_Control	0.78408	0.0260683	0.0949428	0.895554	HighInPSP	82	69	protein_coding
ENSG00000142494	chr17	SLC47A1	19398698	19482347	5719	Simple	TCX	PSP_vs_Control	0.369446	0.230071	0.25546	0.61582	HighInPSP	82	69	protein_coding
ENSG00000178307	chr17	TMEM11	21100593	21117937	3309	Simple	TCX	PSP_vs_Control	0.546456	-0.0342082	0.056575	0.753466	LowInPSP	82	69	protein_coding
ENSG00000263563	chr17	UBBP4	21729601	21731762	1676	Simple	TCX	PSP_vs_Control	0.100915	0.122461	0.0741258	0.337769	HighInPSP	82	69	protein_coding
ENSG00000256618	chr17	MTRNR2L1	22022437	22023991	1555	Simple	TCX	PSP_vs_Control	0.553647	-0.593135	0.998823	0.757843	LowInPSP	82	69	protein_coding
ENSG00000273171	chr17	CTB-96E2.2	26691310	26695033	851	Simple	TCX	PSP_vs_Control	0.891424	-0.0216177	0.15806	0.949518	LowInPSP	82	69	protein_coding
ENSG00000087111	chr17	PIGS	26880401	26898890	5990	Simple	TCX	PSP_vs_Control	0.797184	0.0189887	0.073738	0.902243	HighInPSP	82	69	protein_coding
ENSG00000108262	chr17	GIT1	27900487	27921072	5635	Simple	TCX	PSP_vs_Control	0.0252355	0.211803	0.0935641	0.226363	HighInPSP	82	69	protein_coding
ENSG00000176927	chr17	EFCAB5	28256218	28435470	6928	Simple	TCX	PSP_vs_Control	0.518685	-0.0782439	0.12091	0.733349	LowInPSP	82	69	protein_coding
ENSG00000108578	chr17	BLMH	28575218	28619074	5122	Simple	TCX	PSP_vs_Control	0.0248982	-0.149077	0.0656995	0.225216	LowInPSP	82	69	protein_coding
ENSG00000108587	chr17	GOSR1	28804380	28854610	9855	Simple	TCX	PSP_vs_Control	0.114721	-0.0552191	0.034775	0.35442	LowInPSP	82	69	protein_coding
ENSG00000178691	chr17	SUZ12	30264037	30328064	6547	Simple	TCX	PSP_vs_Control	0.181468	-0.0545605	0.0406141	0.431893	LowInPSP	82	69	protein_coding
ENSG00000214708	chr17	AC090616.2	30468245	30470154	1599	Simple	TCX	PSP_vs_Control	0.333929	0.129263	0.133288	0.584153	HighInPSP	82	69	protein_coding
ENSG00000108671	chr17	PSMD11	30771279	30810336	7200	Simple	TCX	PSP_vs_Control	0.808212	0.01155	0.0474872	0.907433	HighInPSP	82	69	protein_coding
ENSG00000198783	chr17	ZNF830	33288549	33290205	1657	Simple	TCX	PSP_vs_Control	0.10994	0.109138	0.0678138	0.348472	HighInPSP	82	69	protein_coding
ENSG00000005156	chr17	LIG3	33307513	33332083	8240	Simple	TCX	PSP_vs_Control	0.472507	0.0510839	0.0709015	0.699375	HighInPSP	82	69	protein_coding
ENSG00000154768	chr17	C17orf50	34087916	34092098	1063	Simple	TCX	PSP_vs_Control	0.506844	0.0942088	0.141542	0.725224	HighInPSP	82	69	protein_coding
ENSG00000184886	chr17	PIGW	34890847	34895159	2820	Simple	TCX	PSP_vs_Control	0.132992	-0.16104	0.106521	0.376736	LowInPSP	82	69	protein_coding
ENSG00000129282	chr17	MRM1	34958001	34965407	1857	Simple	TCX	PSP_vs_Control	0.544082	-0.0477245	0.0784635	0.75193	LowInPSP	82	69	protein_coding
ENSG00000132142	chr17	ACACA	35441923	35766909	13766	Simple	TCX	PSP_vs_Control	0.0627141	0.114851	0.0611817	0.292612	HighInPSP	82	69	protein_coding
ENSG00000141141	chr17	DDX52	35969787	36003493	9543	Simple	TCX	PSP_vs_Control	0.0594692	-0.115266	0.0606275	0.29009	LowInPSP	82	69	protein_coding
ENSG00000108306	chr17	FBXL20	37415384	37558776	3261	Simple	TCX	PSP_vs_Control	0.115259	0.128888	0.0812908	0.355067	HighInPSP	82	69	protein_coding
ENSG00000173991	chr17	TCAP	37820440	37822808	2123	Simple	TCX	PSP_vs_Control	0.0265769	0.518963	0.23137	0.230754	HighInPSP	82	69	protein_coding
ENSG00000141744	chr17	PNMT	37824234	37826728	1457	Simple	TCX	PSP_vs_Control	0.352848	0.177111	0.189953	0.601128	HighInPSP	82	69	protein_coding
ENSG00000141741	chr17	MIEN1	37884749	37887040	2292	Simple	TCX	PSP_vs_Control	0.951555	-0.00326484	0.0536358	0.978625	LowInPSP	82	69	protein_coding
ENSG00000126368	chr17	NR1D1	38249040	38256978	2772	Simple	TCX	PSP_vs_Control	0.0204777	0.195749	0.0834399	0.208806	HighInPSP	82	69	protein_coding
ENSG00000188895	chr17	MSL1	38278551	38293042	7270	Simple	TCX	PSP_vs_Control	0.00206464	0.137086	0.0436081	0.0755566	HighInPSP	82	69	protein_coding
ENSG00000264058	chr17	KRT222	38785049	38821393	2502	Simple	TCX	PSP_vs_Control	0.967087	-0.00209248	0.0506145	0.985448	LowInPSP	82	69	protein_coding
ENSG00000186395	chr17	KRT10	38974369	38978847	2124	Simple	TCX	PSP_vs_Control	0.0782939	-0.141098	0.0795115	0.310104	LowInPSP	82	69	protein_coding
ENSG00000178502	chr17	KLHL11	40009797	40021684	2383	Simple	TCX	PSP_vs_Control	0.122945	0.353783	0.227873	0.364649	HighInPSP	82	69	protein_coding
ENSG00000131473	chr17	ACLY	40023161	40086795	5217	Simple	TCX	PSP_vs_Control	0.903352	-0.0117679	0.0967249	0.955463	LowInPSP	82	69	protein_coding
ENSG00000168256	chr17	NKIRAS2	40163400	40177659	5563	Simple	TCX	PSP_vs_Control	0.000261874	-0.227463	0.0606142	0.0293993	LowInPSP	82	69	protein_coding
ENSG00000108771	chr17	DHX58	40253422	40264751	3843	Simple	TCX	PSP_vs_Control	0.00244561	-0.288512	0.0933717	0.0820638	LowInPSP	82	69	protein_coding
ENSG00000068120	chr17	COASY	40713485	40718295	4032	Simple	TCX	PSP_vs_Control	0.0219527	0.154905	0.0668034	0.21449	HighInPSP	82	69	protein_coding
ENSG00000141699	chr17	FAM134C	40731531	40762641	5145	Simple	TCX	PSP_vs_Control	0.000924086	-0.188197	0.0555158	0.0517321	LowInPSP	82	69	protein_coding
ENSG00000131475	chr17	VPS25	40925454	40931617	2404	Simple	TCX	PSP_vs_Control	0.459239	-0.063941	0.0861398	0.68913	LowInPSP	82	69	protein_coding
ENSG00000126581	chr17	BECN1	40962152	40985367	5141	Simple	TCX	PSP_vs_Control	0.108127	-0.109876	0.0679197	0.345782	LowInPSP	82	69	protein_coding
ENSG00000131467	chr17	PSME3	40976402	40995774	4894	Simple	TCX	PSP_vs_Control	0.366529	0.0476635	0.052601	0.61318	HighInPSP	82	69	protein_coding
ENSG00000067596	chr17	DHX8	41561233	41621831	9302	Simple	TCX	PSP_vs_Control	0.839492	-0.0105826	0.0521452	0.923617	LowInPSP	82	69	protein_coding
ENSG00000180329	chr17	CCDC43	42750437	42767147	2855	Simple	TCX	PSP_vs_Control	0.359765	-0.0625682	0.06808	0.607022	LowInPSP	82	69	protein_coding
ENSG00000182963	chr17	GJC1	42875816	42908184	8660	Simple	TCX	PSP_vs_Control	0.313151	0.148904	0.147062	0.565585	HighInPSP	82	69	protein_coding
ENSG00000181513	chr17	ACBD4	43209967	43221548	3776	Simple	TCX	PSP_vs_Control	0.00792148	-0.206986	0.0767527	0.142534	LowInPSP	82	69	protein_coding
ENSG00000186834	chr17	HEXIM1	43224684	43229468	4785	Simple	TCX	PSP_vs_Control	0.106037	0.186088	0.114341	0.34354	HighInPSP	82	69	protein_coding
ENSG00000108433	chr17	GOSR2	45000483	45105003	5438	Simple	TCX	PSP_vs_Control	0.168253	-0.0938589	0.0677435	0.41583	LowInPSP	82	69	protein_coding
ENSG00000262633	chr17	RP11-156P1.2	45000499	45124520	889	Simple	TCX	PSP_vs_Control	0.837061	-0.0113258	0.0549626	0.922045	LowInPSP	82	69	protein_coding
ENSG00000141279	chr17	NPEPPS	45600308	45700642	11514	Simple	TCX	PSP_vs_Control	5.21238e-05	0.283628	0.0677882	0.0143733	HighInPSP	82	69	protein_coding
ENSG00000198933	chr17	TBKBP1	45771447	45789416	4280	Simple	TCX	PSP_vs_Control	0.233841	0.143617	0.120077	0.48844	HighInPSP	82	69	protein_coding
ENSG00000173868	chr17	PHOSPHO1	47300724	47308128	2375	Simple	TCX	PSP_vs_Control	0.128145	-0.260811	0.170338	0.371049	LowInPSP	82	69	protein_coding
ENSG00000182575	chr17	NXPH3	47653220	47661189	5648	Simple	TCX	PSP_vs_Control	0.0811259	0.256663	0.146018	0.31329	HighInPSP	82	69	protein_coding
ENSG00000015532	chr17	XYLT2	48423453	48440499	5472	Simple	TCX	PSP_vs_Control	0.421619	-0.0441607	0.05478	0.659191	LowInPSP	82	69	protein_coding
ENSG00000108829	chr17	LRRC59	48452420	48474914	4570	Simple	TCX	PSP_vs_Control	0.401606	0.0464476	0.0551967	0.64227	HighInPSP	82	69	protein_coding
ENSG00000136457	chr17	CHAD	48541857	48546327	1802	Simple	TCX	PSP_vs_Control	0.587307	-0.0935073	0.171861	0.77975	LowInPSP	82	69	protein_coding
ENSG00000011260	chr17	UTP18	49337889	49375297	2721	Simple	TCX	PSP_vs_Control	0.56351	0.0352865	0.0609324	0.76408	HighInPSP	82	69	protein_coding
ENSG00000183691	chr17	NOG	54671060	54672951	1892	Simple	TCX	PSP_vs_Control	0.154011	0.23447	0.163531	0.401007	HighInPSP	82	69	protein_coding
ENSG00000121058	chr17	COIL	55015548	55038415	3030	Simple	TCX	PSP_vs_Control	0.385818	0.0462924	0.0532014	0.629491	HighInPSP	82	69	protein_coding
ENSG00000121064	chr17	SCPEP1	55055466	55084129	3853	Simple	TCX	PSP_vs_Control	0.797687	0.0265085	0.103201	0.902379	HighInPSP	82	69	protein_coding
ENSG00000108389	chr17	MTMR4	56566898	56595266	7467	Simple	TCX	PSP_vs_Control	0.403072	0.0738562	0.0880429	0.64354	HighInPSP	82	69	protein_coding
ENSG00000167447	chr17	SMG8	57286761	57292608	3752	Simple	TCX	PSP_vs_Control	0.00223844	0.232187	0.0744651	0.0787035	HighInPSP	82	69	protein_coding
ENSG00000062716	chr17	VMP1	57784553	57919616	6916	Simple	TCX	PSP_vs_Control	0.00140798	-0.35096	0.107571	0.0629261	LowInPSP	82	69	protein_coding
ENSG00000189050	chr17	RNFT1	58029601	58042122	3399	Simple	TCX	PSP_vs_Control	0.693956	-0.0338587	0.0858572	0.845263	LowInPSP	82	69	protein_coding
ENSG00000170832	chr17	USP32	58256455	58499831	7755	Simple	TCX	PSP_vs_Control	0.453357	0.098934	0.131548	0.684302	HighInPSP	82	69	protein_coding
ENSG00000253506	chr17	NACA2	59667794	59668563	770	Simple	TCX	PSP_vs_Control	0.56078	-0.0801037	0.137359	0.762343	LowInPSP	82	69	protein_coding
ENSG00000198231	chr17	DDX42	61850963	61896677	8521	Simple	TCX	PSP_vs_Control	0.00395066	-0.199881	0.0681231	0.105443	LowInPSP	82	69	protein_coding
ENSG00000196704	chr17	AMZ2	66243715	66253297	4206	Simple	TCX	PSP_vs_Control	0.453235	0.0348215	0.0462882	0.684279	HighInPSP	82	69	protein_coding
ENSG00000108932	chr17	SLC16A6	66263167	66287408	4056	Simple	TCX	PSP_vs_Control	0.0158446	-0.500138	0.204617	0.188788	LowInPSP	82	69	protein_coding
ENSG00000108984	chr17	MAP2K6	67410839	67539472	6125	Simple	TCX	PSP_vs_Control	0.16012	-0.151518	0.107255	0.406962	LowInPSP	82	69	protein_coding
ENSG00000187959	chr17	CPSF4L	71244588	71258491	1528	Simple	TCX	PSP_vs_Control	0.159389	-0.118939	0.0840451	0.406161	LowInPSP	82	69	protein_coding
ENSG00000167862	chr17	ICT1	73008765	73017356	1108	Simple	TCX	PSP_vs_Control	0.00314915	-0.156702	0.0520862	0.0944102	LowInPSP	82	69	protein_coding
ENSG00000188612	chr17	SUMO2	73163408	73179078	1645	Simple	TCX	PSP_vs_Control	0.940162	-0.00331221	0.0440393	0.973542	LowInPSP	82	69	protein_coding
ENSG00000125445	chr17	MRPS7	73257755	73262454	3324	Simple	TCX	PSP_vs_Control	0.416369	0.0380108	0.0466207	0.655195	HighInPSP	82	69	protein_coding
ENSG00000125454	chr17	SLC25A19	73269073	73285591	3305	Simple	TCX	PSP_vs_Control	0.611615	-0.0674295	0.132477	0.795328	LowInPSP	82	69	protein_coding
ENSG00000161542	chr17	PRPSAP1	74305567	74380602	6939	Simple	TCX	PSP_vs_Control	0.404338	0.0519756	0.0621268	0.644769	HighInPSP	82	69	protein_coding
ENSG00000070731	chr17	ST6GALNAC2	74559792	74583038	7558	Simple	TCX	PSP_vs_Control	0.74956	-0.0293286	0.0916829	0.876314	LowInPSP	82	69	protein_coding
ENSG00000182534	chr17	MXRA7	74668633	74707098	9257	Simple	TCX	PSP_vs_Control	0.0190505	-0.175975	0.0741271	0.203442	LowInPSP	82	69	protein_coding
ENSG00000070495	chr17	JMJD6	74708919	74722866	5949	Simple	TCX	PSP_vs_Control	0.0723751	0.344228	0.190038	0.302569	HighInPSP	82	69	protein_coding
ENSG00000267168	chr17	RP11-318A15.7	74729060	74734604	479	Simple	TCX	PSP_vs_Control	0.364119	-0.106414	0.116847	0.610945	LowInPSP	82	69	protein_coding
ENSG00000092931	chr17	MFSD11	74731947	74777531	6587	Simple	TCX	PSP_vs_Control	0.866588	0.0120206	0.0714134	0.93746	HighInPSP	82	69	protein_coding
ENSG00000171302	chr17	CANT1	76987799	77005949	4414	Simple	TCX	PSP_vs_Control	0.846375	-0.0158195	0.0814892	0.926861	LowInPSP	82	69	protein_coding
ENSG00000141570	chr17	CBX8	77765931	77775482	4164	Simple	TCX	PSP_vs_Control	0.634239	0.0530265	0.111194	0.809876	HighInPSP	82	69	protein_coding
ENSG00000141543	chr17	EIF4A3	78109013	78120982	4967	Simple	TCX	PSP_vs_Control	0.370535	-0.0746331	0.0830585	0.616614	LowInPSP	82	69	protein_coding
ENSG00000175911	chr17	AC127496.1	78977135	78978932	1798	Simple	TCX	PSP_vs_Control	0.0108985	0.480308	0.185965	0.16385	HighInPSP	82	69	protein_coding
ENSG00000224877	chr17	C17orf89	79213039	79215081	1376	Simple	TCX	PSP_vs_Control	0.0618973	-0.146789	0.0779486	0.292039	LowInPSP	82	69	protein_coding
ENSG00000184009	chr17	ACTG1	79476997	79490873	2976	Simple	TCX	PSP_vs_Control	0.401752	-0.132148	0.15709	0.642374	LowInPSP	82	69	protein_coding
ENSG00000204237	chr17	OXLD1	79632066	79633665	1600	Simple	TCX	PSP_vs_Control	0.0047037	-0.22262	0.077408	0.113416	LowInPSP	82	69	protein_coding
ENSG00000185298	chr17	CCDC137	79633394	79640934	2762	Simple	TCX	PSP_vs_Control	0.17442	-0.0793183	0.0580851	0.423533	LowInPSP	82	69	protein_coding
ENSG00000141552	chr17	ANAPC11	79848666	79858867	4020	Simple	TCX	PSP_vs_Control	0.0411789	-0.116532	0.0565123	0.2653	LowInPSP	82	69	protein_coding
ENSG00000183979	chr17	NPB	79858621	79860781	2161	Simple	TCX	PSP_vs_Control	0.0403016	0.25839	0.124753	0.263896	HighInPSP	82	69	protein_coding
ENSG00000185269	chr17	NOTUM	79910388	79919716	3014	Simple	TCX	PSP_vs_Control	0.325589	0.192291	0.194874	0.576612	HighInPSP	82	69	protein_coding
ENSG00000169710	chr17	FASN	80036214	80056208	8979	Simple	TCX	PSP_vs_Control	0.00129977	0.306854	0.0933526	0.0617448	HighInPSP	82	69	protein_coding
ENSG00000141551	chr17	CSNK1D	80196899	80231607	11024	Simple	TCX	PSP_vs_Control	0.454113	-0.0346362	0.0461317	0.684963	LowInPSP	82	69	protein_coding
ENSG00000173482	chr18	PTPRM	7566780	8406859	9906	Simple	TCX	PSP_vs_Control	0.296491	-0.0960267	0.0916139	0.550176	LowInPSP	82	69	protein_coding
ENSG00000101558	chr18	VAPA	9913999	9960018	11880	Simple	TCX	PSP_vs_Control	0.0067085	-0.089973	0.0326602	0.133361	LowInPSP	82	69	protein_coding
ENSG00000255112	chr18	CHMP1B	11851395	11854448	3054	Simple	TCX	PSP_vs_Control	0.212189	0.0612903	0.0488881	0.466082	HighInPSP	82	69	protein_coding
ENSG00000215527	chr18	AP005482.1	12658042	12663470	658	Simple	TCX	PSP_vs_Control	0.00909267	-0.247238	0.0933695	0.151506	LowInPSP	82	69	protein_coding
ENSG00000128789	chr18	PSMG2	12658737	12725739	2734	Simple	TCX	PSP_vs_Control	0.827163	0.010513	0.0480533	0.916768	HighInPSP	82	69	protein_coding
ENSG00000177150	chr18	FAM210A	13663346	13726662	4681	Simple	TCX	PSP_vs_Control	0.0569151	-0.12893	0.0671192	0.287524	LowInPSP	82	69	protein_coding
ENSG00000154080	chr18	CHST9	24495595	24765281	2371	Simple	TCX	PSP_vs_Control	0.715135	0.0766446	0.209549	0.857005	HighInPSP	82	69	protein_coding
ENSG00000141437	chr18	SLC25A52	29339525	29340843	1319	Simple	TCX	PSP_vs_Control	0.0301603	0.315246	0.143829	0.240456	HighInPSP	82	69	protein_coding
ENSG00000153339	chr18	TRAPPC8	29409136	29533099	9217	Simple	TCX	PSP_vs_Control	0.0323059	0.0926652	0.0428282	0.246191	HighInPSP	82	69	protein_coding
ENSG00000152223	chr18	EPG5	43427574	43547240	13675	Simple	TCX	PSP_vs_Control	0.943463	0.00339573	0.0477907	0.974911	HighInPSP	82	69	protein_coding
ENSG00000167220	chr18	HDHD2	44633774	44676891	4704	Simple	TCX	PSP_vs_Control	0.191638	-0.0754395	0.0574766	0.443777	LowInPSP	82	69	protein_coding
ENSG00000267228	chr18	IER3IP1	44661027	44702652	598	Simple	TCX	PSP_vs_Control	0.546643	0.0428911	0.0709683	0.753616	HighInPSP	82	69	protein_coding
ENSG00000141627	chr18	DYM	46570039	46987717	5061	Simple	TCX	PSP_vs_Control	0.315886	0.0715351	0.0710518	0.567724	HighInPSP	82	69	protein_coding
ENSG00000141664	chr18	ZCCHC2	60190240	60254942	10142	Simple	TCX	PSP_vs_Control	0.591003	0.0441564	0.0819673	0.781922	HighInPSP	82	69	protein_coding
ENSG00000215421	chr18	ZNF407	72265106	72777627	12190	Simple	TCX	PSP_vs_Control	0.0824344	-0.125517	0.0717179	0.314979	LowInPSP	82	69	protein_coding
ENSG00000130856	chr18	ZNF236	74534563	74682683	8770	Simple	TCX	PSP_vs_Control	0.344588	0.0483641	0.0509865	0.593385	HighInPSP	82	69	protein_coding
ENSG00000226742	chr18	HSBP1L1	77724561	77730822	2056	Simple	TCX	PSP_vs_Control	0.410135	0.0802838	0.0971604	0.64972	HighInPSP	82	69	protein_coding
ENSG00000101546	chr18	RBFA	77794358	77806397	3722	Simple	TCX	PSP_vs_Control	0.598199	-0.0401877	0.0760728	0.786388	LowInPSP	82	69	protein_coding
ENSG00000101544	chr18	ADNP2	77866915	77905406	5893	Simple	TCX	PSP_vs_Control	0.550444	-0.0500812	0.0836577	0.755911	LowInPSP	82	69	protein_coding
ENSG00000267270	chr18	AC139100.2	77905807	77936315	4589	Simple	TCX	PSP_vs_Control	0.796904	0.054589	0.211683	0.902156	HighInPSP	82	69	protein_coding
ENSG00000178184	chr18	PARD6G	77915115	78005429	4224	Simple	TCX	PSP_vs_Control	0.774552	0.0400843	0.139658	0.890196	HighInPSP	82	69	protein_coding
ENSG00000099864	chr19	PALM	708953	748329	5215	Simple	TCX	PSP_vs_Control	0.156207	0.148542	0.104157	0.402892	HighInPSP	82	69	protein_coding
ENSG00000175221	chr19	MED16	867962	893218	3890	Simple	TCX	PSP_vs_Control	0.138168	0.0759449	0.0509098	0.3824	HighInPSP	82	69	protein_coding
ENSG00000198858	chr19	R3HDM4	896503	913240	2961	Simple	TCX	PSP_vs_Control	0.00973849	-0.140958	0.0537309	0.155818	LowInPSP	82	69	protein_coding
ENSG00000116017	chr19	ARID3A	925781	975939	7504	Simple	TCX	PSP_vs_Control	0.526047	-0.0694288	0.109207	0.738731	LowInPSP	82	69	protein_coding
ENSG00000065268	chr19	WDR18	983174	994569	2474	Simple	TCX	PSP_vs_Control	0.0619029	-0.155968	0.0828247	0.292039	LowInPSP	82	69	protein_coding
ENSG00000167468	chr19	GPX4	1103936	1106787	2033	Simple	TCX	PSP_vs_Control	0.000234558	-0.173784	0.0459363	0.0279772	LowInPSP	82	69	protein_coding
ENSG00000118046	chr19	STK11	1189406	1228428	8504	Simple	TCX	PSP_vs_Control	0.0257996	-0.151924	0.0673753	0.228436	LowInPSP	82	69	protein_coding
ENSG00000099617	chr19	EFNA2	1286153	1301430	2143	Simple	TCX	PSP_vs_Control	0.0506676	-0.254747	0.129155	0.28157	LowInPSP	82	69	protein_coding
ENSG00000119559	chr19	C19orf25	1461142	1479555	5111	Simple	TCX	PSP_vs_Control	0.0431139	-0.114686	0.0561516	0.269422	LowInPSP	82	69	protein_coding
ENSG00000115257	chr19	PCSK4	1481427	1490751	3692	Simple	TCX	PSP_vs_Control	0.690927	-0.0353217	0.0886415	0.843467	LowInPSP	82	69	protein_coding
ENSG00000185761	chr19	ADAMTSL5	1505017	1513603	3867	Simple	TCX	PSP_vs_Control	0.0436368	0.294436	0.144525	0.270557	HighInPSP	82	69	protein_coding
ENSG00000185988	chr19	PLK5	1524073	1535455	2355	Simple	TCX	PSP_vs_Control	0.0542471	0.390538	0.20107	0.284902	HighInPSP	82	69	protein_coding
ENSG00000071655	chr19	MBD3	1576639	1592882	5173	Simple	TCX	PSP_vs_Control	0.510077	0.060247	0.0912107	0.727569	HighInPSP	82	69	protein_coding
ENSG00000127540	chr19	UQCR11	1597171	1605480	2143	Simple	TCX	PSP_vs_Control	0.120828	-0.0781718	0.0500633	0.362359	LowInPSP	82	69	protein_coding
ENSG00000099875	chr19	MKNK2	2037470	2051243	5275	Simple	TCX	PSP_vs_Control	0.0698608	0.359239	0.196546	0.300028	HighInPSP	82	69	protein_coding
ENSG00000104886	chr19	PLEKHJ1	2230002	2237703	4736	Simple	TCX	PSP_vs_Control	0.000362184	-0.15794	0.0431317	0.0344861	LowInPSP	82	69	protein_coding
ENSG00000220008	chr19	LINGO3	2289774	2308156	2332	Simple	TCX	PSP_vs_Control	0.484004	-0.0935863	0.133338	0.708187	LowInPSP	82	69	protein_coding
ENSG00000099800	chr19	TIMM13	2425622	2427892	1973	Simple	TCX	PSP_vs_Control	7.50088e-05	-0.238631	0.058352	0.0165799	LowInPSP	82	69	protein_coding
ENSG00000176619	chr19	LMNB2	2427636	2456994	5432	Simple	TCX	PSP_vs_Control	0.5762	-0.0275319	0.0491337	0.772317	LowInPSP	82	69	protein_coding
ENSG00000105298	chr19	CACTIN	3610639	3626813	5952	Simple	TCX	PSP_vs_Control	0.595016	0.024541	0.046053	0.784352	HighInPSP	82	69	protein_coding
ENSG00000167658	chr19	EEF2	3976054	3985467	4027	Simple	TCX	PSP_vs_Control	0.29737	0.100263	0.0958307	0.551108	HighInPSP	82	69	protein_coding
ENSG00000074842	chr19	C19orf10	4641386	4670382	1678	Simple	TCX	PSP_vs_Control	0.107621	-0.111772	0.0689921	0.345038	LowInPSP	82	69	protein_coding
ENSG00000196365	chr19	LONP1	5691845	5720583	5085	Simple	TCX	PSP_vs_Control	0.177234	-0.0677241	0.049921	0.426558	LowInPSP	82	69	protein_coding
ENSG00000031823	chr19	RANBP3	5916150	5978153	7445	Simple	TCX	PSP_vs_Control	0.0205457	-0.0988139	0.0421436	0.208992	LowInPSP	82	69	protein_coding
ENSG00000130382	chr19	MLLT1	6212966	6279959	2164	Simple	TCX	PSP_vs_Control	4.4587e-06	0.442786	0.0924543	0.00492798	HighInPSP	82	69	protein_coding
ENSG00000125650	chr19	PSPN	6375159	6379069	3911	Simple	TCX	PSP_vs_Control	0.270137	0.167175	0.150958	0.524859	HighInPSP	82	69	protein_coding
ENSG00000268861	chr19	CTD-2207O23.3	7445850	7535131	3342	Simple	TCX	PSP_vs_Control	0.000578123	0.360602	0.102213	0.0423719	HighInPSP	82	69	protein_coding
ENSG00000268614	chr19	CTD-2207O23.10	7598481	7604945	942	Simple	TCX	PSP_vs_Control	1.44516e-05	0.362061	0.0803434	0.00829348	HighInPSP	82	69	protein_coding
ENSG00000229833	chr19	PET100	7694623	7696842	1204	Simple	TCX	PSP_vs_Control	0.171516	-0.0949366	0.0690509	0.419836	LowInPSP	82	69	protein_coding
ENSG00000268400	chr19	CTD-3214H19.4	7694682	7707934	1366	Simple	TCX	PSP_vs_Control	0.0487763	-0.136916	0.0688339	0.278577	LowInPSP	82	69	protein_coding
ENSG00000104980	chr19	TIMM44	7991603	8008805	4888	Simple	TCX	PSP_vs_Control	0.133799	0.109388	0.072508	0.37769	HighInPSP	82	69	protein_coding
ENSG00000066044	chr19	ELAVL1	8023463	8070543	6956	Simple	TCX	PSP_vs_Control	0.973439	0.00196152	0.0587996	0.988392	HighInPSP	82	69	protein_coding
ENSG00000099785	chr19	MARCH2	8478154	8503901	2216	Simple	TCX	PSP_vs_Control	0.00805332	-0.185727	0.0690185	0.143227	LowInPSP	82	69	protein_coding
ENSG00000130733	chr19	YIPF2	11033444	11039357	1935	Simple	TCX	PSP_vs_Control	0.143337	-0.0542513	0.0368478	0.389092	LowInPSP	82	69	protein_coding
ENSG00000105518	chr19	TMEM205	11453452	11457194	1606	Simple	TCX	PSP_vs_Control	0.155233	0.0533828	0.0373429	0.401914	HighInPSP	82	69	protein_coding
ENSG00000198003	chr19	CCDC151	11531272	11546603	2681	Simple	TCX	PSP_vs_Control	0.0739194	0.167814	0.0931508	0.304433	HighInPSP	82	69	protein_coding
ENSG00000196361	chr19	ELAVL3	11562141	11591861	4761	Simple	TCX	PSP_vs_Control	0.976488	0.00239734	0.0811877	0.989744	HighInPSP	82	69	protein_coding
ENSG00000267477	chr19	CTC-398G3.6	11577055	11616513	727	Simple	TCX	PSP_vs_Control	0.0385432	0.201015	0.0961752	0.259738	HighInPSP	82	69	protein_coding
ENSG00000197647	chr19	ZNF433	12125547	12146556	3079	Simple	TCX	PSP_vs_Control	0.0342737	-0.148739	0.0695298	0.250645	LowInPSP	82	69	protein_coding
ENSG00000257591	chr19	ZNF625	12251032	12267546	2336	Simple	TCX	PSP_vs_Control	0.406776	-0.0788437	0.0947344	0.647165	LowInPSP	82	69	protein_coding
ENSG00000198342	chr19	ZNF442	12460185	12476719	3147	Simple	TCX	PSP_vs_Control	0.566059	-0.0896135	0.155762	0.765659	LowInPSP	82	69	protein_coding
ENSG00000269755	chr19	CTD-3105H18.18	12543917	12595630	588	Simple	TCX	PSP_vs_Control	0.923589	-0.00969689	0.100905	0.965845	LowInPSP	82	69	protein_coding
ENSG00000188033	chr19	ZNF490	12688775	12750912	4921	Simple	TCX	PSP_vs_Control	0.100842	0.125015	0.0756553	0.337672	HighInPSP	82	69	protein_coding
ENSG00000173875	chr19	ZNF791	12721732	12742735	4723	Simple	TCX	PSP_vs_Control	0.217041	-0.099992	0.0806122	0.470634	LowInPSP	82	69	protein_coding
ENSG00000123144	chr19	C19orf43	12841454	12845589	1402	Simple	TCX	PSP_vs_Control	0.328892	-0.0420735	0.0429321	0.579581	LowInPSP	82	69	protein_coding
ENSG00000160888	chr19	IER2	13261229	13265722	3072	Simple	TCX	PSP_vs_Control	0.531826	0.0615068	0.0981151	0.743242	HighInPSP	82	69	protein_coding
ENSG00000104979	chr19	C19orf53	13884982	13889276	1174	Simple	TCX	PSP_vs_Control	0.958613	-0.00245868	0.0472885	0.981914	LowInPSP	82	69	protein_coding
ENSG00000132003	chr19	ZSWIM4	13906274	13943044	4713	Simple	TCX	PSP_vs_Control	0.553281	-0.0431561	0.0726065	0.757574	LowInPSP	82	69	protein_coding
ENSG00000132002	chr19	DNAJB1	14625582	14640582	3672	Simple	TCX	PSP_vs_Control	0.363683	0.290563	0.318759	0.610527	HighInPSP	82	69	protein_coding
ENSG00000099795	chr19	NDUFB7	14676890	14682874	531	Simple	TCX	PSP_vs_Control	0.0385225	-0.137717	0.0658835	0.259738	LowInPSP	82	69	protein_coding
ENSG00000141867	chr19	BRD4	15347647	15443356	10766	Simple	TCX	PSP_vs_Control	0.163265	0.0935175	0.0667005	0.410536	HighInPSP	82	69	protein_coding
ENSG00000105127	chr19	AKAP8	15464196	15490609	4296	Simple	TCX	PSP_vs_Control	0.377658	0.0635264	0.0717631	0.622266	HighInPSP	82	69	protein_coding
ENSG00000141979	chr19	CTD-3222D19.2	16589878	16739015	2567	Simple	TCX	PSP_vs_Control	0.0409464	0.177244	0.0858546	0.265057	HighInPSP	82	69	protein_coding
ENSG00000105085	chr19	MED26	16685718	16739873	5330	Simple	TCX	PSP_vs_Control	0.313683	-0.0751673	0.0743191	0.566049	LowInPSP	82	69	protein_coding
ENSG00000053501	chr19	USE1	17326155	17330638	2431	Simple	TCX	PSP_vs_Control	0.641695	-0.0283166	0.0607113	0.813817	LowInPSP	82	69	protein_coding
ENSG00000269035	chr19	CTD-2521M24.10	17547420	17571613	892	Simple	TCX	PSP_vs_Control	0.531826	0.0851022	0.135754	0.743242	HighInPSP	82	69	protein_coding
ENSG00000105639	chr19	JAK3	17935589	17958880	6813	Simple	TCX	PSP_vs_Control	0.034424	-0.394377	0.184513	0.250893	LowInPSP	82	69	protein_coding
ENSG00000007080	chr19	CCDC124	18043825	18054800	1660	Simple	TCX	PSP_vs_Control	0.0394388	-0.0805428	0.0387153	0.261743	LowInPSP	82	69	protein_coding
ENSG00000006016	chr19	CRLF1	18683030	18718551	3018	Simple	TCX	PSP_vs_Control	0.856985	0.0353812	0.195944	0.932631	HighInPSP	82	69	protein_coding
ENSG00000005007	chr19	UPF1	18942747	18979045	8600	Simple	TCX	PSP_vs_Control	0.737943	-0.0174523	0.0520514	0.869611	LowInPSP	82	69	protein_coding
ENSG00000105671	chr19	DDX49	19030484	19039436	2774	Simple	TCX	PSP_vs_Control	0.107853	-0.090092	0.0556469	0.345445	LowInPSP	82	69	protein_coding
ENSG00000213999	chr19	MEF2B	19256377	19303400	2724	Simple	TCX	PSP_vs_Control	0.145407	-0.0883068	0.0602913	0.391574	LowInPSP	82	69	protein_coding
ENSG00000105717	chr19	PBX4	19672522	19729725	2548	Simple	TCX	PSP_vs_Control	0.0500293	-0.222571	0.112524	0.28092	LowInPSP	82	69	protein_coding
ENSG00000181896	chr19	ZNF101	19779605	19794318	6560	Simple	TCX	PSP_vs_Control	0.0390789	-0.159051	0.0763107	0.26108	LowInPSP	82	69	protein_coding
ENSG00000105708	chr19	ZNF14	19821280	19843906	2949	Simple	TCX	PSP_vs_Control	0.593218	-0.0554837	0.103613	0.783235	LowInPSP	82	69	protein_coding
ENSG00000237440	chr19	ZNF737	20718631	20748615	3539	Simple	TCX	PSP_vs_Control	0.111362	0.181287	0.113098	0.35012	HighInPSP	82	69	protein_coding
ENSG00000188171	chr19	ZNF626	20802867	20844402	6713	Simple	TCX	PSP_vs_Control	0.466495	0.0593722	0.0812956	0.69473	HighInPSP	82	69	protein_coding
ENSG00000160352	chr19	ZNF714	21264965	21308073	8030	Simple	TCX	PSP_vs_Control	0.00646971	-0.360082	0.130117	0.13138	LowInPSP	82	69	protein_coding
ENSG00000269237	chr19	CTD-2561J22.3	21587961	21674068	472	Simple	TCX	PSP_vs_Control	0.0975209	0.223774	0.134083	0.333812	HighInPSP	82	69	protein_coding
ENSG00000197013	chr19	ZNF429	21679484	21739072	5019	Simple	TCX	PSP_vs_Control	0.187962	-0.097567	0.0737168	0.439248	LowInPSP	82	69	protein_coding
ENSG00000196081	chr19	ZNF724P	23404401	23433192	3322	Simple	TCX	PSP_vs_Control	0.527688	0.0698774	0.110351	0.74018	HighInPSP	82	69	protein_coding
ENSG00000167232	chr19	ZNF91	23487793	23578362	10397	Simple	TCX	PSP_vs_Control	0.000444729	0.241648	0.0670599	0.0375971	HighInPSP	82	69	protein_coding
ENSG00000269093	chr19	AC007773.3	32895915	32896466	552	Simple	TCX	PSP_vs_Control	0.688278	0.106931	0.265943	0.841897	HighInPSP	82	69	protein_coding
ENSG00000105186	chr19	ANKRD27	33087913	33167503	7855	Simple	TCX	PSP_vs_Control	0.0338046	0.121087	0.056453	0.249534	HighInPSP	82	69	protein_coding
ENSG00000213965	chr19	NUDT19	33182867	33204702	2967	Simple	TCX	PSP_vs_Control	0.280691	-0.0695067	0.0641655	0.5352	LowInPSP	82	69	protein_coding
ENSG00000153879	chr19	CEBPG	33864236	33873592	4411	Simple	TCX	PSP_vs_Control	0.0885738	0.205216	0.119608	0.322771	HighInPSP	82	69	protein_coding
ENSG00000126261	chr19	UBA2	34919257	34960853	3512	Simple	TCX	PSP_vs_Control	0.00613951	0.0938082	0.0336784	0.128335	HighInPSP	82	69	protein_coding
ENSG00000142279	chr19	WTIP	34971874	34997258	8262	Simple	TCX	PSP_vs_Control	0.161469	-0.195448	0.138802	0.408584	LowInPSP	82	69	protein_coding
ENSG00000168661	chr19	ZNF30	35417807	35436074	2745	Simple	TCX	PSP_vs_Control	0.0885349	0.195648	0.114017	0.322768	HighInPSP	82	69	protein_coding
ENSG00000205155	chr19	PSENEN	36236015	36237911	1336	Simple	TCX	PSP_vs_Control	0.113264	-0.101268	0.0635164	0.352422	LowInPSP	82	69	protein_coding
ENSG00000188223	chr19	AC002398.9	36236579	36245420	1037	Simple	TCX	PSP_vs_Control	0.015915	-0.127579	0.052231	0.188854	LowInPSP	82	69	protein_coding
ENSG00000167595	chr19	C19orf55	36249044	36261930	6328	Simple	TCX	PSP_vs_Control	0.689276	-0.0244218	0.0609441	0.842551	LowInPSP	82	69	protein_coding
ENSG00000004777	chr19	ARHGAP33	36265434	36279724	5260	Simple	TCX	PSP_vs_Control	0.0858987	0.159691	0.0922809	0.319457	HighInPSP	82	69	protein_coding
ENSG00000167604	chr19	NFKBID	36378555	36393205	3198	Simple	TCX	PSP_vs_Control	0.748556	0.0457811	0.142523	0.875581	HighInPSP	82	69	protein_coding
ENSG00000142065	chr19	ZFP14	36827162	36870101	6010	Simple	TCX	PSP_vs_Control	0.72642	-0.0429572	0.12251	0.862737	LowInPSP	82	69	protein_coding
ENSG00000181007	chr19	ZFP82	36874022	36909558	7506	Simple	TCX	PSP_vs_Control	0.644887	0.0340066	0.0736161	0.815693	HighInPSP	82	69	protein_coding
ENSG00000185869	chr19	ZNF829	37379026	37407193	7742	Simple	TCX	PSP_vs_Control	0.93871	0.00657014	0.0852826	0.972818	HighInPSP	82	69	protein_coding
ENSG00000189164	chr19	ZNF527	37861963	37883968	6436	Simple	TCX	PSP_vs_Control	0.0712672	-0.122353	0.067281	0.301797	LowInPSP	82	69	protein_coding
ENSG00000196437	chr19	ZNF569	37902057	37960177	5016	Simple	TCX	PSP_vs_Control	0.268551	0.0800008	0.072	0.523063	HighInPSP	82	69	protein_coding
ENSG00000189144	chr19	ZNF573	38226734	38307940	4689	Simple	TCX	PSP_vs_Control	0.0943256	0.14335	0.0850629	0.329786	HighInPSP	82	69	protein_coding
ENSG00000167644	chr19	C19orf33	38794801	38795649	617	Simple	TCX	PSP_vs_Control	0.36706	0.277659	0.306762	0.613584	HighInPSP	82	69	protein_coding
ENSG00000179168	chr19	GGN	38874905	38878722	2447	Simple	TCX	PSP_vs_Control	0.709124	0.0386483	0.103381	0.853475	HighInPSP	82	69	protein_coding
ENSG00000188766	chr19	SPRED3	38879061	38886881	2518	Simple	TCX	PSP_vs_Control	0.552312	0.0905456	0.151963	0.756891	HighInPSP	82	69	protein_coding
ENSG00000187994	chr19	RINL	39358470	39368919	4205	Simple	TCX	PSP_vs_Control	0.0265985	-0.206256	0.0919689	0.230754	LowInPSP	82	69	protein_coding
ENSG00000063322	chr19	MED29	39881943	39891277	3835	Simple	TCX	PSP_vs_Control	0.0103342	-0.264601	0.10169	0.160294	LowInPSP	82	69	protein_coding
ENSG00000197782	chr19	ZNF780A	40575059	40596845	7957	Simple	TCX	PSP_vs_Control	0.658143	-0.0253527	0.0571663	0.823949	LowInPSP	82	69	protein_coding
ENSG00000090013	chr19	BLVRB	40953696	40971747	1665	Simple	TCX	PSP_vs_Control	0.0943795	-0.16436	0.0975463	0.329866	LowInPSP	82	69	protein_coding
ENSG00000090006	chr19	LTBP4	41098789	41135725	8109	Simple	TCX	PSP_vs_Control	0.773408	0.0281075	0.0974207	0.889759	HighInPSP	82	69	protein_coding
ENSG00000077312	chr19	SNRPA	41256542	41271294	2361	Simple	TCX	PSP_vs_Control	0.559393	-0.0407039	0.0695506	0.761281	LowInPSP	82	69	protein_coding
ENSG00000268797	chr19	CTC-490E21.12	41307202	41404187	575	Simple	TCX	PSP_vs_Control	0.053591	0.159437	0.0818595	0.284405	HighInPSP	82	69	protein_coding
ENSG00000028277	chr19	POU2F2	42590263	42700737	8899	Simple	TCX	PSP_vs_Control	0.0367562	-0.275368	0.130503	0.255521	LowInPSP	82	69	protein_coding
ENSG00000268361	chr19	L34079.2	44058844	44097188	393	Simple	TCX	PSP_vs_Control	0.00372209	0.282973	0.0957997	0.102638	HighInPSP	82	69	protein_coding
ENSG00000124444	chr19	ZNF576	44100544	44105309	3481	Simple	TCX	PSP_vs_Control	0.919649	0.0071235	0.0704803	0.96386	HighInPSP	82	69	protein_coding
ENSG00000159882	chr19	ZNF230	44507100	44518078	6298	Simple	TCX	PSP_vs_Control	0.640244	-0.0361687	0.0772099	0.812932	LowInPSP	82	69	protein_coding
ENSG00000267022	chr19	ZNF223	44529506	44591471	3766	Simple	TCX	PSP_vs_Control	0.0920973	0.139898	0.082445	0.327445	HighInPSP	82	69	protein_coding
ENSG00000170684	chr19	ZNF296	45574758	45579846	1744	Simple	TCX	PSP_vs_Control	0.0341385	-0.311019	0.145279	0.25034	LowInPSP	82	69	protein_coding
ENSG00000189114	chr19	BLOC1S3	45682003	45685059	2666	Simple	TCX	PSP_vs_Control	0.531809	-0.0410229	0.0654367	0.743242	LowInPSP	82	69	protein_coding
ENSG00000267545	chr19	AC005779.2	45683080	45705702	550	Simple	TCX	PSP_vs_Control	0.275754	0.168445	0.153905	0.530791	HighInPSP	82	69	protein_coding
ENSG00000104879	chr19	CKM	45809672	45826235	1657	Simple	TCX	PSP_vs_Control	0.158667	0.419643	0.296013	0.405548	HighInPSP	82	69	protein_coding
ENSG00000117877	chr19	CD3EAP	45909467	45914024	3661	Simple	TCX	PSP_vs_Control	0.202068	0.0645995	0.0503853	0.455436	HighInPSP	82	69	protein_coding
ENSG00000012061	chr19	ERCC1	45910591	45982086	5576	Simple	TCX	PSP_vs_Control	0.141496	-0.0529229	0.0357788	0.386637	LowInPSP	82	69	protein_coding
ENSG00000125755	chr19	SYMPK	46318668	46366548	10628	Simple	TCX	PSP_vs_Control	0.0422771	-0.148222	0.072274	0.267361	LowInPSP	82	69	protein_coding
ENSG00000160007	chr19	ARHGAP35	47421933	47508334	11245	Simple	TCX	PSP_vs_Control	6.77469e-05	0.313305	0.0761171	0.0162657	HighInPSP	82	69	protein_coding
ENSG00000178980	chr19	SEPW1	48281829	48287943	5261	Simple	TCX	PSP_vs_Control	0.209292	-0.0655884	0.0519834	0.46311	LowInPSP	82	69	protein_coding
ENSG00000182324	chr19	KCNJ14	48958766	48969367	3470	Simple	TCX	PSP_vs_Control	0.0603498	0.253429	0.133764	0.290811	HighInPSP	82	69	protein_coding
ENSG00000176909	chr19	MAMSTR	49215999	49222978	2265	Simple	TCX	PSP_vs_Control	0.399801	-0.0843103	0.0998071	0.640615	LowInPSP	82	69	protein_coding
ENSG00000105538	chr19	RASIP1	49223844	49243978	4149	Simple	TCX	PSP_vs_Control	0.77877	0.029141	0.10352	0.892481	HighInPSP	82	69	protein_coding
ENSG00000087074	chr19	PPP1R15A	49375649	49379314	3093	Simple	TCX	PSP_vs_Control	0.204671	-0.225235	0.176696	0.4581	LowInPSP	82	69	protein_coding
ENSG00000224420	chr19	ADM5	50191921	50193832	1718	Simple	TCX	PSP_vs_Control	0.13529	-0.232042	0.154403	0.379146	LowInPSP	82	69	protein_coding
ENSG00000104973	chr19	MED25	50321539	50342073	6116	Simple	TCX	PSP_vs_Control	0.693647	0.0230129	0.058293	0.84509	HighInPSP	82	69	protein_coding
ENSG00000104951	chr19	IL4I1	50392911	50432796	2563	Simple	TCX	PSP_vs_Control	0.294036	-0.143856	0.136547	0.548121	LowInPSP	82	69	protein_coding
ENSG00000213024	chr19	NUP62	50410082	50433020	6020	Simple	TCX	PSP_vs_Control	0.519769	-0.040422	0.0626266	0.734305	LowInPSP	82	69	protein_coding
ENSG00000269179	chr19	CTC-326K19.6	50412758	50461648	575	Simple	TCX	PSP_vs_Control	0.108434	0.212785	0.131649	0.346364	HighInPSP	82	69	protein_coding
ENSG00000169136	chr19	ATF5	50431959	50437192	2954	Simple	TCX	PSP_vs_Control	0.0120257	-0.245251	0.0962947	0.169326	LowInPSP	82	69	protein_coding
ENSG00000142528	chr19	ZNF473	50528971	50556671	6898	Simple	TCX	PSP_vs_Control	0.53657	0.0763724	0.123252	0.746827	HighInPSP	82	69	protein_coding
ENSG00000142530	chr19	FAM71E1	50970042	50980010	1566	Simple	TCX	PSP_vs_Control	0.23894	-0.0925286	0.0782133	0.493414	LowInPSP	82	69	protein_coding
ENSG00000235034	chr19	C19orf81	51152702	51162567	888	Simple	TCX	PSP_vs_Control	0.311968	-0.100908	0.0994145	0.564477	LowInPSP	82	69	protein_coding
ENSG00000105472	chr19	CLEC11A	51226586	51228974	1468	Simple	TCX	PSP_vs_Control	0.000107552	-0.437113	0.109431	0.0194509	LowInPSP	82	69	protein_coding
ENSG00000160318	chr19	CLDND2	51870352	51872257	1156	Simple	TCX	PSP_vs_Control	0.000613697	-0.447595	0.127499	0.0431618	LowInPSP	82	69	protein_coding
ENSG00000105374	chr19	NKG7	51874860	51875969	935	Simple	TCX	PSP_vs_Control	0.00171389	-1.23309	0.385114	0.0687307	LowInPSP	82	69	protein_coding
ENSG00000176024	chr19	ZNF613	52430400	52452012	3146	Simple	TCX	PSP_vs_Control	0.0581864	0.155483	0.0813613	0.288746	HighInPSP	82	69	protein_coding
ENSG00000196267	chr19	ZNF836	52657117	52674896	4229	Simple	TCX	PSP_vs_Control	0.945009	0.004354	0.0630024	0.975697	HighInPSP	82	69	protein_coding
ENSG00000167554	chr19	ZNF610	52839498	52871031	3537	Simple	TCX	PSP_vs_Control	0.332669	-0.0792334	0.0814866	0.582953	LowInPSP	82	69	protein_coding
ENSG00000198633	chr19	ZNF534	52932440	52955568	3279	Simple	TCX	PSP_vs_Control	0.319989	-0.127897	0.128119	0.571371	LowInPSP	82	69	protein_coding
ENSG00000213020	chr19	ZNF611	53206066	53238326	7148	Simple	TCX	PSP_vs_Control	0.319895	-0.0689884	0.0690945	0.57128	LowInPSP	82	69	protein_coding
ENSG00000204604	chr19	ZNF468	53341261	53360902	5281	Simple	TCX	PSP_vs_Control	0.196689	-0.124527	0.0959639	0.449421	LowInPSP	82	69	protein_coding
ENSG00000203326	chr19	ZNF525	53868946	53895470	7193	Simple	TCX	PSP_vs_Control	0.851545	0.0180589	0.0963049	0.929421	HighInPSP	82	69	protein_coding
ENSG00000130844	chr19	ZNF331	54024235	54083523	7728	Simple	TCX	PSP_vs_Control	0.402425	-0.0699656	0.0832899	0.64297	LowInPSP	82	69	protein_coding
ENSG00000269808	chr19	AC010327.2	55738587	55741647	3061	Simple	TCX	PSP_vs_Control	0.817571	0.0250263	0.108276	0.91216	HighInPSP	82	69	protein_coding
ENSG00000160472	chr19	TMEM190	55888204	55889612	593	Simple	TCX	PSP_vs_Control	0.047235	0.440253	0.219791	0.276627	HighInPSP	82	69	protein_coding
ENSG00000233493	chr19	TMEM238	55890613	55895966	1000	Simple	TCX	PSP_vs_Control	0.386513	-0.143621	0.165299	0.630049	LowInPSP	82	69	protein_coding
ENSG00000063241	chr19	ISOC2	55964352	55973710	4408	Simple	TCX	PSP_vs_Control	0.173108	-0.0918034	0.0670219	0.421934	LowInPSP	82	69	protein_coding
ENSG00000218891	chr19	ZNF579	56088899	56092211	2558	Simple	TCX	PSP_vs_Control	0.0643021	-0.133417	0.0715056	0.294214	LowInPSP	82	69	protein_coding
ENSG00000179943	chr19	FIZ1	56102746	56113336	6781	Simple	TCX	PSP_vs_Control	0.265238	0.0882846	0.0789043	0.519745	HighInPSP	82	69	protein_coding
ENSG00000142409	chr19	ZNF787	56598732	56632649	3674	Simple	TCX	PSP_vs_Control	0.324331	-0.0744711	0.0752751	0.575474	LowInPSP	82	69	protein_coding
ENSG00000131848	chr19	ZSCAN5A	56732681	56879752	6397	Simple	TCX	PSP_vs_Control	0.00233838	-0.24707	0.0795919	0.080353	LowInPSP	82	69	protein_coding
ENSG00000269699	chr19	ZIM2	57285920	57352097	2834	Simple	TCX	PSP_vs_Control	0.110946	0.348743	0.217312	0.349585	HighInPSP	82	69	protein_coding
ENSG00000105146	chr19	AURKC	57742377	57746916	1741	Simple	TCX	PSP_vs_Control	0.658517	0.0777358	0.175487	0.824063	HighInPSP	82	69	protein_coding
ENSG00000197714	chr19	ZNF460	57791419	57804937	3505	Simple	TCX	PSP_vs_Control	0.00183803	0.447806	0.140816	0.071147	HighInPSP	82	69	protein_coding
ENSG00000178229	chr19	ZNF543	57831877	57842144	3659	Simple	TCX	PSP_vs_Control	0.875818	-0.0104666	0.0668457	0.942337	LowInPSP	82	69	protein_coding
ENSG00000152433	chr19	ZNF547	57874845	57890933	3568	Simple	TCX	PSP_vs_Control	0.116909	0.176821	0.112032	0.357028	HighInPSP	82	69	protein_coding
ENSG00000268533	chr19	AC004076.7	57905551	57949825	521	Simple	TCX	PSP_vs_Control	0.697757	0.0637487	0.163792	0.847072	HighInPSP	82	69	protein_coding
ENSG00000186230	chr19	ZNF749	57946697	57956853	3017	Simple	TCX	PSP_vs_Control	0.0120815	0.253598	0.0996386	0.169683	HighInPSP	82	69	protein_coding
ENSG00000268163	chr19	AC004076.9	57949338	57988904	1028	Simple	TCX	PSP_vs_Control	0.0105095	0.226634	0.0873027	0.161438	HighInPSP	82	69	protein_coding
ENSG00000178201	chr19	VN1R1	57966542	57967854	1313	Simple	TCX	PSP_vs_Control	0.000732113	0.381329	0.110244	0.046236	HighInPSP	82	69	protein_coding
ENSG00000197128	chr19	ZNF772	57978031	57988938	6096	Simple	TCX	PSP_vs_Control	0.658422	0.0426225	0.0961908	0.824037	HighInPSP	82	69	protein_coding
ENSG00000105136	chr19	ZNF419	57999079	58006048	6591	Simple	TCX	PSP_vs_Control	0.0799604	0.121607	0.0689146	0.311805	HighInPSP	82	69	protein_coding
ENSG00000268107	chr19	AC003005.4	57999086	58016749	603	Simple	TCX	PSP_vs_Control	0.822174	0.0236279	0.104919	0.914453	HighInPSP	82	69	protein_coding
ENSG00000152439	chr19	ZNF773	58011283	58029772	8073	Simple	TCX	PSP_vs_Control	0.222793	-0.0926568	0.0756414	0.476972	LowInPSP	82	69	protein_coding
ENSG00000121406	chr19	ZNF549	58038693	58068910	9279	Simple	TCX	PSP_vs_Control	0.477012	-0.0552379	0.0774545	0.702697	LowInPSP	82	69	protein_coding
ENSG00000251369	chr19	ZNF550	58046625	58071231	5083	Simple	TCX	PSP_vs_Control	0.128333	0.111991	0.0731783	0.371184	HighInPSP	82	69	protein_coding
ENSG00000171649	chr19	ZIK1	58089824	58105145	5257	Simple	TCX	PSP_vs_Control	0.0762586	-0.133003	0.0744301	0.307809	LowInPSP	82	69	protein_coding
ENSG00000213762	chr19	ZNF134	58125601	58134724	3771	Simple	TCX	PSP_vs_Control	0.743699	0.0409247	0.124904	0.87276	HighInPSP	82	69	protein_coding
ENSG00000083814	chr19	ZNF671	58231119	58238992	3532	Simple	TCX	PSP_vs_Control	0.151624	0.0921807	0.0639154	0.398141	HighInPSP	82	69	protein_coding
ENSG00000152454	chr19	ZNF256	58452201	58459043	2176	Simple	TCX	PSP_vs_Control	0.480459	0.0869035	0.122817	0.705572	HighInPSP	82	69	protein_coding
ENSG00000176293	chr19	ZNF135	58570607	58597677	6418	Simple	TCX	PSP_vs_Control	0.699318	0.0288101	0.0744275	0.847859	HighInPSP	82	69	protein_coding
ENSG00000083842	chr19	ZNF8	58790317	58807254	2211	Simple	TCX	PSP_vs_Control	0.00215609	0.321112	0.102594	0.0769147	HighInPSP	82	69	protein_coding
ENSG00000273439	chr19	ZNF8	58790318	58807254	2210	Simple	TCX	PSP_vs_Control	0.00215997	0.321003	0.102578	0.0769349	HighInPSP	82	69	protein_coding
ENSG00000131849	chr19	ZNF132	58944181	58951589	3404	Simple	TCX	PSP_vs_Control	0.575556	-0.0525511	0.0936248	0.771944	LowInPSP	82	69	protein_coding
ENSG00000083807	chr19	SLC27A5	58990879	59023780	8025	Simple	TCX	PSP_vs_Control	3.70969e-06	-0.351065	0.0726464	0.00463105	LowInPSP	82	69	protein_coding
ENSG00000177764	chr20	ZCCHC3	277737	280965	3229	Simple	TCX	PSP_vs_Control	0.228573	0.0704993	0.0582784	0.482815	HighInPSP	82	69	protein_coding
ENSG00000101255	chr20	TRIB3	361261	378203	2948	Simple	TCX	PSP_vs_Control	0.645893	-0.0571582	0.124112	0.816224	LowInPSP	82	69	protein_coding
ENSG00000101266	chr20	CSNK2A1	459116	524465	5671	Simple	TCX	PSP_vs_Control	0.342876	0.0340516	0.0357704	0.591834	HighInPSP	82	69	protein_coding
ENSG00000271303	chr20	SRXN1	627259	634014	2698	Simple	TCX	PSP_vs_Control	0.116842	0.191061	0.121033	0.356991	HighInPSP	82	69	protein_coding
ENSG00000270299	chr20	RP5-850E9.3	627270	656444	2714	Simple	TCX	PSP_vs_Control	0.112682	0.190134	0.119059	0.351435	HighInPSP	82	69	protein_coding
ENSG00000125818	chr20	PSMF1	1093906	1160596	4896	Simple	TCX	PSP_vs_Control	0.418201	-0.0354541	0.0436567	0.656483	LowInPSP	82	69	protein_coding
ENSG00000125775	chr20	SDCBP2	1290619	1309883	2044	Simple	TCX	PSP_vs_Control	0.866569	-0.0210587	0.12509	0.93746	LowInPSP	82	69	protein_coding
ENSG00000260861	chr20	RP4-576H24.4	1520790	1600655	1283	Simple	TCX	PSP_vs_Control	0.768063	-0.122564	0.414739	0.886674	LowInPSP	82	69	protein_coding
ENSG00000101307	chr20	SIRPB1	1544167	1600707	6091	Simple	TCX	PSP_vs_Control	0.050778	0.342109	0.17353	0.281668	HighInPSP	82	69	protein_coding
ENSG00000256566	chr20	RP4-734P14.4	2447858	2489553	823	Simple	TCX	PSP_vs_Control	0.951835	-0.00534962	0.0883975	0.97878	LowInPSP	82	69	protein_coding
ENSG00000132670	chr20	PTPRA	2844830	3019722	4509	Simple	TCX	PSP_vs_Control	0.116998	0.0766054	0.0485486	0.357122	HighInPSP	82	69	protein_coding
ENSG00000215251	chr20	FASTKD5	3127165	3140543	2874	Simple	TCX	PSP_vs_Control	0.013019	0.304076	0.120777	0.174421	HighInPSP	82	69	protein_coding
ENSG00000198171	chr20	DDRGK1	3170996	3185331	1832	Simple	TCX	PSP_vs_Control	5.26206e-05	0.262191	0.0627012	0.0144388	HighInPSP	82	69	protein_coding
ENSG00000088812	chr20	ATRN	3451687	3631769	8753	Simple	TCX	PSP_vs_Control	0.764789	0.0250629	0.083593	0.884613	HighInPSP	82	69	protein_coding
ENSG00000125843	chr20	AP5S1	3801178	3805949	1948	Simple	TCX	PSP_vs_Control	0.00902408	-0.23806	0.0898118	0.15113	LowInPSP	82	69	protein_coding
ENSG00000101236	chr20	RNF24	3907956	3996229	7668	Simple	TCX	PSP_vs_Control	0.227403	0.134594	0.110982	0.481851	HighInPSP	82	69	protein_coding
ENSG00000089057	chr20	SLC23A2	4833002	4990939	7523	Simple	TCX	PSP_vs_Control	0.321494	-0.0635873	0.0638967	0.572869	LowInPSP	82	69	protein_coding
ENSG00000089063	chr20	TMEM230	5080486	5093749	2038	Simple	TCX	PSP_vs_Control	0.940366	0.00274038	0.0365611	0.973597	HighInPSP	82	69	protein_coding
ENSG00000171984	chr20	C20orf196	5731039	5844558	1702	Simple	TCX	PSP_vs_Control	0.355768	-0.074314	0.0801889	0.603681	LowInPSP	82	69	protein_coding
ENSG00000088766	chr20	CRLS1	5986736	6020699	5370	Simple	TCX	PSP_vs_Control	0.00452667	-0.208247	0.0720876	0.11157	LowInPSP	82	69	protein_coding
ENSG00000101230	chr20	ISM1	13202418	13281298	2593	Simple	TCX	PSP_vs_Control	0.799821	-0.0501889	0.197521	0.90356	LowInPSP	82	69	protein_coding
ENSG00000089050	chr20	RBBP9	18467184	18477887	3861	Simple	TCX	PSP_vs_Control	0.169486	-0.150726	0.109106	0.417472	LowInPSP	82	69	protein_coding
ENSG00000132661	chr20	NXT1	23331373	23335414	1123	Simple	TCX	PSP_vs_Control	0.0125449	-0.246918	0.0975443	0.171943	LowInPSP	82	69	protein_coding
ENSG00000125812	chr20	GZF1	23342787	23353700	5495	Simple	TCX	PSP_vs_Control	0.0212007	-0.130389	0.0559017	0.211939	LowInPSP	82	69	protein_coding
ENSG00000170191	chr20	NANP	25593571	25604811	3964	Simple	TCX	PSP_vs_Control	0.231278	0.102881	0.0855449	0.485978	HighInPSP	82	69	protein_coding
ENSG00000175170	chr20	FAM182B	25744102	25848861	3852	Simple	TCX	PSP_vs_Control	0.0571325	0.267408	0.139332	0.287524	HighInPSP	82	69	protein_coding
ENSG00000149531	chr20	FRG1B	29611857	29634010	1770	Simple	TCX	PSP_vs_Control	0.747496	0.0463736	0.14374	0.874883	HighInPSP	82	69	protein_coding
ENSG00000088356	chr20	PDRG1	30532758	30539895	1385	Simple	TCX	PSP_vs_Control	0.622881	0.03106	0.0630098	0.802804	HighInPSP	82	69	protein_coding
ENSG00000126003	chr20	PLAGL2	30780306	30795594	5705	Simple	TCX	PSP_vs_Control	0.714037	-0.03383	0.0921212	0.856242	LowInPSP	82	69	protein_coding
ENSG00000061656	chr20	SPAG4	34203814	34208971	2240	Simple	TCX	PSP_vs_Control	0.283465	0.158848	0.147492	0.537915	HighInPSP	82	69	protein_coding
ENSG00000125995	chr20	ROMO1	34287194	34288906	702	Simple	TCX	PSP_vs_Control	0.0139802	-0.21134	0.0848341	0.180135	LowInPSP	82	69	protein_coding
ENSG00000025293	chr20	PHF20	34359896	34538303	7812	Simple	TCX	PSP_vs_Control	0.234811	-0.0715221	0.0599239	0.489373	LowInPSP	82	69	protein_coding
ENSG00000259399	chr20	TGIF2-C20orf24	35202956	35240787	918	Simple	TCX	PSP_vs_Control	0.036676	0.131289	0.0621938	0.25527	HighInPSP	82	69	protein_coding
ENSG00000101084	chr20	C20orf24	35234137	35240960	1517	Simple	TCX	PSP_vs_Control	0.0525784	0.119856	0.0612722	0.283458	HighInPSP	82	69	protein_coding
ENSG00000101353	chr20	MROH8	35729629	35807991	3880	Simple	TCX	PSP_vs_Control	0.405207	-0.0739762	0.0885885	0.645604	LowInPSP	82	69	protein_coding
ENSG00000132792	chr20	CTNNBL1	36322408	36500531	4093	Simple	TCX	PSP_vs_Control	0.531274	-0.0272589	0.0434245	0.742871	LowInPSP	82	69	protein_coding
ENSG00000101413	chr20	RPRD1B	36661948	36720768	4243	Simple	TCX	PSP_vs_Control	0.798646	0.0180128	0.0704672	0.902763	HighInPSP	82	69	protein_coding
ENSG00000170471	chr20	RALGAPB	37101459	37207504	12624	Simple	TCX	PSP_vs_Control	0.823043	0.00787195	0.0351299	0.914963	HighInPSP	82	69	protein_coding
ENSG00000101445	chr20	PPP1R16B	37434348	37551667	6400	Simple	TCX	PSP_vs_Control	0.235065	0.131443	0.110188	0.489645	HighInPSP	82	69	protein_coding
ENSG00000198900	chr20	TOP1	39657458	39753127	3738	Simple	TCX	PSP_vs_Control	0.00264524	0.198728	0.0648417	0.0854176	HighInPSP	82	69	protein_coding
ENSG00000183798	chr20	EMILIN3	39988606	39995467	3796	Simple	TCX	PSP_vs_Control	0.200443	-0.237309	0.184422	0.453828	LowInPSP	82	69	protein_coding
ENSG00000124177	chr20	CHD6	40030741	40247133	14119	Simple	TCX	PSP_vs_Control	0.80192	0.0124568	0.0495552	0.904496	HighInPSP	82	69	protein_coding
ENSG00000197296	chr20	FITM2	42931478	42939809	4597	Simple	TCX	PSP_vs_Control	0.0720697	0.1957	0.107923	0.302207	HighInPSP	82	69	protein_coding
ENSG00000132824	chr20	SERINC3	43124862	43150750	4683	Simple	TCX	PSP_vs_Control	0.617081	-0.0323792	0.0646051	0.799104	LowInPSP	82	69	protein_coding
ENSG00000124104	chr20	SNX21	44462449	44471914	4066	Simple	TCX	PSP_vs_Control	0.15571	-0.0716386	0.0501718	0.402289	LowInPSP	82	69	protein_coding
ENSG00000124257	chr20	NEURL2	44517264	44519926	1301	Simple	TCX	PSP_vs_Control	0.543092	0.0508408	0.0833814	0.751417	HighInPSP	82	69	protein_coding
ENSG00000064601	chr20	CTSA	44518783	44527459	5856	Simple	TCX	PSP_vs_Control	0.757576	-0.0227208	0.0734562	0.880529	LowInPSP	82	69	protein_coding
ENSG00000172315	chr20	TP53RK	45313004	45318418	3520	Simple	TCX	PSP_vs_Control	0.504169	-0.0605831	0.0904505	0.722918	LowInPSP	82	69	protein_coding
ENSG00000124198	chr20	ARFGEF2	47538427	47653230	8945	Simple	TCX	PSP_vs_Control	0.211508	0.103784	0.0826588	0.465407	HighInPSP	82	69	protein_coding
ENSG00000124207	chr20	CSE1L	47662849	47713489	3726	Simple	TCX	PSP_vs_Control	0.245359	0.0641561	0.0549786	0.500171	HighInPSP	82	69	protein_coding
ENSG00000158480	chr20	SPATA2	48519928	48532080	4305	Simple	TCX	PSP_vs_Control	0.284851	0.0960357	0.0894288	0.539265	HighInPSP	82	69	protein_coding
ENSG00000240849	chr20	TMEM189	48697663	48770335	4576	Simple	TCX	PSP_vs_Control	0.393753	-0.0325894	0.0380872	0.63583	LowInPSP	82	69	protein_coding
ENSG00000124171	chr20	PARD6B	49348081	49373332	4726	Simple	TCX	PSP_vs_Control	0.652585	-0.0520791	0.115421	0.820473	LowInPSP	82	69	protein_coding
ENSG00000087586	chr20	AURKA	54944445	54967393	2928	Simple	TCX	PSP_vs_Control	0.0477941	-0.222753	0.111491	0.277387	LowInPSP	82	69	protein_coding
ENSG00000101138	chr20	CSTF1	54967427	54979518	2724	Simple	TCX	PSP_vs_Control	0.563834	0.0377212	0.0651908	0.764268	HighInPSP	82	69	protein_coding
ENSG00000256222	chr20	MTRNR2L3	55933496	55934878	1383	Simple	TCX	PSP_vs_Control	0.0562093	-0.488396	0.253516	0.286999	LowInPSP	82	69	protein_coding
ENSG00000124225	chr20	PMEPA1	56223448	56286592	5619	Simple	TCX	PSP_vs_Control	0.56907	-0.0579899	0.101583	0.767644	LowInPSP	82	69	protein_coding
ENSG00000124172	chr20	ATP5E	57600522	57607437	5126	Simple	TCX	PSP_vs_Control	0.00317124	-0.213634	0.0710636	0.0947566	LowInPSP	82	69	protein_coding
ENSG00000196074	chr20	SYCP2	58438618	58508710	6466	Simple	TCX	PSP_vs_Control	0.691936	0.0326435	0.0822037	0.843862	HighInPSP	82	69	protein_coding
ENSG00000179242	chr20	CDH4	59827482	60515673	6723	Simple	TCX	PSP_vs_Control	0.182054	0.159778	0.119097	0.432443	HighInPSP	82	69	protein_coding
ENSG00000101182	chr20	PSMA7	60711791	60718496	1750	Simple	TCX	PSP_vs_Control	0.376677	0.0417308	0.0470445	0.621403	HighInPSP	82	69	protein_coding
ENSG00000130706	chr20	ADRM1	60877149	60883918	2142	Simple	TCX	PSP_vs_Control	0.978262	-0.00128102	0.0469245	0.990635	LowInPSP	82	69	protein_coding
ENSG00000101193	chr20	GID8	61569471	61576996	1791	Simple	TCX	PSP_vs_Control	0.0226563	0.169614	0.0735397	0.217173	HighInPSP	82	69	protein_coding
ENSG00000101216	chr20	GMEB2	62218955	62258394	4707	Simple	TCX	PSP_vs_Control	0.81339	0.0129482	0.0547422	0.910077	HighInPSP	82	69	protein_coding
ENSG00000101246	chr20	ARFRP1	62329996	62339377	7610	Simple	TCX	PSP_vs_Control	0.000382643	-0.202981	0.0556683	0.0353466	LowInPSP	82	69	protein_coding
ENSG00000130584	chr20	ZBTB46	62375019	62462597	5955	Simple	TCX	PSP_vs_Control	0.436448	0.0684702	0.0877151	0.671241	HighInPSP	82	69	protein_coding
ENSG00000183260	chr20	ABHD16B	62492566	62494341	1776	Simple	TCX	PSP_vs_Control	0.0212875	-0.305885	0.131232	0.212273	LowInPSP	82	69	protein_coding
ENSG00000268858	chr20	C20ORF135	62492879	62493217	339	Simple	TCX	PSP_vs_Control	0.00867745	-0.462084	0.173417	0.148523	LowInPSP	82	69	protein_coding
ENSG00000154654	chr21	NCAM2	22370633	22915650	8732	Simple	TCX	PSP_vs_Control	0.194103	0.0913212	0.0699657	0.446644	HighInPSP	82	69	protein_coding
ENSG00000156239	chr21	N6AMT1	30244513	30257693	4865	Simple	TCX	PSP_vs_Control	0.342343	0.108768	0.114132	0.591379	HighInPSP	82	69	protein_coding
ENSG00000170262	chr21	MRAP	33664124	33687095	1346	Simple	TCX	PSP_vs_Control	0.571066	0.0501695	0.0883401	0.76881	HighInPSP	82	69	protein_coding
ENSG00000142207	chr21	URB1	33683329	33765335	11461	Simple	TCX	PSP_vs_Control	0.504087	0.0462087	0.0689764	0.722857	HighInPSP	82	69	protein_coding
ENSG00000256073	chr21	C21orf119	33765439	33766254	816	Simple	TCX	PSP_vs_Control	0.116567	-0.142121	0.0899617	0.356717	LowInPSP	82	69	protein_coding
ENSG00000142188	chr21	TMEM50B	34804792	34852318	4495	Simple	TCX	PSP_vs_Control	0.930921	-0.00569303	0.0655477	0.969149	LowInPSP	82	69	protein_coding
ENSG00000205758	chr21	CRYZL1	34961647	35016232	6177	Simple	TCX	PSP_vs_Control	0.0440658	-0.123449	0.0607204	0.270872	LowInPSP	82	69	protein_coding
ENSG00000205726	chr21	ITSN1	35014706	35272165	21702	Simple	TCX	PSP_vs_Control	0.0617319	0.199777	0.106018	0.291858	HighInPSP	82	69	protein_coding
ENSG00000243927	chr21	MRPS6	35445524	35515334	4299	Simple	TCX	PSP_vs_Control	0.00241942	0.529482	0.171167	0.0819324	HighInPSP	82	69	protein_coding
ENSG00000272962	chr21	SLC5A3	35445870	35478561	11576	Simple	TCX	PSP_vs_Control	0.00823983	0.588167	0.219228	0.144675	HighInPSP	82	69	protein_coding
ENSG00000198743	chr21	SLC5A3	35445870	35478559	11574	Simple	TCX	PSP_vs_Control	0.00835302	0.586977	0.219178	0.14581	HighInPSP	82	69	protein_coding
ENSG00000205670	chr21	SMIM11	35747779	35780164	4200	Simple	TCX	PSP_vs_Control	0.0933196	-0.0791951	0.0468485	0.328632	LowInPSP	82	69	protein_coding
ENSG00000222018	chr21	C21orf140	35772615	35773370	756	Simple	TCX	PSP_vs_Control	0.0115535	0.424426	0.165692	0.16707	HighInPSP	82	69	protein_coding
ENSG00000267812	chr21	FKSG68	37270353	37270727	375	Simple	TCX	PSP_vs_Control	0.76504	0.0711795	0.237668	0.884792	HighInPSP	82	69	protein_coding
ENSG00000159231	chr21	CBR3	37507210	37518864	1169	Simple	TCX	PSP_vs_Control	0.856903	-0.0210193	0.116339	0.93256	LowInPSP	82	69	protein_coding
ENSG00000159263	chr21	SIM2	38071433	38122218	7652	Simple	TCX	PSP_vs_Control	0.0827736	-0.180144	0.103046	0.315571	LowInPSP	82	69	protein_coding
ENSG00000159267	chr21	HLCS	38123189	38362536	7708	Simple	TCX	PSP_vs_Control	0.035843	-0.216809	0.102241	0.253932	LowInPSP	82	69	protein_coding
ENSG00000182093	chr21	WRB	40752170	40800454	5558	Simple	TCX	PSP_vs_Control	0.32178	-0.045824	0.0460743	0.57325	LowInPSP	82	69	protein_coding
ENSG00000157578	chr21	LCA5L	40777770	40817731	5823	Simple	TCX	PSP_vs_Control	0.739532	-0.0585972	0.175873	0.870491	LowInPSP	82	69	protein_coding
ENSG00000157601	chr21	MX1	42792231	42831141	8611	Simple	TCX	PSP_vs_Control	0.0808803	-0.287446	0.163397	0.313067	LowInPSP	82	69	protein_coding
ENSG00000141956	chr21	PRDM15	43218385	43299591	13004	Simple	TCX	PSP_vs_Control	0.412256	0.0673461	0.0818744	0.651521	HighInPSP	82	69	protein_coding
ENSG00000173276	chr21	ZBTB21	43406940	43430496	8062	Simple	TCX	PSP_vs_Control	0.215014	-0.0930303	0.0746674	0.468713	LowInPSP	82	69	protein_coding
ENSG00000160193	chr21	WDR4	44263204	44299678	2738	Simple	TCX	PSP_vs_Control	0.0635945	0.168369	0.0899951	0.293628	HighInPSP	82	69	protein_coding
ENSG00000160194	chr21	NDUFV3	44299754	44333414	6345	Simple	TCX	PSP_vs_Control	0.000451477	-0.31532	0.0876093	0.0379072	LowInPSP	82	69	protein_coding
ENSG00000069998	chr22	CECR5	17618401	17646177	4936	Simple	TCX	PSP_vs_Control	0.333138	-0.0559313	0.0575778	0.583499	LowInPSP	82	69	protein_coding
ENSG00000099968	chr22	BCL2L13	18111621	18213388	7527	Simple	TCX	PSP_vs_Control	0.534673	-0.0420704	0.0675792	0.745373	LowInPSP	82	69	protein_coding
ENSG00000100084	chr22	HIRA	19318221	19435224	4431	Simple	TCX	PSP_vs_Control	0.0540244	0.120063	0.0617571	0.284738	HighInPSP	82	69	protein_coding
ENSG00000185608	chr22	MRPL40	19419425	19423598	1965	Simple	TCX	PSP_vs_Control	0.23176	-0.0636391	0.0529704	0.486343	LowInPSP	82	69	protein_coding
ENSG00000128185	chr22	DGCR6L	20301799	20307603	1154	Simple	TCX	PSP_vs_Control	0.0110457	-0.201064	0.077995	0.164743	LowInPSP	82	69	protein_coding
ENSG00000244486	chr22	SCARF2	20778874	20792146	3602	Simple	TCX	PSP_vs_Control	0.347604	-0.0632846	0.067136	0.596092	LowInPSP	82	69	protein_coding
ENSG00000099942	chr22	CRKL	21271714	21308037	5325	Simple	TCX	PSP_vs_Control	0.0548209	0.121286	0.0625953	0.285481	HighInPSP	82	69	protein_coding
ENSG00000267954	chr22	AP000349.1	24124467	24126145	747	Simple	TCX	PSP_vs_Control	0.85636	0.0324109	0.178703	0.932224	HighInPSP	82	69	protein_coding
ENSG00000099956	chr22	SMARCB1	24129150	24176703	2481	Simple	TCX	PSP_vs_Control	0.0848431	0.0592983	0.03415	0.317838	HighInPSP	82	69	protein_coding
ENSG00000099958	chr22	DERL3	24176690	24181315	3796	Simple	TCX	PSP_vs_Control	0.823838	-0.0424372	0.190252	0.915392	LowInPSP	82	69	protein_coding
ENSG00000099974	chr22	DDTL	24309089	24314721	1545	Simple	TCX	PSP_vs_Control	0.122955	-0.113325	0.072995	0.364649	LowInPSP	82	69	protein_coding
ENSG00000099984	chr22	GSTT2	24322339	24326106	1094	Simple	TCX	PSP_vs_Control	0.667921	-0.130729	0.304039	0.829643	LowInPSP	82	69	protein_coding
ENSG00000184674	chr22	GSTT1	24376133	24384680	3820	Simple	TCX	PSP_vs_Control	0.134764	-1.53315	1.01879	0.378755	LowInPSP	82	69	protein_coding
ENSG00000099991	chr22	CABIN1	24407642	24574596	9388	Simple	TCX	PSP_vs_Control	0.00703895	0.171219	0.0625313	0.135904	HighInPSP	82	69	protein_coding
ENSG00000100028	chr22	SNRPD3	24951471	25005947	2544	Simple	TCX	PSP_vs_Control	0.686412	0.0198237	0.0489925	0.840783	HighInPSP	82	69	protein_coding
ENSG00000178026	chr22	FAM211B	24981588	24989175	3422	Simple	TCX	PSP_vs_Control	0.183559	-0.105187	0.0786775	0.433872	LowInPSP	82	69	protein_coding
ENSG00000244752	chr22	CRYBB2	25615489	25627836	886	Simple	TCX	PSP_vs_Control	0.587342	-0.0998443	0.183526	0.779769	LowInPSP	82	69	protein_coding
ENSG00000100109	chr22	TFIP11	26887191	26908471	5431	Simple	TCX	PSP_vs_Control	0.0564316	0.084363	0.0438311	0.286999	HighInPSP	82	69	protein_coding
ENSG00000128294	chr22	TPST2	26921458	26992681	3448	Simple	TCX	PSP_vs_Control	0.367518	0.119291	0.131922	0.61404	HighInPSP	82	69	protein_coding
ENSG00000169184	chr22	MN1	28144265	28197486	7693	Simple	TCX	PSP_vs_Control	0.181687	-0.141909	0.105689	0.432038	LowInPSP	82	69	protein_coding
ENSG00000159873	chr22	CCDC117	29168662	29185283	4320	Simple	TCX	PSP_vs_Control	0.161679	0.180165	0.128013	0.408763	HighInPSP	82	69	protein_coding
ENSG00000100263	chr22	RHBDD3	29655841	29664198	3014	Simple	TCX	PSP_vs_Control	0.339873	-0.0694664	0.0725188	0.589287	LowInPSP	82	69	protein_coding
ENSG00000100314	chr22	CABP7	30116073	30127828	3259	Simple	TCX	PSP_vs_Control	0.655803	-0.0622329	0.139306	0.822589	LowInPSP	82	69	protein_coding
ENSG00000099995	chr22	SF3A1	30727977	30752936	6329	Simple	TCX	PSP_vs_Control	0.661913	0.0367863	0.0839354	0.826006	HighInPSP	82	69	protein_coding
ENSG00000183530	chr22	PRR14L	32072242	32146126	11809	Simple	TCX	PSP_vs_Control	0.01199	0.157986	0.0620047	0.169208	HighInPSP	82	69	protein_coding
ENSG00000100191	chr22	SLC5A4	32614465	32651328	2028	Simple	TCX	PSP_vs_Control	0.11112	0.391483	0.244065	0.349616	HighInPSP	82	69	protein_coding
ENSG00000100220	chr22	RTCB	32783569	32808242	2959	Simple	TCX	PSP_vs_Control	0.088316	0.0998838	0.0581686	0.322543	HighInPSP	82	69	protein_coding
ENSG00000100129	chr22	EIF3L	38244875	38285414	4296	Simple	TCX	PSP_vs_Control	0.217935	-0.0679585	0.0548943	0.471433	LowInPSP	82	69	protein_coding
ENSG00000100196	chr22	KDELR3	38864067	38879452	1929	Simple	TCX	PSP_vs_Control	0.238997	-0.169241	0.143074	0.493461	LowInPSP	82	69	protein_coding
ENSG00000100206	chr22	DMC1	38914954	38966291	3025	Simple	TCX	PSP_vs_Control	0.0203824	-0.420564	0.179131	0.208247	LowInPSP	82	69	protein_coding
ENSG00000100311	chr22	PDGFB	39619364	39640756	3761	Simple	TCX	PSP_vs_Control	0.281557	-0.139647	0.129149	0.536016	LowInPSP	82	69	protein_coding
ENSG00000100335	chr22	MIEF1	39895437	39914137	7555	Simple	TCX	PSP_vs_Control	0.54576	-0.0498273	0.0822636	0.752958	LowInPSP	82	69	protein_coding
ENSG00000100387	chr22	RBX1	41347351	41369313	3092	Simple	TCX	PSP_vs_Control	0.0754577	-0.12252	0.0683744	0.306597	LowInPSP	82	69	protein_coding
ENSG00000100403	chr22	ZC3H7B	41697526	41756151	10525	Simple	TCX	PSP_vs_Control	0.0578056	0.125045	0.0653329	0.288174	HighInPSP	82	69	protein_coding
ENSG00000100412	chr22	ACO2	41865129	41924993	4041	Simple	TCX	PSP_vs_Control	0.0879424	0.132403	0.0770149	0.32206	HighInPSP	82	69	protein_coding
ENSG00000100413	chr22	POLR3H	41921808	41940610	6577	Simple	TCX	PSP_vs_Control	0.664414	-0.0251483	0.0578371	0.827556	LowInPSP	82	69	protein_coding
ENSG00000196419	chr22	XRCC6	42017123	42060044	3280	Simple	TCX	PSP_vs_Control	0.0666249	0.0991223	0.0535912	0.296296	HighInPSP	82	69	protein_coding
ENSG00000184983	chr22	NDUFA6	42481529	42486959	1416	Simple	TCX	PSP_vs_Control	0.808075	-0.0196883	0.080888	0.907432	LowInPSP	82	69	protein_coding
ENSG00000189306	chr22	RRP7A	42905974	42915808	4082	Simple	TCX	PSP_vs_Control	0.316087	-0.102368	0.101718	0.567948	LowInPSP	82	69	protein_coding
ENSG00000100290	chr22	BIK	43506754	43525718	953	Simple	TCX	PSP_vs_Control	0.0122218	0.491984	0.193623	0.170451	HighInPSP	82	69	protein_coding
ENSG00000100344	chr22	PNPLA3	44319619	44360368	3232	Simple	TCX	PSP_vs_Control	0.459705	0.0913213	0.123154	0.689514	HighInPSP	82	69	protein_coding
ENSG00000188636	chr22	LDOC1L	44888452	44894178	5495	Simple	TCX	PSP_vs_Control	0.469236	0.0881541	0.121452	0.696829	HighInPSP	82	69	protein_coding
ENSG00000186654	chr22	PRR5	45064593	45133561	4908	Simple	TCX	PSP_vs_Control	0.142142	-0.17707	0.119905	0.387605	LowInPSP	82	69	protein_coding
ENSG00000248405	chr22	PRR5-ARHGAP8	45098113	45258586	3264	Simple	TCX	PSP_vs_Control	0.761227	-0.0339405	0.111461	0.882618	LowInPSP	82	69	protein_coding
ENSG00000182257	chr22	C22orf26	46445358	46450024	2817	Simple	TCX	PSP_vs_Control	0.519244	-0.0656203	0.101539	0.733898	LowInPSP	82	69	protein_coding
ENSG00000054611	chr22	TBC1D22A	47158518	47571336	5305	Simple	TCX	PSP_vs_Control	0.0168778	-0.128431	0.0530636	0.193539	LowInPSP	82	69	protein_coding
ENSG00000219438	chr22	FAM19A5	48885272	49246724	3173	Simple	TCX	PSP_vs_Control	0.237348	0.0998949	0.0841525	0.491899	HighInPSP	82	69	protein_coding
ENSG00000100426	chr22	ZBED4	50247490	50283726	6893	Simple	TCX	PSP_vs_Control	0.99617	0.00026706	0.0555241	0.998262	HighInPSP	82	69	protein_coding
ENSG00000100429	chr22	HDAC10	50683612	50689834	4951	Simple	TCX	PSP_vs_Control	0.190007	0.139542	0.105923	0.441781	HighInPSP	82	69	protein_coding
ENSG00000188130	chr22	MAPK12	50683879	50700254	9421	Simple	TCX	PSP_vs_Control	0.82315	-0.0207713	0.0927523	0.914974	LowInPSP	82	69	protein_coding
ENSG00000100239	chr22	PPP6R2	50781733	50883514	5344	Simple	TCX	PSP_vs_Control	0.658878	0.0233126	0.0526874	0.82425	HighInPSP	82	69	protein_coding
ENSG00000100241	chr22	SBF1	50883429	50913454	9442	Simple	TCX	PSP_vs_Control	0.00178899	0.217946	0.0683536	0.0703344	HighInPSP	82	69	protein_coding
ENSG00000182378	chrX	PLCXD1	192989	220023	6191	Simple	TCX	PSP_vs_Control	0.709521	-0.0728633	0.195182	0.853712	LowInPSP	82	69	protein_coding
ENSG00000228459	chrX	CXorf28	3189861	3202694	782	Simple	TCX	PSP_vs_Control	0.0285054	0.687279	0.310319	0.23572	HighInPSP	82	69	protein_coding
ENSG00000130021	chrX	HDHD1	6966961	7066231	3168	Simple	TCX	PSP_vs_Control	0.905507	-0.00860343	0.0723354	0.956587	LowInPSP	82	69	protein_coding
ENSG00000073464	chrX	CLCN4	10125024	10205700	6750	Simple	TCX	PSP_vs_Control	0.2145	0.154159	0.123591	0.468278	HighInPSP	82	69	protein_coding
ENSG00000047648	chrX	ARHGAP6	11136239	11683821	8357	Simple	TCX	PSP_vs_Control	0.463984	-0.111891	0.152346	0.692631	LowInPSP	82	69	protein_coding
ENSG00000147003	chrX	TMEM27	15645441	15683154	1578	Simple	TCX	PSP_vs_Control	0.408221	-0.216187	0.260562	0.648308	LowInPSP	82	69	protein_coding
ENSG00000169895	chrX	SYAP1	16737755	16783459	6418	Simple	TCX	PSP_vs_Control	0.1097	-0.0684212	0.0424849	0.348136	LowInPSP	82	69	protein_coding
ENSG00000102054	chrX	RBBP7	16857406	16888537	7392	Simple	TCX	PSP_vs_Control	0.305598	-0.0449292	0.043683	0.558624	LowInPSP	82	69	protein_coding
ENSG00000008086	chrX	CDKL5	18443703	18671749	3576	Simple	TCX	PSP_vs_Control	0.415238	0.17146	0.209786	0.653987	HighInPSP	82	69	protein_coding
ENSG00000173674	chrX	EIF1AX	20142636	20159962	4427	Simple	TCX	PSP_vs_Control	0.259243	-0.0554638	0.0489489	0.513929	LowInPSP	82	69	protein_coding
ENSG00000177189	chrX	RPS6KA3	20168029	20285523	9302	Simple	TCX	PSP_vs_Control	0.626447	0.0502888	0.103075	0.804977	HighInPSP	82	69	protein_coding
ENSG00000012174	chrX	MBTPS2	21857754	21903542	8927	Simple	TCX	PSP_vs_Control	0.00454154	-0.31171	0.107944	0.11157	LowInPSP	82	69	protein_coding
ENSG00000165182	chrX	CXorf58	23925918	23957624	1925	Simple	TCX	PSP_vs_Control	0.985127	-0.0027316	0.146255	0.993817	LowInPSP	82	69	protein_coding
ENSG00000174010	chrX	KLHL15	24001837	24045303	6272	Simple	TCX	PSP_vs_Control	0.240268	-0.0913711	0.0774546	0.494784	LowInPSP	82	69	protein_coding
ENSG00000130741	chrX	EIF2S3	24072833	24096088	3472	Simple	TCX	PSP_vs_Control	0.841134	-0.0112514	0.0560212	0.924411	LowInPSP	82	69	protein_coding
ENSG00000169297	chrX	NR0B1	30322323	30327715	2203	Simple	TCX	PSP_vs_Control	0.52214	-0.125399	0.195393	0.735696	LowInPSP	82	69	protein_coding
ENSG00000198947	chrX	DMD	31115794	33357558	18178	Simple	TCX	PSP_vs_Control	0.787893	0.0175617	0.0651398	0.897662	HighInPSP	82	69	protein_coding
ENSG00000251192	chrX	ZNF674	46357162	46404892	6203	Simple	TCX	PSP_vs_Control	0.0554591	-0.127227	0.0658364	0.286331	LowInPSP	82	69	protein_coding
ENSG00000130985	chrX	UBA1	47050260	47074527	6437	Simple	TCX	PSP_vs_Control	7.80285e-05	0.161342	0.0395528	0.0168937	HighInPSP	82	69	protein_coding
ENSG00000147117	chrX	ZNF157	47229982	47273704	2318	Simple	TCX	PSP_vs_Control	0.823329	-0.0282904	0.126458	0.91508	LowInPSP	82	69	protein_coding
ENSG00000147124	chrX	ZNF41	47305278	47342345	4784	Simple	TCX	PSP_vs_Control	0.0305989	0.117695	0.0538425	0.24159	HighInPSP	82	69	protein_coding
ENSG00000101940	chrX	WDR13	48448430	48463581	4210	Simple	TCX	PSP_vs_Control	0.0921832	-0.0796112	0.0469292	0.327536	LowInPSP	82	69	protein_coding
ENSG00000187682	chrX	ERAS	48687283	48688548	1266	Simple	TCX	PSP_vs_Control	0.076816	-0.326973	0.183329	0.30864	LowInPSP	82	69	protein_coding
ENSG00000102057	chrX	KCND1	48818639	48827976	5807	Simple	TCX	PSP_vs_Control	0.176808	0.137462	0.101226	0.425975	HighInPSP	82	69	protein_coding
ENSG00000196998	chrX	WDR45	48929385	48958108	4981	Simple	TCX	PSP_vs_Control	0.843512	0.00823794	0.041649	0.925731	HighInPSP	82	69	protein_coding
ENSG00000250232	chrX	AF196779.12	48929385	48937546	1176	Simple	TCX	PSP_vs_Control	0.133699	0.0860004	0.0569904	0.377498	HighInPSP	82	69	protein_coding
ENSG00000068394	chrX	GPKOW	48970334	48980151	1735	Simple	TCX	PSP_vs_Control	0.254323	0.100172	0.0874915	0.509077	HighInPSP	82	69	protein_coding
ENSG00000101997	chrX	CCDC22	49091927	49106987	2516	Simple	TCX	PSP_vs_Control	0.655461	-0.0272639	0.0609644	0.822364	LowInPSP	82	69	protein_coding
ENSG00000171365	chrX	CLCN5	49687225	49863892	10619	Simple	TCX	PSP_vs_Control	0.876055	-0.0141706	0.0906761	0.942466	LowInPSP	82	69	protein_coding
ENSG00000086758	chrX	HUWE1	53559057	53713673	17373	Simple	TCX	PSP_vs_Control	0.000124036	0.223374	0.0564593	0.0211203	HighInPSP	82	69	protein_coding
ENSG00000196632	chrX	WNK3	54219256	54385075	11443	Simple	TCX	PSP_vs_Control	0.195307	-0.0826204	0.0634717	0.447929	LowInPSP	82	69	protein_coding
ENSG00000102316	chrX	MAGED2	54834032	54842445	2914	Simple	TCX	PSP_vs_Control	0.028387	0.14262	0.0643463	0.235573	HighInPSP	82	69	protein_coding
ENSG00000256045	chrX	MTRNR2L10	55207824	55208944	1121	Simple	TCX	PSP_vs_Control	0.809587	-0.145918	0.604352	0.907941	LowInPSP	82	69	protein_coding
ENSG00000198205	chrX	ZXDA	57931864	57937067	5204	Simple	TCX	PSP_vs_Control	0.989876	-0.00132213	0.103996	0.995524	LowInPSP	82	69	protein_coding
ENSG00000089289	chrX	IGBP1	69353299	69386174	1862	Simple	TCX	PSP_vs_Control	0.138801	0.0573591	0.038513	0.383221	HighInPSP	82	69	protein_coding
ENSG00000204131	chrX	NHSL2	71130938	71363424	5001	Simple	TCX	PSP_vs_Control	0.3775	0.152368	0.172066	0.622162	HighInPSP	82	69	protein_coding
ENSG00000204118	chrX	NAP1L6	72345876	72347919	2044	Simple	TCX	PSP_vs_Control	0.927208	0.0141012	0.154054	0.967574	HighInPSP	82	69	protein_coding
ENSG00000102390	chrX	PBDC1	75392771	75398039	1201	Simple	TCX	PSP_vs_Control	0.891977	0.00792633	0.0582532	0.949798	HighInPSP	82	69	protein_coding
ENSG00000085224	chrX	ATRX	76760356	77041702	12224	Simple	TCX	PSP_vs_Control	0.877391	0.00942822	0.0609931	0.94302	HighInPSP	82	69	protein_coding
ENSG00000187325	chrX	TAF9B	77385245	77395203	2791	Simple	TCX	PSP_vs_Control	0.538025	-0.0389339	0.0630584	0.747694	LowInPSP	82	69	protein_coding
ENSG00000155008	chrX	APOOL	84258832	84343069	1279	Simple	TCX	PSP_vs_Control	0.0594973	0.326526	0.171764	0.290109	HighInPSP	82	69	protein_coding
ENSG00000101811	chrX	CSTF2	100075384	100095921	2151	Simple	TCX	PSP_vs_Control	0.17883	0.107289	0.0793786	0.428512	HighInPSP	82	69	protein_coding
ENSG00000007952	chrX	NOX1	100098313	100129334	2529	Simple	TCX	PSP_vs_Control	0.14674	-0.351947	0.241093	0.392977	LowInPSP	82	69	protein_coding
ENSG00000188917	chrX	TRMT2B	100264335	100307105	4152	Simple	TCX	PSP_vs_Control	0.259694	0.0874743	0.0772727	0.51434	HighInPSP	82	69	protein_coding
ENSG00000102393	chrX	GLA	100652791	100662913	2065	Simple	TCX	PSP_vs_Control	0.841498	0.0216899	0.108246	0.924649	HighInPSP	82	69	protein_coding
ENSG00000102401	chrX	ARMCX3	100877787	100882833	4239	Simple	TCX	PSP_vs_Control	0.758117	0.0182503	0.0591391	0.880882	HighInPSP	82	69	protein_coding
ENSG00000158164	chrX	TMSB15A	101768604	101771712	685	Simple	TCX	PSP_vs_Control	0.305692	-0.261882	0.254668	0.558778	LowInPSP	82	69	protein_coding
ENSG00000180964	chrX	TCEAL8	102507923	102510131	1222	Simple	TCX	PSP_vs_Control	0.748159	0.0213499	0.0663566	0.875245	HighInPSP	82	69	protein_coding
ENSG00000196507	chrX	TCEAL3	102862379	102884618	2305	Simple	TCX	PSP_vs_Control	0.381982	-0.0422261	0.0481372	0.626601	LowInPSP	82	69	protein_coding
ENSG00000147234	chrX	FRMPD3	106765680	106848481	9158	Simple	TCX	PSP_vs_Control	0.157814	0.211022	0.148546	0.404572	HighInPSP	82	69	protein_coding
ENSG00000080561	chrX	MID2	107068985	107170423	3097	Simple	TCX	PSP_vs_Control	0.0116418	0.377384	0.147487	0.167268	HighInPSP	82	69	protein_coding
ENSG00000176076	chrX	KCNE1L	108866929	108868393	1465	Simple	TCX	PSP_vs_Control	0.495692	-0.165064	0.241607	0.716407	LowInPSP	82	69	protein_coding
ENSG00000003096	chrX	KLHL13	117031776	117251303	6983	Simple	TCX	PSP_vs_Control	0.726491	-0.0332043	0.0947213	0.862749	LowInPSP	82	69	protein_coding
ENSG00000005022	chrX	SLC25A5	118602363	118605282	1500	Simple	TCX	PSP_vs_Control	0.32609	0.104951	0.106472	0.577015	HighInPSP	82	69	protein_coding
ENSG00000101883	chrX	RHOXF1	119243011	119249847	769	Simple	TCX	PSP_vs_Control	0.638642	-0.216448	0.459849	0.812281	LowInPSP	82	69	protein_coding
ENSG00000158290	chrX	CUL4B	119658464	119709649	7031	Simple	TCX	PSP_vs_Control	0.408281	-0.026044	0.0313939	0.648336	LowInPSP	82	69	protein_coding
ENSG00000085185	chrX	BCORL1	129115083	129192058	7996	Simple	TCX	PSP_vs_Control	0.00516917	0.18207	0.0640166	0.118833	HighInPSP	82	69	protein_coding
ENSG00000134602	chrX	MST4	131157293	131209971	3354	Simple	TCX	PSP_vs_Control	0.0748049	-0.279798	0.155793	0.305365	LowInPSP	82	69	protein_coding
ENSG00000156531	chrX	PHF6	133507283	133562820	8015	Simple	TCX	PSP_vs_Control	0.257465	0.0612286	0.0538341	0.512192	HighInPSP	82	69	protein_coding
ENSG00000156504	chrX	FAM122B	133903596	133931262	4404	Simple	TCX	PSP_vs_Control	0.341131	-0.0577488	0.060444	0.590171	LowInPSP	82	69	protein_coding
ENSG00000186376	chrX	ZNF75D	134382867	134478012	6819	Simple	TCX	PSP_vs_Control	0.00199959	-0.230466	0.0730785	0.0744028	LowInPSP	82	69	protein_coding
ENSG00000173275	chrX	ZNF449	134478721	134497077	5330	Simple	TCX	PSP_vs_Control	0.0729783	-0.274612	0.151929	0.303203	LowInPSP	82	69	protein_coding
ENSG00000165359	chrX	DDX26B	134654584	134716435	7177	Simple	TCX	PSP_vs_Control	0.808505	0.0251828	0.103699	0.907605	HighInPSP	82	69	protein_coding
ENSG00000184258	chrX	CDR1	139865425	139866723	1299	Simple	TCX	PSP_vs_Control	0.95508	0.0127846	0.226532	0.980442	HighInPSP	82	69	protein_coding
ENSG00000221870	chrX	TMEM257	144908928	144911368	2441	Simple	TCX	PSP_vs_Control	0.29171	0.162253	0.153265	0.545677	HighInPSP	82	69	protein_coding
ENSG00000102081	chrX	FMR1	146993469	147032645	5630	Simple	TCX	PSP_vs_Control	0.880984	0.00654307	0.0436164	0.944565	HighInPSP	82	69	protein_coding
ENSG00000197620	chrX	CXorf40A	148621900	148632055	4104	Simple	TCX	PSP_vs_Control	0.591477	-0.0424939	0.0789822	0.782217	LowInPSP	82	69	protein_coding
ENSG00000197021	chrX	CXorf40B	149097745	149107029	2509	Simple	TCX	PSP_vs_Control	0.860768	0.0138847	0.0790065	0.934516	HighInPSP	82	69	protein_coding
ENSG00000029993	chrX	HMGB3	150148982	150159248	3967	Simple	TCX	PSP_vs_Control	0.00209502	-0.465328	0.148241	0.0760205	LowInPSP	82	69	protein_coding
ENSG00000147400	chrX	CETN2	151995517	151999321	1928	Simple	TCX	PSP_vs_Control	0.74595	-0.0227914	0.0701991	0.874112	LowInPSP	82	69	protein_coding
ENSG00000147383	chrX	NSDHL	151999511	152038273	1996	Simple	TCX	PSP_vs_Control	0.765426	0.0277262	0.0927344	0.885098	HighInPSP	82	69	protein_coding
ENSG00000189420	chrX	ZFP92	152683780	152687087	1253	Simple	TCX	PSP_vs_Control	0.00314123	0.597819	0.198655	0.0942742	HighInPSP	82	69	protein_coding
ENSG00000183479	chrX	TREX2	152710178	152736045	2715	Simple	TCX	PSP_vs_Control	0.00851883	-0.233491	0.087413	0.147274	LowInPSP	82	69	protein_coding
ENSG00000213397	chrX	HAUS7	152713124	152760978	4019	Simple	TCX	PSP_vs_Control	0.00795026	-0.254117	0.094274	0.142746	LowInPSP	82	69	protein_coding
ENSG00000169057	chrX	MECP2	153287024	153363212	12556	Simple	TCX	PSP_vs_Control	0.00299123	0.175315	0.0579513	0.0915479	HighInPSP	82	69	protein_coding
ENSG00000126903	chrX	SLC10A3	153715645	153719016	2234	Simple	TCX	PSP_vs_Control	0.00555292	-0.189541	0.0672183	0.122644	LowInPSP	82	69	protein_coding
ENSG00000155959	chrX	VBP1	154425284	154468098	2562	Simple	TCX	PSP_vs_Control	0.956634	0.00260958	0.0478983	0.981117	HighInPSP	82	69	protein_coding
ENSG00000198888	chrMT	MT-ND1	3307	4262	956	Simple	TCX	PSP_vs_Control	0.982074	-0.00209831	0.0932073	0.992577	LowInPSP	82	69	protein_coding
ENSG00000198763	chrMT	MT-ND2	4470	5511	1042	Simple	TCX	PSP_vs_Control	0.985258	-0.000853512	0.0461027	0.993885	LowInPSP	82	69	protein_coding
ENSG00000198804	chrMT	MT-CO1	5904	7445	1542	Simple	TCX	PSP_vs_Control	0.189834	0.0967213	0.07339	0.441582	HighInPSP	82	69	protein_coding
ENSG00000228253	chrMT	MT-ATP8	8366	8572	207	Simple	TCX	PSP_vs_Control	0.0843569	-0.0723954	0.0416268	0.317312	LowInPSP	82	69	protein_coding
ENSG00000198899	chrMT	MT-ATP6	8527	9207	681	Simple	TCX	PSP_vs_Control	0.640334	0.0214312	0.0457618	0.812938	HighInPSP	82	69	protein_coding
ENSG00000198840	chrMT	MT-ND3	10059	10404	346	Simple	TCX	PSP_vs_Control	0.0668826	-0.0633699	0.0342943	0.29651	LowInPSP	82	69	protein_coding
ENSG00000188976	chr1	NOC2L	879584	894689	5539	Simple	TCX	PSP_vs_Control	0.0104783	-0.165869	0.0638687	0.161152	LowInPSP	82	69	protein_coding
ENSG00000186891	chr1	TNFRSF18	1138888	1142071	1370	Simple	TCX	PSP_vs_Control	0.0426755	-0.425794	0.208027	0.268116	LowInPSP	82	69	protein_coding
ENSG00000186827	chr1	TNFRSF4	1146706	1149518	1721	Simple	TCX	PSP_vs_Control	0.865459	-0.0341037	0.200891	0.93702	LowInPSP	82	69	protein_coding
ENSG00000176022	chr1	B3GALT6	1167629	1170421	2793	Simple	TCX	PSP_vs_Control	0.0658928	-0.186004	0.10029	0.295616	LowInPSP	82	69	protein_coding
ENSG00000224051	chr1	GLTPD1	1260136	1264277	2556	Simple	TCX	PSP_vs_Control	0.475595	-0.0466593	0.0652154	0.701644	LowInPSP	82	69	protein_coding
ENSG00000175756	chr1	AURKAIP1	1309110	1310875	1669	Simple	TCX	PSP_vs_Control	0.2434	-0.0466119	0.0397777	0.497993	LowInPSP	82	69	protein_coding
ENSG00000205090	chr1	TMEM240	1470554	1475833	752	Simple	TCX	PSP_vs_Control	0.860662	0.0203461	0.115683	0.934516	HighInPSP	82	69	protein_coding
ENSG00000160075	chr1	SSU72	1477053	1510249	5428	Simple	TCX	PSP_vs_Control	0.544044	-0.0351767	0.0578282	0.75193	LowInPSP	82	69	protein_coding
ENSG00000228594	chr1	C1orf233	1533392	1535476	2085	Simple	TCX	PSP_vs_Control	0.0609192	-0.315818	0.167068	0.291129	LowInPSP	82	69	protein_coding
ENSG00000078369	chr1	GNB1	1716729	1822495	6351	Simple	TCX	PSP_vs_Control	0.164994	0.0835356	0.0598276	0.412186	HighInPSP	82	69	protein_coding
ENSG00000142609	chr1	C1orf222	1853396	1935276	10416	Simple	TCX	PSP_vs_Control	0.606116	-0.0752358	0.14556	0.791819	LowInPSP	82	69	protein_coding
ENSG00000187730	chr1	GABRD	1950780	1962192	1913	Simple	TCX	PSP_vs_Control	0.225628	-0.291401	0.239357	0.480036	LowInPSP	82	69	protein_coding
ENSG00000067606	chr1	PRKCZ	1981909	2116834	7636	Simple	TCX	PSP_vs_Control	0.123961	-0.156977	0.101386	0.365977	LowInPSP	82	69	protein_coding
ENSG00000162585	chr1	C1orf86	2115903	2144159	10712	Simple	TCX	PSP_vs_Control	0.0001792	-0.315669	0.0818431	0.0258574	LowInPSP	82	69	protein_coding
ENSG00000116151	chr1	MORN1	2252692	2323146	8403	Simple	TCX	PSP_vs_Control	0.328879	-0.0959033	0.0978577	0.579581	LowInPSP	82	69	protein_coding
ENSG00000149527	chr1	PLCH2	2357419	2436969	10781	Simple	TCX	PSP_vs_Control	0.6309	0.0664783	0.138039	0.80784	HighInPSP	82	69	protein_coding
ENSG00000157881	chr1	PANK4	2439972	2458039	5079	Simple	TCX	PSP_vs_Control	0.00514055	0.249384	0.0876265	0.118603	HighInPSP	82	69	protein_coding
ENSG00000157870	chr1	FAM213B	2517930	2522908	3346	Simple	TCX	PSP_vs_Control	0.359642	0.0926732	0.100811	0.606889	HighInPSP	82	69	protein_coding
ENSG00000142606	chr1	MMEL1	2522078	2564481	3896	Simple	TCX	PSP_vs_Control	0.935164	0.00884699	0.108545	0.971204	HighInPSP	82	69	protein_coding
ENSG00000158109	chr1	TPRG1L	3541566	3546691	2414	Simple	TCX	PSP_vs_Control	0.362196	0.0973228	0.106436	0.60938	HighInPSP	82	69	protein_coding
ENSG00000130764	chr1	LRRC47	3696784	3713068	2854	Simple	TCX	PSP_vs_Control	0.871024	0.0117027	0.0719384	0.939937	HighInPSP	82	69	protein_coding
ENSG00000196581	chr1	AJAP1	4714792	4852594	12405	Simple	TCX	PSP_vs_Control	0.483609	0.0873191	0.124296	0.707865	HighInPSP	82	69	protein_coding
ENSG00000069424	chr1	KCNAB2	6051526	6161253	9253	Simple	TCX	PSP_vs_Control	0.961836	0.00831231	0.173386	0.983338	HighInPSP	82	69	protein_coding
ENSG00000268332	chr1	AL035406.1	6100630	6101399	81	Simple	TCX	PSP_vs_Control	0.208402	0.314531	0.248798	0.462093	HighInPSP	82	69	protein_coding
ENSG00000116254	chr1	CHD5	6161853	6240183	9890	Simple	TCX	PSP_vs_Control	0.337419	0.221287	0.229836	0.587158	HighInPSP	82	69	protein_coding
ENSG00000158286	chr1	RNF207	6265535	6281359	6585	Simple	TCX	PSP_vs_Control	0.386521	0.11992	0.138023	0.630049	HighInPSP	82	69	protein_coding
ENSG00000158292	chr1	GPR153	6307406	6321035	4082	Simple	TCX	PSP_vs_Control	0.46112	0.135634	0.183492	0.690354	HighInPSP	82	69	protein_coding
ENSG00000097021	chr1	ACOT7	6324329	6454451	4892	Simple	TCX	PSP_vs_Control	0.975185	-0.00526655	0.168984	0.989197	LowInPSP	82	69	protein_coding
ENSG00000171680	chr1	PLEKHG5	6526152	6580121	6954	Simple	TCX	PSP_vs_Control	0.141727	0.288154	0.194922	0.386985	HighInPSP	82	69	protein_coding
ENSG00000007923	chr1	DNAJC11	6694228	6761984	5147	Simple	TCX	PSP_vs_Control	0.798466	0.0128178	0.0500984	0.902763	HighInPSP	82	69	protein_coding
ENSG00000171735	chr1	CAMTA1	6845384	7829766	10033	Simple	TCX	PSP_vs_Control	0.0359908	-0.246627	0.116397	0.254059	LowInPSP	82	69	protein_coding
ENSG00000162426	chr1	SLC45A1	8377886	8404227	2888	Simple	TCX	PSP_vs_Control	0.457531	-0.0904924	0.121446	0.68753	LowInPSP	82	69	protein_coding
ENSG00000171608	chr1	PIK3CD	9711790	9789172	6593	Simple	TCX	PSP_vs_Control	0.0384195	-0.226802	0.108443	0.259403	LowInPSP	82	69	protein_coding
ENSG00000171603	chr1	CLSTN1	9789084	9884584	5559	Simple	TCX	PSP_vs_Control	0.362299	0.102223	0.111818	0.609444	HighInPSP	82	69	protein_coding
ENSG00000178585	chr1	CTNNBIP1	9908334	9970394	3343	Simple	TCX	PSP_vs_Control	0.0505774	-0.171682	0.0870068	0.281446	LowInPSP	82	69	protein_coding
ENSG00000175279	chr1	APITD1	10490159	10512210	2857	Simple	TCX	PSP_vs_Control	0.741052	-0.0337924	0.102042	0.871232	LowInPSP	82	69	protein_coding
ENSG00000251503	chr1	APITD1-CORT	10490159	10512210	1790	Simple	TCX	PSP_vs_Control	0.851907	-0.0210498	0.112533	0.929586	LowInPSP	82	69	protein_coding
ENSG00000241563	chr1	CORT	10509776	10511959	1130	Simple	TCX	PSP_vs_Control	0.56376	-0.104376	0.180351	0.76422	LowInPSP	82	69	protein_coding
ENSG00000142655	chr1	PEX14	10532345	10690815	2995	Simple	TCX	PSP_vs_Control	0.841053	-0.0127786	0.0635922	0.92435	LowInPSP	82	69	protein_coding
ENSG00000116649	chr1	SRM	11114641	11120081	1898	Simple	TCX	PSP_vs_Control	0.00040433	-0.213378	0.0587721	0.0361184	LowInPSP	82	69	protein_coding
ENSG00000132879	chr1	FBXO44	11714432	11723384	3527	Simple	TCX	PSP_vs_Control	0.173696	0.126608	0.0925586	0.422623	HighInPSP	82	69	protein_coding
ENSG00000116663	chr1	FBXO6	11724181	11734411	1811	Simple	TCX	PSP_vs_Control	0.397668	-0.0769759	0.0907124	0.638899	LowInPSP	82	69	protein_coding
ENSG00000177000	chr1	MTHFR	11845780	11866977	10214	Simple	TCX	PSP_vs_Control	0.405973	-0.044334	0.053178	0.646289	LowInPSP	82	69	protein_coding
ENSG00000011021	chr1	CLCN6	11866207	11903201	6884	Simple	TCX	PSP_vs_Control	0.0087378	0.157599	0.0592007	0.148678	HighInPSP	82	69	protein_coding
ENSG00000175206	chr1	NPPA	11905766	11908402	1120	Simple	TCX	PSP_vs_Control	0.741575	-0.0593557	0.179611	0.871589	LowInPSP	82	69	protein_coding
ENSG00000116731	chr1	PRDM2	14026693	14151574	10923	Simple	TCX	PSP_vs_Control	0.430598	-0.0665209	0.0841383	0.666194	LowInPSP	82	69	protein_coding
ENSG00000142634	chr1	EFHD2	15736391	15756839	2531	Simple	TCX	PSP_vs_Control	0.616288	0.0658681	0.131129	0.798461	HighInPSP	82	69	protein_coding
ENSG00000215704	chr1	CELA2B	15792404	15817895	1457	Simple	TCX	PSP_vs_Control	0.315009	0.128069	0.126973	0.567039	HighInPSP	82	69	protein_coding
ENSG00000116138	chr1	DNAJC16	15853308	15918874	8563	Simple	TCX	PSP_vs_Control	0.0241271	-0.125794	0.0551345	0.222415	LowInPSP	82	69	protein_coding
ENSG00000037637	chr1	FBXO42	16573334	16678949	8984	Simple	TCX	PSP_vs_Control	0.296753	0.0651531	0.0621929	0.550397	HighInPSP	82	69	protein_coding
ENSG00000159363	chr1	ATP13A2	17312453	17338423	5253	Simple	TCX	PSP_vs_Control	0.666185	0.0434903	0.100586	0.82873	HighInPSP	82	69	protein_coding
ENSG00000117118	chr1	SDHB	17345217	17380665	2462	Simple	TCX	PSP_vs_Control	0.906203	0.00483153	0.0409254	0.957061	HighInPSP	82	69	protein_coding
ENSG00000117154	chr1	IGSF21	18434240	18704977	3085	Simple	TCX	PSP_vs_Control	0.750821	0.0356867	0.112143	0.87693	HighInPSP	82	69	protein_coding
ENSG00000127463	chr1	EMC1	19542158	19578046	10650	Simple	TCX	PSP_vs_Control	0.0106325	-0.150396	0.058029	0.162261	LowInPSP	82	69	protein_coding
ENSG00000053372	chr1	MRTO4	19578033	19586622	2822	Simple	TCX	PSP_vs_Control	0.0227803	-0.227578	0.0987629	0.217489	LowInPSP	82	69	protein_coding
ENSG00000077549	chr1	CAPZB	19665267	19812066	3476	Simple	TCX	PSP_vs_Control	0.926788	0.00420112	0.0456327	0.967447	HighInPSP	82	69	protein_coding
ENSG00000270136	chr1	MINOS1-NBL1	19923473	19984549	2493	Simple	TCX	PSP_vs_Control	0.312515	0.0707866	0.0698184	0.565039	HighInPSP	82	69	protein_coding
ENSG00000173436	chr1	MINOS1	19923477	19956314	5220	Simple	TCX	PSP_vs_Control	0.451787	-0.05573	0.0738444	0.683045	LowInPSP	82	69	protein_coding
ENSG00000158747	chr1	NBL1	19967048	19984945	3461	Simple	TCX	PSP_vs_Control	0.953466	-0.0053645	0.0917528	0.979491	LowInPSP	82	69	protein_coding
ENSG00000169914	chr1	OTUD3	20209006	20239438	6767	Simple	TCX	PSP_vs_Control	0.351017	-0.115813	0.123738	0.599379	LowInPSP	82	69	protein_coding
ENSG00000162543	chr1	UBXN10	20512578	20522541	5571	Simple	TCX	PSP_vs_Control	0.0729375	-0.332023	0.183665	0.303095	LowInPSP	82	69	protein_coding
ENSG00000162545	chr1	CAMK2N1	20808884	20812713	2615	Simple	TCX	PSP_vs_Control	0.471714	0.132681	0.183824	0.698666	HighInPSP	82	69	protein_coding
ENSG00000183114	chr1	FAM43B	20878932	20881512	2581	Simple	TCX	PSP_vs_Control	0.256052	0.19981	0.175155	0.510692	HighInPSP	82	69	protein_coding
ENSG00000158828	chr1	PINK1	20959948	20978004	4836	Simple	TCX	PSP_vs_Control	0.195632	0.0841311	0.0646796	0.448221	HighInPSP	82	69	protein_coding
ENSG00000189410	chr1	SH2D5	21046225	21059330	4423	Simple	TCX	PSP_vs_Control	0.448882	-0.189092	0.24895	0.680898	LowInPSP	82	69	protein_coding
ENSG00000075151	chr1	EIF4G3	21132963	21503377	8353	Simple	TCX	PSP_vs_Control	0.827464	0.0126928	0.0581198	0.916932	HighInPSP	82	69	protein_coding
ENSG00000076864	chr1	RAP1GAP	21922708	21995801	5650	Simple	TCX	PSP_vs_Control	0.234403	0.160874	0.134668	0.488886	HighInPSP	82	69	protein_coding
ENSG00000004487	chr1	KDM1A	23345941	23410182	5447	Simple	TCX	PSP_vs_Control	0.165727	0.0776588	0.0557159	0.413082	HighInPSP	82	69	protein_coding
ENSG00000169641	chr1	LUZP1	23410516	23504301	9739	Simple	TCX	PSP_vs_Control	0.719535	-0.0552288	0.153475	0.859375	LowInPSP	82	69	protein_coding
ENSG00000057757	chr1	PITHD1	24104895	24114722	2186	Simple	TCX	PSP_vs_Control	0.622848	0.0446514	0.0905736	0.802803	HighInPSP	82	69	protein_coding
ENSG00000011009	chr1	LYPLA2	24117460	24122029	2196	Simple	TCX	PSP_vs_Control	0.0497007	-0.116698	0.0589124	0.280375	LowInPSP	82	69	protein_coding
ENSG00000117308	chr1	GALE	24122089	24127271	3955	Simple	TCX	PSP_vs_Control	0.0698335	-0.16816	0.0919944	0.299987	LowInPSP	82	69	protein_coding
ENSG00000179163	chr1	FUCA1	24171567	24194784	2047	Simple	TCX	PSP_vs_Control	0.0392653	-0.275035	0.132086	0.261452	LowInPSP	82	69	protein_coding
ENSG00000117643	chr1	MAN1C1	25943959	26112698	9014	Simple	TCX	PSP_vs_Control	0.291177	0.122926	0.115987	0.545053	HighInPSP	82	69	protein_coding
ENSG00000127423	chr1	AUNIP	26158414	26185903	2352	Simple	TCX	PSP_vs_Control	0.171596	0.0793818	0.0577481	0.419872	HighInPSP	82	69	protein_coding
ENSG00000117632	chr1	STMN1	26210672	26233482	6261	Simple	TCX	PSP_vs_Control	0.92658	-0.011431	0.123812	0.967339	LowInPSP	82	69	protein_coding
ENSG00000158008	chr1	EXTL1	26346375	26362955	4537	Simple	TCX	PSP_vs_Control	0.653082	0.0880094	0.195351	0.820802	HighInPSP	82	69	protein_coding
ENSG00000175087	chr1	PDIK1L	26437664	26452034	4527	Simple	TCX	PSP_vs_Control	0.0488358	-0.140021	0.0704137	0.278696	LowInPSP	82	69	protein_coding
ENSG00000142684	chr1	ZNF593	26496362	26498551	1956	Simple	TCX	PSP_vs_Control	0.205605	-0.11389	0.0895318	0.459207	LowInPSP	82	69	protein_coding
ENSG00000158062	chr1	UBXN11	26607819	26644854	4704	Simple	TCX	PSP_vs_Control	0.00343038	-0.249747	0.083791	0.0983423	LowInPSP	82	69	protein_coding
ENSG00000169442	chr1	CD52	26644448	26647014	935	Simple	TCX	PSP_vs_Control	0.713871	0.0877036	0.238677	0.856217	HighInPSP	82	69	protein_coding
ENSG00000117682	chr1	DHDDS	26758773	26797785	5596	Simple	TCX	PSP_vs_Control	0.427681	-0.0638547	0.0802559	0.664029	LowInPSP	82	69	protein_coding
ENSG00000204160	chr1	ZDHHC18	27153201	27184093	5436	Simple	TCX	PSP_vs_Control	0.247172	-0.105467	0.0907292	0.501868	LowInPSP	82	69	protein_coding
ENSG00000090273	chr1	NUDC	27226729	27273353	2856	Simple	TCX	PSP_vs_Control	0.738177	0.0183865	0.0548886	0.869761	HighInPSP	82	69	protein_coding
ENSG00000175707	chr1	C1orf172	27276053	27286897	1793	Simple	TCX	PSP_vs_Control	0.613035	0.162308	0.32016	0.796382	HighInPSP	82	69	protein_coding
ENSG00000253368	chr1	TRNP1	27320198	27327389	1976	Simple	TCX	PSP_vs_Control	0.950201	-0.0111343	0.177937	0.978121	LowInPSP	82	69	protein_coding
ENSG00000090020	chr1	SLC9A1	27425306	27493472	5974	Simple	TCX	PSP_vs_Control	0.300684	-0.12701	0.122234	0.554174	LowInPSP	82	69	protein_coding
ENSG00000181773	chr1	GPR3	27719148	27722318	2115	Simple	TCX	PSP_vs_Control	0.0146701	-0.63664	0.257412	0.182965	LowInPSP	82	69	protein_coding
ENSG00000126705	chr1	AHDC1	27860546	27930942	7157	Simple	TCX	PSP_vs_Control	7.97001e-05	0.37751	0.0926722	0.0170325	HighInPSP	82	69	protein_coding
ENSG00000130770	chr1	ATPIF1	28562620	28573417	2225	Simple	TCX	PSP_vs_Control	0.458289	-0.0515905	0.0693544	0.688187	LowInPSP	82	69	protein_coding
ENSG00000198492	chr1	YTHDF2	29063133	29096287	3859	Simple	TCX	PSP_vs_Control	0.965502	0.00248039	0.0572396	0.984862	HighInPSP	82	69	protein_coding
ENSG00000116353	chr1	MECR	29519385	29557454	3922	Simple	TCX	PSP_vs_Control	0.00336709	-0.307873	0.103082	0.0975825	LowInPSP	82	69	protein_coding
ENSG00000060656	chr1	PTPRU	29563028	29653325	6700	Simple	TCX	PSP_vs_Control	0.303767	0.106576	0.103227	0.557432	HighInPSP	82	69	protein_coding
ENSG00000134644	chr1	PUM1	31404353	31538838	6621	Simple	TCX	PSP_vs_Control	0.410062	0.0411627	0.0498077	0.649659	HighInPSP	82	69	protein_coding
ENSG00000121766	chr1	ZCCHC17	31769842	31837783	1891	Simple	TCX	PSP_vs_Control	0.0291963	-0.128031	0.0580631	0.237679	LowInPSP	82	69	protein_coding
ENSG00000121769	chr1	FABP3	31838472	31849697	1026	Simple	TCX	PSP_vs_Control	0.879627	0.0214823	0.141575	0.944208	HighInPSP	82	69	protein_coding
ENSG00000121764	chr1	HCRTR1	32083287	32098119	2506	Simple	TCX	PSP_vs_Control	0.580044	-0.0682586	0.123054	0.775031	LowInPSP	82	69	protein_coding
ENSG00000162517	chr1	PEF1	32095463	32110497	2775	Simple	TCX	PSP_vs_Control	0.0489637	-0.107501	0.0540912	0.278901	LowInPSP	82	69	protein_coding
ENSG00000121753	chr1	BAI2	32192718	32230494	7761	Simple	TCX	PSP_vs_Control	0.630837	0.0478778	0.0993976	0.807834	HighInPSP	82	69	protein_coding
ENSG00000121775	chr1	TMEM39B	32537632	32568467	3464	Simple	TCX	PSP_vs_Control	0.0385436	-0.15035	0.0719349	0.259738	LowInPSP	82	69	protein_coding
ENSG00000160051	chr1	IQCC	32671236	32674288	2293	Simple	TCX	PSP_vs_Control	0.542786	0.0522303	0.0855952	0.751224	HighInPSP	82	69	protein_coding
ENSG00000160062	chr1	ZBTB8A	33005028	33071540	7075	Simple	TCX	PSP_vs_Control	0.0030332	-0.24909	0.0824614	0.092275	LowInPSP	82	69	protein_coding
ENSG00000162522	chr1	KIAA1522	33207486	33240571	5965	Simple	TCX	PSP_vs_Control	0.0291763	0.359589	0.163055	0.23758	HighInPSP	82	69	protein_coding
ENSG00000134684	chr1	YARS	33240840	33283754	8210	Simple	TCX	PSP_vs_Control	0.775194	0.0282774	0.0988106	0.890449	HighInPSP	82	69	protein_coding
ENSG00000160097	chr1	FNDC5	33327869	33338083	3139	Simple	TCX	PSP_vs_Control	0.202573	-0.216998	0.169441	0.455889	LowInPSP	82	69	protein_coding
ENSG00000121905	chr1	HPCA	33351595	33364042	1991	Simple	TCX	PSP_vs_Control	0.926233	0.0164562	0.177398	0.967266	HighInPSP	82	69	protein_coding
ENSG00000160094	chr1	ZNF362	33722146	33766320	3331	Simple	TCX	PSP_vs_Control	0.856246	-0.0118824	0.0654633	0.932191	LowInPSP	82	69	protein_coding
ENSG00000163866	chr1	SMIM12	35178338	35325417	8091	Simple	TCX	PSP_vs_Control	0.00836039	-0.222675	0.0831571	0.145893	LowInPSP	82	69	protein_coding
ENSG00000189280	chr1	GJB5	35220648	35224113	1355	Simple	TCX	PSP_vs_Control	0.199938	-0.269487	0.209193	0.453367	LowInPSP	82	69	protein_coding
ENSG00000116544	chr1	DLGAP3	35331037	35395186	3977	Simple	TCX	PSP_vs_Control	0.314392	0.228016	0.225775	0.566599	HighInPSP	82	69	protein_coding
ENSG00000146463	chr1	ZMYM4	35734568	35887659	7647	Simple	TCX	PSP_vs_Control	0.721642	-0.0170864	0.0478568	0.86022	LowInPSP	82	69	protein_coding
ENSG00000142687	chr1	KIAA0319L	35899091	36023551	9629	Simple	TCX	PSP_vs_Control	0.188931	-0.0711643	0.0538871	0.440365	LowInPSP	82	69	protein_coding
ENSG00000020129	chr1	NCDN	36023074	36032875	4917	Simple	TCX	PSP_vs_Control	0.77166	-0.0459672	0.158069	0.888703	LowInPSP	82	69	protein_coding
ENSG00000126067	chr1	PSMB2	36067185	36107445	2701	Simple	TCX	PSP_vs_Control	0.447095	-0.0524865	0.0688291	0.679511	LowInPSP	82	69	protein_coding
ENSG00000142686	chr1	C1orf216	36179476	36185073	3629	Simple	TCX	PSP_vs_Control	0.902433	0.0174411	0.141998	0.955071	HighInPSP	82	69	protein_coding
ENSG00000054116	chr1	TRAPPC3	36602173	36615098	3313	Simple	TCX	PSP_vs_Control	0.962469	0.00224828	0.0476877	0.983514	HighInPSP	82	69	protein_coding
ENSG00000116883	chr1	RP11-268J15.5	36789335	36794822	1838	Simple	TCX	PSP_vs_Control	0.172971	0.216558	0.15805	0.421729	HighInPSP	82	69	protein_coding
ENSG00000116885	chr1	OSCP1	36881428	36916086	2822	Simple	TCX	PSP_vs_Control	0.925706	-0.0103175	0.110433	0.967007	LowInPSP	82	69	protein_coding
ENSG00000163873	chr1	GRIK3	37261128	37499730	10111	Simple	TCX	PSP_vs_Control	0.351157	0.152382	0.162856	0.599536	HighInPSP	82	69	protein_coding
ENSG00000163875	chr1	MEAF6	37958176	37980375	3487	Simple	TCX	PSP_vs_Control	0.483672	-0.056948	0.0810756	0.707902	LowInPSP	82	69	protein_coding
ENSG00000163877	chr1	SNIP1	38000050	38019903	4888	Simple	TCX	PSP_vs_Control	0.630551	-0.0274396	0.0569187	0.807639	LowInPSP	82	69	protein_coding
ENSG00000116922	chr1	C1orf109	38147242	38157914	4423	Simple	TCX	PSP_vs_Control	0.508054	-0.0432037	0.0650961	0.726037	LowInPSP	82	69	protein_coding
ENSG00000185090	chr1	MANEAL	38259474	38266809	3018	Simple	TCX	PSP_vs_Control	0.106153	-0.20974	0.128917	0.343677	LowInPSP	82	69	protein_coding
ENSG00000196449	chr1	YRDC	38268616	38273857	1826	Simple	TCX	PSP_vs_Control	0.858476	-0.0121151	0.0678088	0.93347	LowInPSP	82	69	protein_coding
ENSG00000183520	chr1	UTP11L	38474930	38490496	3385	Simple	TCX	PSP_vs_Control	0.154711	-0.0759242	0.0530437	0.401642	LowInPSP	82	69	protein_coding
ENSG00000185668	chr1	POU3F1	38509523	38512450	2928	Simple	TCX	PSP_vs_Control	0.797365	-0.0453164	0.176135	0.902346	LowInPSP	82	69	protein_coding
ENSG00000168653	chr1	NDUFS5	39491990	39500308	548	Simple	TCX	PSP_vs_Control	0.131788	-0.202182	0.133316	0.375241	LowInPSP	82	69	protein_coding
ENSG00000116981	chr1	NT5C1A	40124793	40137710	1107	Simple	TCX	PSP_vs_Control	0.20619	0.30616	0.240993	0.459906	HighInPSP	82	69	protein_coding
ENSG00000116983	chr1	HPCAL4	40144320	40157361	4856	Simple	TCX	PSP_vs_Control	0.7904	-0.0482797	0.181274	0.898804	LowInPSP	82	69	protein_coding
ENSG00000084070	chr1	SMAP2	40810522	40888998	3436	Simple	TCX	PSP_vs_Control	0.590375	-0.0503787	0.0933597	0.781471	LowInPSP	82	69	protein_coding
ENSG00000187801	chr1	ZFP69B	40915774	40929390	2386	Simple	TCX	PSP_vs_Control	0.254638	0.150794	0.131793	0.509349	HighInPSP	82	69	protein_coding
ENSG00000164002	chr1	EXO5	40974413	40982228	3092	Simple	TCX	PSP_vs_Control	0.234776	-0.115201	0.0965121	0.489322	LowInPSP	82	69	protein_coding
ENSG00000117016	chr1	RIMS3	41086351	41131329	7235	Simple	TCX	PSP_vs_Control	0.611333	0.114789	0.225345	0.795155	HighInPSP	82	69	protein_coding
ENSG00000066136	chr1	NFYC	41157320	41237275	5990	Simple	TCX	PSP_vs_Control	0.154474	-0.0866364	0.0604926	0.401436	LowInPSP	82	69	protein_coding
ENSG00000117013	chr1	KCNQ4	41249684	41306124	4183	Simple	TCX	PSP_vs_Control	0.611581	0.0823796	0.161833	0.795328	HighInPSP	82	69	protein_coding
ENSG00000179862	chr1	CITED4	41326729	41328018	1290	Simple	TCX	PSP_vs_Control	0.104939	-0.233728	0.143157	0.342336	LowInPSP	82	69	protein_coding
ENSG00000171793	chr1	CTPS1	41445007	41478235	5749	Simple	TCX	PSP_vs_Control	0.705723	0.033278	0.0879367	0.851496	HighInPSP	82	69	protein_coding
ENSG00000010803	chr1	SCMH1	41492872	41707826	4447	Simple	TCX	PSP_vs_Control	0.551334	0.0458926	0.0768325	0.756407	HighInPSP	82	69	protein_coding
ENSG00000127124	chr1	HIVEP3	41972036	42501596	14224	Simple	TCX	PSP_vs_Control	0.000312531	0.458272	0.123747	0.0315945	HighInPSP	82	69	protein_coding
ENSG00000198815	chr1	FOXJ3	42642210	42801548	6893	Simple	TCX	PSP_vs_Control	0.909859	-0.00635045	0.0559829	0.958893	LowInPSP	82	69	protein_coding
ENSG00000177181	chr1	RIMKLA	42846466	42888249	8981	Simple	TCX	PSP_vs_Control	0.377519	-0.153085	0.172883	0.622165	LowInPSP	82	69	protein_coding
ENSG00000186409	chr1	CCDC30	42929001	43120335	13539	Simple	TCX	PSP_vs_Control	0.387288	-0.0826151	0.0952403	0.630723	LowInPSP	82	69	protein_coding
ENSG00000171960	chr1	PPIH	43124096	43142429	2212	Simple	TCX	PSP_vs_Control	0.0223396	-0.176369	0.0762852	0.216035	LowInPSP	82	69	protein_coding
ENSG00000164008	chr1	C1orf50	43232940	43263968	2786	Simple	TCX	PSP_vs_Control	0.000952834	-0.185986	0.0550122	0.052723	LowInPSP	82	69	protein_coding
ENSG00000117395	chr1	EBNA1BP2	43629846	43736607	3561	Simple	TCX	PSP_vs_Control	0.78977	-0.0215052	0.0804974	0.898637	LowInPSP	82	69	protein_coding
ENSG00000243710	chr1	WDR65	43637820	43720029	5665	Simple	TCX	PSP_vs_Control	0.333978	-0.113995	0.117555	0.584199	LowInPSP	82	69	protein_coding
ENSG00000126091	chr1	ST3GAL3	44171495	44396831	4425	Simple	TCX	PSP_vs_Control	0.00107497	-0.325308	0.0972633	0.0559085	LowInPSP	82	69	protein_coding
ENSG00000117410	chr1	ATP6V0B	44440159	44443967	3535	Simple	TCX	PSP_vs_Control	0.28397	-0.0689397	0.0640791	0.538362	LowInPSP	82	69	protein_coding
ENSG00000159214	chr1	CCDC24	44457031	44462200	3554	Simple	TCX	PSP_vs_Control	0.484925	-0.0520503	0.074316	0.708686	LowInPSP	82	69	protein_coding
ENSG00000178028	chr1	DMAP1	44679127	44686353	5599	Simple	TCX	PSP_vs_Control	0.227616	-0.0780815	0.0644129	0.481926	LowInPSP	82	69	protein_coding
ENSG00000117419	chr1	ERI3	44686742	44820932	2644	Simple	TCX	PSP_vs_Control	0.163821	-0.0712235	0.0508672	0.410947	LowInPSP	82	69	protein_coding
ENSG00000142959	chr1	BEST4	45249257	45253377	2047	Simple	TCX	PSP_vs_Control	0.0133757	-0.571651	0.227963	0.176596	LowInPSP	82	69	protein_coding
ENSG00000070785	chr1	EIF2B3	45316450	45452282	3043	Simple	TCX	PSP_vs_Control	0.264741	-0.0922951	0.0824025	0.519264	LowInPSP	82	69	protein_coding
ENSG00000126088	chr1	UROD	45477819	45481247	2908	Simple	TCX	PSP_vs_Control	0.194524	-0.0603248	0.0462618	0.447097	LowInPSP	82	69	protein_coding
ENSG00000086015	chr1	MAST2	46252659	46501796	7877	Simple	TCX	PSP_vs_Control	0.0117308	0.149331	0.0584245	0.167615	HighInPSP	82	69	protein_coding
ENSG00000117461	chr1	PIK3R3	46505812	46642160	7676	Simple	TCX	PSP_vs_Control	0.802253	0.0330605	0.131746	0.904652	HighInPSP	82	69	protein_coding
ENSG00000173660	chr1	UQCRH	46769303	46782448	1408	Simple	TCX	PSP_vs_Control	0.898196	-0.0127852	0.0997379	0.952985	LowInPSP	82	69	protein_coding
ENSG00000186377	chr1	CYP4X1	47427036	47516423	2941	Simple	TCX	PSP_vs_Control	0.926392	-0.0193731	0.209297	0.967278	LowInPSP	82	69	protein_coding
ENSG00000186160	chr1	CYP4Z1	47533160	47583991	1996	Simple	TCX	PSP_vs_Control	0.22338	0.309515	0.252999	0.47774	HighInPSP	82	69	protein_coding
ENSG00000162373	chr1	BEND5	49193195	49242641	2138	Simple	TCX	PSP_vs_Control	0.473981	-0.0860606	0.119847	0.700275	LowInPSP	82	69	protein_coding
ENSG00000162374	chr1	ELAVL4	50513686	50669458	6936	Simple	TCX	PSP_vs_Control	0.838105	-0.0444515	0.217129	0.922689	LowInPSP	82	69	protein_coding
ENSG00000123091	chr1	RNF11	51701943	51739127	3122	Simple	TCX	PSP_vs_Control	0.527777	0.0569461	0.0899491	0.740286	HighInPSP	82	69	protein_coding
ENSG00000169213	chr1	RAB3B	52373628	52456436	12844	Simple	TCX	PSP_vs_Control	0.149131	-0.421996	0.290803	0.395398	LowInPSP	82	69	protein_coding
ENSG00000198841	chr1	KTI12	52497775	52499488	1714	Simple	TCX	PSP_vs_Control	0.140242	-0.145677	0.0981731	0.3851	LowInPSP	82	69	protein_coding
ENSG00000134717	chr1	BTF3L4	52521797	52556388	6022	Simple	TCX	PSP_vs_Control	0.0381755	-0.113167	0.0540401	0.258661	LowInPSP	82	69	protein_coding
ENSG00000157077	chr1	ZFYVE9	52608046	52812358	5529	Simple	TCX	PSP_vs_Control	0.592698	0.0491091	0.0915794	0.782994	HighInPSP	82	69	protein_coding
ENSG00000162377	chr1	COA7	53152508	53164038	1780	Simple	TCX	PSP_vs_Control	0.878775	0.020886	0.136671	0.94372	HighInPSP	82	69	protein_coding
ENSG00000162378	chr1	ZYG11B	53192126	53293014	8211	Simple	TCX	PSP_vs_Control	0.550629	-0.0570504	0.0953438	0.756024	LowInPSP	82	69	protein_coding
ENSG00000174332	chr1	GLIS1	53971910	54199877	2812	Simple	TCX	PSP_vs_Control	0.00966937	0.418864	0.159509	0.15563	HighInPSP	82	69	protein_coding
ENSG00000058804	chr1	NDC1	54231133	54304533	5135	Simple	TCX	PSP_vs_Control	0.0422755	-0.132352	0.0645351	0.267361	LowInPSP	82	69	protein_coding
ENSG00000081870	chr1	HSPB11	54382247	54411602	3236	Simple	TCX	PSP_vs_Control	0.0309194	-0.148419	0.0680307	0.242437	LowInPSP	82	69	protein_coding
ENSG00000116221	chr1	MRPL37	54649714	54691137	2544	Simple	TCX	PSP_vs_Control	0.213808	-0.0747865	0.059866	0.467572	LowInPSP	82	69	protein_coding
ENSG00000157216	chr1	SSBP3	54691105	54879152	5227	Simple	TCX	PSP_vs_Control	0.185062	0.142455	0.106921	0.435603	HighInPSP	82	69	protein_coding
ENSG00000162409	chr1	PRKAA2	57110995	57181008	9347	Simple	TCX	PSP_vs_Control	0.569251	-0.0693434	0.121528	0.767665	LowInPSP	82	69	protein_coding
ENSG00000173406	chr1	DAB1	57460451	59012406	7846	Simple	TCX	PSP_vs_Control	0.064941	-0.173737	0.0933412	0.294946	LowInPSP	82	69	protein_coding
ENSG00000134709	chr1	HOOK1	60280458	60342050	6845	Simple	TCX	PSP_vs_Control	0.954375	0.0119571	0.208591	0.980009	HighInPSP	82	69	protein_coding
ENSG00000203965	chr1	EFCAB7	63989043	64038364	5704	Simple	TCX	PSP_vs_Control	0.011783	0.23398	0.0916008	0.167644	HighInPSP	82	69	protein_coding
ENSG00000118473	chr1	SGIP1	66999066	67213982	10493	Simple	TCX	PSP_vs_Control	0.501507	-0.0739841	0.109771	0.720904	LowInPSP	82	69	protein_coding
ENSG00000152760	chr1	TCTEX1D1	67218142	67244470	3100	Simple	TCX	PSP_vs_Control	0.489956	-0.126504	0.182722	0.712653	LowInPSP	82	69	protein_coding
ENSG00000162595	chr1	DIRAS3	68511645	68517314	1973	Simple	TCX	PSP_vs_Control	0.763743	0.0532356	0.176748	0.884064	HighInPSP	82	69	protein_coding
ENSG00000033122	chr1	LRRC7	70034081	70617628	14652	Simple	TCX	PSP_vs_Control	0.501454	-0.0852361	0.12645	0.720882	LowInPSP	82	69	protein_coding
ENSG00000066557	chr1	LRRC40	70610488	70671303	2884	Simple	TCX	PSP_vs_Control	0.114496	-0.13778	0.086715	0.35433	LowInPSP	82	69	protein_coding
ENSG00000118454	chr1	ANKRD13C	70726271	70820417	4595	Simple	TCX	PSP_vs_Control	0.090007	-0.11329	0.0663296	0.324415	LowInPSP	82	69	protein_coding
ENSG00000172260	chr1	NEGR1	71861623	72748417	13406	Simple	TCX	PSP_vs_Control	0.138638	-0.272712	0.183033	0.382979	LowInPSP	82	69	protein_coding
ENSG00000178965	chr1	C1orf173	75033795	75139422	8252	Simple	TCX	PSP_vs_Control	0.892088	-0.0305946	0.225081	0.949862	LowInPSP	82	69	protein_coding
ENSG00000154027	chr1	AK5	77747736	78025651	6916	Simple	TCX	PSP_vs_Control	0.999363	-9.93382e-05	0.124137	0.999768	LowInPSP	82	69	protein_coding
ENSG00000077254	chr1	USP33	78161672	78225537	6918	Simple	TCX	PSP_vs_Control	0.043509	-0.0980577	0.0481021	0.270264	LowInPSP	82	69	protein_coding
ENSG00000117114	chr1	LPHN2	81771845	82458120	7754	Simple	TCX	PSP_vs_Control	0.328289	0.158433	0.161464	0.578996	HighInPSP	82	69	protein_coding
ENSG00000142875	chr1	PRKACB	84543745	84704181	6676	Simple	TCX	PSP_vs_Control	0.727379	-0.0279901	0.0801177	0.863127	LowInPSP	82	69	protein_coding
ENSG00000117155	chr1	SSX2IP	85109390	85156486	8651	Simple	TCX	PSP_vs_Control	0.729167	-0.051605	0.148729	0.864098	LowInPSP	82	69	protein_coding
ENSG00000162642	chr1	C1orf52	85715639	85725355	3417	Simple	TCX	PSP_vs_Control	0.278929	0.0760389	0.0699379	0.533585	HighInPSP	82	69	protein_coding
ENSG00000122417	chr1	ODF2L	86814344	86862023	9059	Simple	TCX	PSP_vs_Control	0.131843	-0.11181	0.0737368	0.375265	LowInPSP	82	69	protein_coding
ENSG00000267561	chr1	RP5-1052I5.2	87458692	87634884	2010	Simple	TCX	PSP_vs_Control	0.00243435	0.458166	0.148207	0.0819324	HighInPSP	82	69	protein_coding
ENSG00000143013	chr1	LMO4	87794151	87814606	5833	Simple	TCX	PSP_vs_Control	0.666208	0.056459	0.130591	0.828735	HighInPSP	82	69	protein_coding
ENSG00000137947	chr1	GTF2B	89318615	89357627	2225	Simple	TCX	PSP_vs_Control	0.310683	0.044609	0.0438319	0.563156	HighInPSP	82	69	protein_coding
ENSG00000137944	chr1	CCBL2	89401456	89458636	2306	Simple	TCX	PSP_vs_Control	0.765561	-0.0506478	0.1695	0.885143	LowInPSP	82	69	protein_coding
ENSG00000197147	chr1	LRRC8B	89990395	90063423	8074	Simple	TCX	PSP_vs_Control	0.0651229	-0.217474	0.116919	0.29512	LowInPSP	82	69	protein_coding
ENSG00000097046	chr1	CDC7	91966408	91991321	3599	Simple	TCX	PSP_vs_Control	0.252083	-0.150614	0.130925	0.506581	LowInPSP	82	69	protein_coding
ENSG00000172031	chr1	EPHX4	92495539	92529093	2251	Simple	TCX	PSP_vs_Control	0.506496	0.148232	0.222526	0.724874	HighInPSP	82	69	protein_coding
ENSG00000069712	chr1	KIAA1107	92632542	92650280	4623	Simple	TCX	PSP_vs_Control	0.633726	-0.0594198	0.124411	0.809554	LowInPSP	82	69	protein_coding
ENSG00000203910	chr1	C1orf146	92683497	92711370	1061	Simple	TCX	PSP_vs_Control	0.474716	-0.149583	0.208655	0.70095	LowInPSP	82	69	protein_coding
ENSG00000174842	chr1	GLMN	92711959	92764544	2910	Simple	TCX	PSP_vs_Control	0.679985	-0.0463862	0.112205	0.837038	LowInPSP	82	69	protein_coding
ENSG00000152078	chr1	TMEM56	95582894	95663163	7402	Simple	TCX	PSP_vs_Control	0.272088	0.121513	0.110175	0.526938	HighInPSP	82	69	protein_coding
ENSG00000117598	chr1	LPPR5	99355806	99470588	4566	Simple	TCX	PSP_vs_Control	0.569163	-0.0910035	0.159452	0.767665	LowInPSP	82	69	protein_coding
ENSG00000117600	chr1	LPPR4	99729509	99775146	5540	Simple	TCX	PSP_vs_Control	0.999928	2.00288e-05	0.220435	0.999957	HighInPSP	82	69	protein_coding
ENSG00000137996	chr1	RTCA	100731763	100758325	3037	Simple	TCX	PSP_vs_Control	0.12868	-0.0973068	0.0636416	0.371591	LowInPSP	82	69	protein_coding
ENSG00000162694	chr1	EXTL2	101337943	101361554	4950	Simple	TCX	PSP_vs_Control	0.880291	-0.0182258	0.120784	0.944406	LowInPSP	82	69	protein_coding
ENSG00000118733	chr1	OLFM3	102268130	102462586	4554	Simple	TCX	PSP_vs_Control	0.789602	-0.0788789	0.295014	0.898541	LowInPSP	82	69	protein_coding
ENSG00000243480	chr1	AMY2A	104159999	104168402	1649	Simple	TCX	PSP_vs_Control	0.462986	0.123357	0.167581	0.691857	HighInPSP	82	69	protein_coding
ENSG00000198890	chr1	PRMT6	107599267	107601916	2650	Simple	TCX	PSP_vs_Control	0.160651	-0.174993	0.124031	0.407756	LowInPSP	82	69	protein_coding
ENSG00000162631	chr1	NTNG1	107682629	108026080	9165	Simple	TCX	PSP_vs_Control	0.000404017	-0.49396	0.136046	0.0361184	LowInPSP	82	69	protein_coding
ENSG00000162636	chr1	FAM102B	109102711	109187522	9355	Simple	TCX	PSP_vs_Control	0.630449	-0.0754198	0.156399	0.807628	LowInPSP	82	69	protein_coding
ENSG00000162639	chr1	HENMT1	109190912	109204148	2426	Simple	TCX	PSP_vs_Control	0.666988	0.0557435	0.129257	0.82904	HighInPSP	82	69	protein_coding
ENSG00000085433	chr1	WDR47	109512836	109584850	4536	Simple	TCX	PSP_vs_Control	0.234078	0.134446	0.112467	0.488661	HighInPSP	82	69	protein_coding
ENSG00000116299	chr1	KIAA1324	109656301	109749401	9298	Simple	TCX	PSP_vs_Control	0.16163	-0.201658	0.143268	0.408711	LowInPSP	82	69	protein_coding
ENSG00000031698	chr1	SARS	109756540	109780791	3836	Simple	TCX	PSP_vs_Control	0.633354	0.0400482	0.0837601	0.809302	HighInPSP	82	69	protein_coding
ENSG00000143106	chr1	PSMA5	109941653	109969062	5737	Simple	TCX	PSP_vs_Control	0.00454602	-0.257892	0.0893174	0.11157	LowInPSP	82	69	protein_coding
ENSG00000181754	chr1	AMIGO1	110046797	110052360	5144	Simple	TCX	PSP_vs_Control	0.436676	-0.116015	0.148698	0.671388	LowInPSP	82	69	protein_coding
ENSG00000156097	chr1	GPR61	110082494	110091028	5057	Simple	TCX	PSP_vs_Control	0.994872	-0.00124199	0.192887	0.997648	LowInPSP	82	69	protein_coding
ENSG00000116337	chr1	AMPD2	110158726	110174673	6828	Simple	TCX	PSP_vs_Control	0.649506	-0.0453426	0.0995453	0.818582	LowInPSP	82	69	protein_coding
ENSG00000143093	chr1	STRIP1	110574199	110617263	7352	Simple	TCX	PSP_vs_Control	0.849661	0.0138845	0.0731045	0.928597	HighInPSP	82	69	protein_coding
ENSG00000197106	chr1	SLC6A17	110693108	110744824	6644	Simple	TCX	PSP_vs_Control	0.726638	0.076968	0.219689	0.86279	HighInPSP	82	69	protein_coding
ENSG00000116396	chr1	KCNC4	110753965	110825722	9343	Simple	TCX	PSP_vs_Control	0.676096	-0.0627137	0.14977	0.834696	LowInPSP	82	69	protein_coding
ENSG00000177301	chr1	KCNA2	111136202	111174096	4013	Simple	TCX	PSP_vs_Control	0.525062	0.136567	0.214301	0.737871	HighInPSP	82	69	protein_coding
ENSG00000177272	chr1	KCNA3	111214310	111217655	3346	Simple	TCX	PSP_vs_Control	0.77848	0.0740969	0.262866	0.892406	HighInPSP	82	69	protein_coding
ENSG00000121931	chr1	LRIF1	111489807	111506701	3621	Simple	TCX	PSP_vs_Control	0.447967	0.0824324	0.108307	0.680276	HighInPSP	82	69	protein_coding
ENSG00000197852	chr1	FAM212B	112223252	112298446	9199	Simple	TCX	PSP_vs_Control	0.245897	0.187838	0.161152	0.500737	HighInPSP	82	69	protein_coding
ENSG00000064703	chr1	DDX20	112297867	112310638	6019	Simple	TCX	PSP_vs_Control	0.184193	0.104051	0.0779413	0.434651	HighInPSP	82	69	protein_coding
ENSG00000171385	chr1	KCND3	112313284	112531777	7863	Simple	TCX	PSP_vs_Control	0.692756	0.0527879	0.133306	0.84443	HighInPSP	82	69	protein_coding
ENSG00000155367	chr1	PPM1J	113252616	113258099	2874	Simple	TCX	PSP_vs_Control	0.744708	-0.0452387	0.138636	0.873336	LowInPSP	82	69	protein_coding
ENSG00000081026	chr1	MAGI3	113933371	114228545	8180	Simple	TCX	PSP_vs_Control	0.984667	-0.00214933	0.111627	0.993766	LowInPSP	82	69	protein_coding
ENSG00000116793	chr1	PHTF1	114239453	114302111	7170	Simple	TCX	PSP_vs_Control	0.181474	0.149817	0.111523	0.431893	HighInPSP	82	69	protein_coding
ENSG00000081019	chr1	RSBN1	114304454	114355098	6819	Simple	TCX	PSP_vs_Control	0.16319	-0.068365	0.0487519	0.410456	LowInPSP	82	69	protein_coding
ENSG00000134262	chr1	AP4B1	114437370	114447823	5864	Simple	TCX	PSP_vs_Control	0.228977	-0.103916	0.0859771	0.483162	LowInPSP	82	69	protein_coding
ENSG00000197323	chr1	TRIM33	114935399	115053781	9574	Simple	TCX	PSP_vs_Control	0.00421928	-0.1661	0.0570343	0.108037	LowInPSP	82	69	protein_coding
ENSG00000116752	chr1	BCAS2	115110178	115124260	1299	Simple	TCX	PSP_vs_Control	0.309682	-0.0631181	0.06189	0.56207	LowInPSP	82	69	protein_coding
ENSG00000163399	chr1	ATP1A1	116915290	116952883	7261	Simple	TCX	PSP_vs_Control	0.792259	-0.0339358	0.128585	0.899701	LowInPSP	82	69	protein_coding
ENSG00000143061	chr1	IGSF3	117117031	117210375	7388	Simple	TCX	PSP_vs_Control	0.0832255	-0.340781	0.195223	0.316081	LowInPSP	82	69	protein_coding
ENSG00000134247	chr1	PTGFRN	117452679	117532980	6352	Simple	TCX	PSP_vs_Control	0.8155	-0.0294209	0.125834	0.910954	LowInPSP	82	69	protein_coding
ENSG00000143067	chr1	ZNF697	120162045	120190396	5041	Simple	TCX	PSP_vs_Control	0.728663	0.0590035	0.169722	0.863869	HighInPSP	82	69	protein_coding
ENSG00000181039	chr1	ANKRD34A	145470508	145475646	3611	Simple	TCX	PSP_vs_Control	0.508693	0.126721	0.191222	0.726432	HighInPSP	82	69	protein_coding
ENSG00000131779	chr1	PEX11B	145516252	145523730	1838	Simple	TCX	PSP_vs_Control	0.325624	0.0887566	0.0899559	0.576612	HighInPSP	82	69	protein_coding
ENSG00000186141	chr1	POLR3C	145592605	145611025	2793	Simple	TCX	PSP_vs_Control	0.13422	-0.13165	0.0873592	0.378246	LowInPSP	82	69	protein_coding
ENSG00000121848	chr1	RNF115	145611036	145696218	9360	Simple	TCX	PSP_vs_Control	0.133597	-0.100878	0.0668322	0.377408	LowInPSP	82	69	protein_coding
ENSG00000117281	chr1	CD160	145695798	145715614	3991	Simple	TCX	PSP_vs_Control	0.473462	-0.128371	0.178558	0.699971	LowInPSP	82	69	protein_coding
ENSG00000269647	chr1	BX842679.1	147631967	147632428	462	Simple	TCX	PSP_vs_Control	0.68394	0.126991	0.311252	0.839396	HighInPSP	82	69	protein_coding
ENSG00000203815	chr1	FAM231D	149675978	149676609	632	Simple	TCX	PSP_vs_Control	0.244888	-0.171033	0.14642	0.499771	LowInPSP	82	69	protein_coding
ENSG00000159164	chr1	SV2A	149874870	149889434	4824	Simple	TCX	PSP_vs_Control	0.793563	0.0416863	0.158974	0.900449	HighInPSP	82	69	protein_coding
ENSG00000159208	chr1	C1orf51	150254953	150259505	2696	Simple	TCX	PSP_vs_Control	0.108661	0.25661	0.158866	0.346638	HighInPSP	82	69	protein_coding
ENSG00000187145	chr1	MRPS21	150266289	150281414	1493	Simple	TCX	PSP_vs_Control	0.880967	-0.00890313	0.05934	0.944565	LowInPSP	82	69	protein_coding
ENSG00000163125	chr1	RPRD2	150335567	150449042	8738	Simple	TCX	PSP_vs_Control	0.181671	0.0640567	0.0477051	0.432038	HighInPSP	82	69	protein_coding
ENSG00000143369	chr1	ECM1	150480538	150486265	3360	Simple	TCX	PSP_vs_Control	0.993355	-0.00121603	0.145726	0.996887	LowInPSP	82	69	protein_coding
ENSG00000143420	chr1	ENSA	150573327	150602088	5493	Simple	TCX	PSP_vs_Control	0.241869	-0.0854271	0.072664	0.496466	LowInPSP	82	69	protein_coding
ENSG00000143457	chr1	GOLPH3L	150618701	150669630	3339	Simple	TCX	PSP_vs_Control	0.0363705	0.212345	0.100425	0.254764	HighInPSP	82	69	protein_coding
ENSG00000197622	chr1	CDC42SE1	151023447	151042801	4184	Simple	TCX	PSP_vs_Control	0.211844	0.0546123	0.0435283	0.465763	HighInPSP	82	69	protein_coding
ENSG00000213190	chr1	MLLT11	151030234	151040970	4072	Simple	TCX	PSP_vs_Control	0.643483	0.075009	0.161689	0.814898	HighInPSP	82	69	protein_coding
ENSG00000143434	chr1	SEMA6C	151104161	151119104	5773	Simple	TCX	PSP_vs_Control	0.0182998	0.222015	0.0929158	0.199674	HighInPSP	82	69	protein_coding
ENSG00000163155	chr1	LYSMD1	151132224	151138424	2508	Simple	TCX	PSP_vs_Control	0.156518	0.0970391	0.0680947	0.403173	HighInPSP	82	69	protein_coding
ENSG00000143398	chr1	PIP5K1A	151170425	151222012	5405	Simple	TCX	PSP_vs_Control	0.709379	0.0277346	0.0742558	0.853615	HighInPSP	82	69	protein_coding
ENSG00000159352	chr1	PSMD4	151227179	151239955	3027	Simple	TCX	PSP_vs_Control	0.205697	-0.0454263	0.0357181	0.459352	LowInPSP	82	69	protein_coding
ENSG00000159377	chr1	PSMB4	151372010	151374420	2158	Simple	TCX	PSP_vs_Control	0.417263	-0.04093	0.0502979	0.655671	LowInPSP	82	69	protein_coding
ENSG00000143367	chr1	TUFT1	151512781	151556059	4017	Simple	TCX	PSP_vs_Control	0.249397	-0.141067	0.12193	0.503824	LowInPSP	82	69	protein_coding
ENSG00000159409	chr1	CELF3	151674880	151689290	4439	Simple	TCX	PSP_vs_Control	0.701031	0.0729207	0.189517	0.848813	HighInPSP	82	69	protein_coding
ENSG00000178796	chr1	RIIAD1	151682909	151702281	2261	Simple	TCX	PSP_vs_Control	0.943754	0.0119151	0.168558	0.975086	HighInPSP	82	69	protein_coding
ENSG00000240510	chr1	AL589765.1	151682909	151702070	1760	Simple	TCX	PSP_vs_Control	0.852766	0.0324435	0.174467	0.930068	HighInPSP	82	69	protein_coding
ENSG00000143436	chr1	MRPL9	151732119	151736040	1812	Simple	TCX	PSP_vs_Control	0.20199	-0.0571485	0.044566	0.455434	LowInPSP	82	69	protein_coding
ENSG00000143450	chr1	OAZ3	151735445	151743808	4349	Simple	TCX	PSP_vs_Control	0.147808	-0.0991735	0.0681176	0.394011	LowInPSP	82	69	protein_coding
ENSG00000182134	chr1	TDRKH	151742583	151763892	5092	Simple	TCX	PSP_vs_Control	0.181753	-0.11015	0.0820482	0.432078	LowInPSP	82	69	protein_coding
ENSG00000196407	chr1	THEM5	151819739	151826173	984	Simple	TCX	PSP_vs_Control	0.363243	0.147859	0.162058	0.610173	HighInPSP	82	69	protein_coding
ENSG00000143549	chr1	TPM3	154127784	154167124	8363	Simple	TCX	PSP_vs_Control	0.201162	-0.0884645	0.0688598	0.454478	LowInPSP	82	69	protein_coding
ENSG00000160714	chr1	UBE2Q1	154521053	154531504	4161	Simple	TCX	PSP_vs_Control	0.0766387	0.100134	0.0561099	0.308409	HighInPSP	82	69	protein_coding
ENSG00000160716	chr1	CHRNB2	154540257	154552502	5867	Simple	TCX	PSP_vs_Control	0.65903	-0.10745	0.242957	0.82431	LowInPSP	82	69	protein_coding
ENSG00000143590	chr1	EFNA3	155036224	155060014	2098	Simple	TCX	PSP_vs_Control	0.627876	-0.0847414	0.174414	0.805883	LowInPSP	82	69	protein_coding
ENSG00000251246	chr1	EFNA3	155036224	155059283	1042	Simple	TCX	PSP_vs_Control	0.846693	0.0394974	0.203886	0.927107	HighInPSP	82	69	protein_coding
ENSG00000163462	chr1	TRIM46	155145873	155157447	4528	Simple	TCX	PSP_vs_Control	0.947851	0.00725236	0.110671	0.977093	HighInPSP	82	69	protein_coding
ENSG00000173171	chr1	MTX1	155178490	155183615	3278	Simple	TCX	PSP_vs_Control	0.62667	0.0255618	0.0524269	0.805082	HighInPSP	82	69	protein_coding
ENSG00000160767	chr1	FAM189B	155216996	155225274	4468	Simple	TCX	PSP_vs_Control	0.0964332	0.118687	0.0708821	0.332515	HighInPSP	82	69	protein_coding
ENSG00000143630	chr1	HCN3	155247374	155259639	4121	Simple	TCX	PSP_vs_Control	0.0803481	0.204014	0.115765	0.312375	HighInPSP	82	69	protein_coding
ENSG00000160753	chr1	RUSC1	155290687	155300905	5427	Simple	TCX	PSP_vs_Control	0.369394	0.123445	0.137053	0.615805	HighInPSP	82	69	protein_coding
ENSG00000160803	chr1	UBQLN4	156005092	156023585	3878	Simple	TCX	PSP_vs_Control	0.481152	0.0463459	0.0656023	0.706045	HighInPSP	82	69	protein_coding
ENSG00000196189	chr1	SEMA4A	156117157	156147543	6676	Simple	TCX	PSP_vs_Control	0.670094	0.0678899	0.159	0.830768	HighInPSP	82	69	protein_coding
ENSG00000160785	chr1	SLC25A44	156163880	156182587	7112	Simple	TCX	PSP_vs_Control	0.623873	0.0439771	0.0894696	0.803472	HighInPSP	82	69	protein_coding
ENSG00000116604	chr1	MEF2D	156433519	156470620	6400	Simple	TCX	PSP_vs_Control	0.530261	0.064013	0.101724	0.742204	HighInPSP	82	69	protein_coding
ENSG00000143294	chr1	PRCC	156720402	156770607	4106	Simple	TCX	PSP_vs_Control	0.149023	-0.0805677	0.0555053	0.395257	LowInPSP	82	69	protein_coding
ENSG00000132694	chr1	ARHGEF11	156904632	157015162	9392	Simple	TCX	PSP_vs_Control	0.0755775	0.167438	0.0934803	0.306816	HighInPSP	82	69	protein_coding
ENSG00000162706	chr1	CADM3	159141399	159173103	3896	Simple	TCX	PSP_vs_Control	0.676275	0.0699597	0.167172	0.834827	HighInPSP	82	69	protein_coding
ENSG00000188004	chr1	C1orf204	159804264	159825137	2501	Simple	TCX	PSP_vs_Control	0.412758	-0.0707333	0.0860849	0.652018	LowInPSP	82	69	protein_coding
ENSG00000143318	chr1	CASQ1	160160285	160171676	2237	Simple	TCX	PSP_vs_Control	0.565808	0.120452	0.209229	0.765487	HighInPSP	82	69	protein_coding
ENSG00000171786	chr1	NHLH1	160336857	160342638	2563	Simple	TCX	PSP_vs_Control	0.205248	0.289938	0.227748	0.458872	HighInPSP	82	69	protein_coding
ENSG00000215845	chr1	TSTD1	161007421	161008780	1210	Simple	TCX	PSP_vs_Control	0.894628	-0.0193603	0.145887	0.951058	LowInPSP	82	69	protein_coding
ENSG00000158773	chr1	USF1	161009041	161015767	2336	Simple	TCX	PSP_vs_Control	0.192451	-0.0507556	0.0387415	0.444649	LowInPSP	82	69	protein_coding
ENSG00000162755	chr1	KLHDC9	161068151	161070136	1720	Simple	TCX	PSP_vs_Control	0.319252	-0.118087	0.118111	0.570627	LowInPSP	82	69	protein_coding
ENSG00000143256	chr1	PFDN2	161070346	161087901	677	Simple	TCX	PSP_vs_Control	0.089406	-0.127247	0.0743603	0.323719	LowInPSP	82	69	protein_coding
ENSG00000158850	chr1	B4GALT3	161141100	161147287	3419	Simple	TCX	PSP_vs_Control	0.921134	-0.00599183	0.060404	0.964727	LowInPSP	82	69	protein_coding
ENSG00000158882	chr1	TOMM40L	161195793	161200408	3099	Simple	TCX	PSP_vs_Control	0.659373	-0.0412699	0.0934162	0.82456	LowInPSP	82	69	protein_coding
ENSG00000143257	chr1	NR1I3	161199456	161208092	3305	Simple	TCX	PSP_vs_Control	0.136195	-0.131992	0.088034	0.380366	LowInPSP	82	69	protein_coding
ENSG00000248485	chr1	PCP4L1	161228517	161255240	1424	Simple	TCX	PSP_vs_Control	0.247319	-0.277148	0.238495	0.501959	LowInPSP	82	69	protein_coding
ENSG00000162746	chr1	FCRLB	161691353	161697933	2592	Simple	TCX	PSP_vs_Control	0.00663823	-0.480621	0.174235	0.133008	LowInPSP	82	69	protein_coding
ENSG00000198929	chr1	NOS1AP	162039564	162353321	8449	Simple	TCX	PSP_vs_Control	0.680134	0.0748179	0.181068	0.837067	HighInPSP	82	69	protein_coding
ENSG00000254706	chr1	RP11-565P22.6	162335197	162351905	541	Simple	TCX	PSP_vs_Control	0.0439298	0.466231	0.229174	0.270695	HighInPSP	82	69	protein_coding
ENSG00000152332	chr1	UHMK1	162467041	162499419	9246	Simple	TCX	PSP_vs_Control	0.377789	0.0564711	0.0638106	0.622365	HighInPSP	82	69	protein_coding
ENSG00000117143	chr1	UAP1	162531323	162569627	3405	Simple	TCX	PSP_vs_Control	0.717779	0.0305303	0.0842891	0.858456	HighInPSP	82	69	protein_coding
ENSG00000117152	chr1	RGS4	163038565	163046592	4836	Simple	TCX	PSP_vs_Control	0.961111	0.0135561	0.27749	0.983084	HighInPSP	82	69	protein_coding
ENSG00000185630	chr1	PBX1	164524821	164868533	21771	Simple	TCX	PSP_vs_Control	0.0540338	-0.16532	0.0850391	0.284738	LowInPSP	82	69	protein_coding
ENSG00000143198	chr1	MGST3	165600098	165631033	7888	Simple	TCX	PSP_vs_Control	0.181774	-0.0951149	0.0708521	0.432101	LowInPSP	82	69	protein_coding
ENSG00000143179	chr1	UCK2	165796768	165880855	6756	Simple	TCX	PSP_vs_Control	0.0902199	-0.128661	0.0753793	0.324652	LowInPSP	82	69	protein_coding
ENSG00000188859	chr1	FAM78B	166026674	166136206	5332	Simple	TCX	PSP_vs_Control	0.647327	-0.0789605	0.172201	0.817091	LowInPSP	82	69	protein_coding
ENSG00000267884	chr1	AL626787.1	166026679	166028709	2031	Simple	TCX	PSP_vs_Control	0.811752	0.0478306	0.200424	0.909015	HighInPSP	82	69	protein_coding
ENSG00000152382	chr1	TADA1	166825747	166845564	2963	Simple	TCX	PSP_vs_Control	0.410588	0.0667023	0.0808022	0.650009	HighInPSP	82	69	protein_coding
ENSG00000143194	chr1	MAEL	166958346	166991451	3043	Simple	TCX	PSP_vs_Control	0.0629137	-0.37686	0.200911	0.292797	LowInPSP	82	69	protein_coding
ENSG00000143158	chr1	MPC2	167885967	167906278	2552	Simple	TCX	PSP_vs_Control	0.0687709	-0.130721	0.0712367	0.298921	LowInPSP	82	69	protein_coding
ENSG00000143164	chr1	DCAF6	167905021	168045081	6204	Simple	TCX	PSP_vs_Control	0.87532	0.0169717	0.107954	0.942005	HighInPSP	82	69	protein_coding
ENSG00000143155	chr1	TIPRL	168148171	168169950	1818	Simple	TCX	PSP_vs_Control	0.434904	0.0753983	0.0962654	0.669828	HighInPSP	82	69	protein_coding
ENSG00000143196	chr1	DPT	168664697	168698502	1786	Simple	TCX	PSP_vs_Control	0.24214	-0.240359	0.204567	0.496747	LowInPSP	82	69	protein_coding
ENSG00000143153	chr1	ATP1B1	169074935	169101960	3068	Simple	TCX	PSP_vs_Control	0.996184	-0.000982801	0.205122	0.998262	LowInPSP	82	69	protein_coding
ENSG00000143156	chr1	NME7	169101769	169337205	5737	Simple	TCX	PSP_vs_Control	0.147997	-0.190992	0.131245	0.394235	LowInPSP	82	69	protein_coding
ENSG00000117477	chr1	CCDC181	169364108	169429907	2629	Simple	TCX	PSP_vs_Control	0.290418	0.130293	0.122745	0.544322	HighInPSP	82	69	protein_coding
ENSG00000117479	chr1	SLC19A2	169433147	169455241	3671	Simple	TCX	PSP_vs_Control	0.883228	0.0143587	0.0975688	0.945846	HighInPSP	82	69	protein_coding
ENSG00000075945	chr1	KIFAP3	169890467	170054349	5014	Simple	TCX	PSP_vs_Control	0.953541	-0.00579789	0.0993252	0.979536	LowInPSP	82	69	protein_coding
ENSG00000117533	chr1	VAMP4	171669300	171711387	5159	Simple	TCX	PSP_vs_Control	0.0194328	-0.14346	0.0606268	0.204708	LowInPSP	82	69	protein_coding
ENSG00000152061	chr1	RABGAP1L	174128548	174964445	13701	Simple	TCX	PSP_vs_Control	0.0537749	-0.164826	0.0846925	0.284563	LowInPSP	82	69	protein_coding
ENSG00000203737	chr1	GPR52	174417212	174418683	1472	Simple	TCX	PSP_vs_Control	0.0670393	0.485113	0.262684	0.296632	HighInPSP	82	69	protein_coding
ENSG00000116161	chr1	CACYBP	174968300	174980851	4510	Simple	TCX	PSP_vs_Control	0.0426599	0.212013	0.103573	0.268047	HighInPSP	82	69	protein_coding
ENSG00000143207	chr1	RFWD2	175913967	176176629	4299	Simple	TCX	PSP_vs_Control	0.453484	-0.0375895	0.0499953	0.684403	LowInPSP	82	69	protein_coding
ENSG00000152092	chr1	ASTN1	176826438	177134109	9225	Simple	TCX	PSP_vs_Control	0.145021	0.205127	0.139914	0.391202	HighInPSP	82	69	protein_coding
ENSG00000198797	chr1	BRINP2	177140633	177251558	3953	Simple	TCX	PSP_vs_Control	0.721185	0.0513222	0.143501	0.860099	HighInPSP	82	69	protein_coding
ENSG00000075391	chr1	RASAL2	178062864	178448644	11818	Simple	TCX	PSP_vs_Control	0.568421	-0.0679324	0.1188	0.767194	LowInPSP	82	69	protein_coding
ENSG00000116191	chr1	RALGPS2	178694300	178889238	7422	Simple	TCX	PSP_vs_Control	0.134857	0.21398	0.142226	0.378799	HighInPSP	82	69	protein_coding
ENSG00000116199	chr1	FAM20B	178994939	179045697	6039	Simple	TCX	PSP_vs_Control	0.672274	0.0341473	0.0805394	0.832192	HighInPSP	82	69	protein_coding
ENSG00000143340	chr1	FAM163A	179712298	179785333	2909	Simple	TCX	PSP_vs_Control	0.354117	-0.290247	0.312116	0.602292	LowInPSP	82	69	protein_coding
ENSG00000116260	chr1	QSOX1	180123969	180173165	9311	Simple	TCX	PSP_vs_Control	0.0280333	-0.177658	0.0799717	0.234672	LowInPSP	82	69	protein_coding
ENSG00000135847	chr1	ACBD6	180244515	180472089	2356	Simple	TCX	PSP_vs_Control	0.114757	-0.11484	0.0723295	0.354465	LowInPSP	82	69	protein_coding
ENSG00000143324	chr1	XPR1	180601140	180859387	8903	Simple	TCX	PSP_vs_Control	0.48264	-0.0567121	0.0805492	0.707369	LowInPSP	82	69	protein_coding
ENSG00000162783	chr1	IER5	181057638	181059977	2340	Simple	TCX	PSP_vs_Control	0.699171	0.0668831	0.172696	0.847777	HighInPSP	82	69	protein_coding
ENSG00000198216	chr1	CACNA1E	181382238	181777219	17878	Simple	TCX	PSP_vs_Control	0.853393	0.0364126	0.19666	0.930432	HighInPSP	82	69	protein_coding
ENSG00000135824	chr1	RGS8	182615239	182653711	2397	Simple	TCX	PSP_vs_Control	0.800081	-0.0833785	0.328575	0.903684	LowInPSP	82	69	protein_coding
ENSG00000157064	chr1	NMNAT2	183217372	183387737	7165	Simple	TCX	PSP_vs_Control	0.687679	-0.0946147	0.234834	0.841426	LowInPSP	82	69	protein_coding
ENSG00000116698	chr1	SMG7	183441351	183567381	8317	Simple	TCX	PSP_vs_Control	0.626825	0.0223583	0.0458774	0.805189	HighInPSP	82	69	protein_coding
ENSG00000116667	chr1	C1orf21	184356192	184598154	10971	Simple	TCX	PSP_vs_Control	0.224678	0.163655	0.13415	0.479063	HighInPSP	82	69	protein_coding
ENSG00000121481	chr1	RNF2	185014496	185071740	4073	Simple	TCX	PSP_vs_Control	0.842353	0.0166404	0.0835026	0.925075	HighInPSP	82	69	protein_coding
ENSG00000162670	chr1	BRINP3	190066792	190446759	3439	Simple	TCX	PSP_vs_Control	0.135185	0.239703	0.159458	0.3791	HighInPSP	82	69	protein_coding
ENSG00000116741	chr1	RGS2	192778169	192781403	2086	Simple	TCX	PSP_vs_Control	0.954979	0.011299	0.199759	0.980395	HighInPSP	82	69	protein_coding
ENSG00000116750	chr1	UCHL5	192981380	193029237	7108	Simple	TCX	PSP_vs_Control	0.0898914	-0.145678	0.0852609	0.324211	LowInPSP	82	69	protein_coding
ENSG00000023572	chr1	GLRX2	193065598	193075244	1299	Simple	TCX	PSP_vs_Control	0.508014	0.072297	0.108921	0.726021	HighInPSP	82	69	protein_coding
ENSG00000162630	chr1	B3GALT2	193148175	193155784	3274	Simple	TCX	PSP_vs_Control	0.619532	0.0875166	0.175843	0.800547	HighInPSP	82	69	protein_coding
ENSG00000162687	chr1	KCNT2	196194909	196578355	7124	Simple	TCX	PSP_vs_Control	0.234497	0.173188	0.145005	0.489029	HighInPSP	82	69	protein_coding
ENSG00000213047	chr1	DENND1B	197473878	197744826	13203	Simple	TCX	PSP_vs_Control	0.0326038	-0.168763	0.078136	0.246607	LowInPSP	82	69	protein_coding
ENSG00000203724	chr1	C1orf53	197871777	197876497	611	Simple	TCX	PSP_vs_Control	0.140308	-0.183322	0.123563	0.385155	LowInPSP	82	69	protein_coding
ENSG00000118200	chr1	CAMSAP2	200708686	200829832	7777	Simple	TCX	PSP_vs_Control	0.789788	-0.0177442	0.066425	0.898637	LowInPSP	82	69	protein_coding
ENSG00000116852	chr1	KIF21B	200938520	200992828	12148	Simple	TCX	PSP_vs_Control	0.00422823	0.483396	0.166026	0.108037	HighInPSP	82	69	protein_coding
ENSG00000116857	chr1	TMEM9	201103900	201140702	3915	Simple	TCX	PSP_vs_Control	0.00919361	-0.131081	0.0495765	0.152366	LowInPSP	82	69	protein_coding
ENSG00000198700	chr1	IPO9	201798269	201853422	11915	Simple	TCX	PSP_vs_Control	0.763244	0.0147755	0.0489497	0.88367	HighInPSP	82	69	protein_coding
ENSG00000134375	chr1	TIMM17A	201924619	201939789	3513	Simple	TCX	PSP_vs_Control	0.590683	-0.0471938	0.0875301	0.781707	LowInPSP	82	69	protein_coding
ENSG00000077152	chr1	UBE2T	202300785	202311108	1065	Simple	TCX	PSP_vs_Control	0.661809	0.0732107	0.16699	0.825925	HighInPSP	82	69	protein_coding
ENSG00000143858	chr1	SYT2	202559724	202679545	7774	Simple	TCX	PSP_vs_Control	0.451228	-0.310858	0.411389	0.682645	LowInPSP	82	69	protein_coding
ENSG00000117139	chr1	KDM5B	202696526	202778598	9185	Simple	TCX	PSP_vs_Control	0.0370512	0.133729	0.0634781	0.256185	HighInPSP	82	69	protein_coding
ENSG00000183155	chr1	RABIF	202848085	202858263	2430	Simple	TCX	PSP_vs_Control	0.0338749	0.182649	0.0851885	0.24974	HighInPSP	82	69	protein_coding
ENSG00000117153	chr1	KLHL12	202860228	202897764	3552	Simple	TCX	PSP_vs_Control	0.060908	0.0959931	0.0507782	0.291129	HighInPSP	82	69	protein_coding
ENSG00000163444	chr1	TMEM183A	202976514	202993976	4026	Simple	TCX	PSP_vs_Control	0.549341	0.0503416	0.0838604	0.755262	HighInPSP	82	69	protein_coding
ENSG00000143847	chr1	PPFIA4	202995626	203047868	9707	Simple	TCX	PSP_vs_Control	0.0471349	0.383308	0.191274	0.276543	HighInPSP	82	69	protein_coding
ENSG00000058668	chr1	ATP2B4	203595689	203713209	9721	Simple	TCX	PSP_vs_Control	0.0653969	0.171323	0.0922024	0.295409	HighInPSP	82	69	protein_coding
ENSG00000174567	chr1	GOLT1A	204167288	204183220	1136	Simple	TCX	PSP_vs_Control	0.00794124	-0.500258	0.185561	0.142726	LowInPSP	82	69	protein_coding
ENSG00000143850	chr1	PLEKHA6	204187979	204346793	7820	Simple	TCX	PSP_vs_Control	0.122084	0.198272	0.127411	0.363869	HighInPSP	82	69	protein_coding
ENSG00000170382	chr1	LRRN2	204586298	204654861	5681	Simple	TCX	PSP_vs_Control	0.0582899	0.26957	0.141119	0.288815	HighInPSP	82	69	protein_coding
ENSG00000174529	chr1	TMEM81	205052258	205053645	1388	Simple	TCX	PSP_vs_Control	0.0438175	0.347006	0.170477	0.270611	HighInPSP	82	69	protein_coding
ENSG00000117222	chr1	RBBP5	205055270	205091143	4404	Simple	TCX	PSP_vs_Control	0.736517	0.0260068	0.0771291	0.86865	HighInPSP	82	69	protein_coding
ENSG00000133059	chr1	DSTYK	205111632	205180727	7908	Simple	TCX	PSP_vs_Control	0.812889	0.0162765	0.0686256	0.909757	HighInPSP	82	69	protein_coding
ENSG00000162873	chr1	KLHDC8A	205305220	205326218	3624	Simple	TCX	PSP_vs_Control	0.0728104	-0.227098	0.125567	0.303009	LowInPSP	82	69	protein_coding
ENSG00000174514	chr1	MFSD4	205538013	205572046	5570	Simple	TCX	PSP_vs_Control	0.800827	-0.045374	0.179493	0.903962	LowInPSP	82	69	protein_coding
ENSG00000136653	chr1	RASSF5	206680879	206762616	6174	Simple	TCX	PSP_vs_Control	0.254925	-0.15916	0.139189	0.509593	LowInPSP	82	69	protein_coding
ENSG00000076356	chr1	PLXNA2	208195587	208417665	13781	Simple	TCX	PSP_vs_Control	0.0981897	0.225161	0.135186	0.334644	HighInPSP	82	69	protein_coding
ENSG00000008118	chr1	CAMK1G	209757062	209787283	2676	Simple	TCX	PSP_vs_Control	0.757658	-0.075902	0.245476	0.880588	LowInPSP	82	69	protein_coding
ENSG00000196878	chr1	LAMB3	209788215	209825811	4688	Simple	TCX	PSP_vs_Control	0.68338	-0.0689062	0.168572	0.838981	LowInPSP	82	69	protein_coding
ENSG00000162757	chr1	C1orf74	209955661	209957904	1576	Simple	TCX	PSP_vs_Control	0.0271366	-0.295026	0.132025	0.23211	LowInPSP	82	69	protein_coding
ENSG00000117597	chr1	DIEXF	210001352	210030910	10376	Simple	TCX	PSP_vs_Control	0.112972	-0.109791	0.0688053	0.351926	LowInPSP	82	69	protein_coding
ENSG00000054392	chr1	HHAT	210501596	210849638	4296	Simple	TCX	PSP_vs_Control	0.443065	-0.103502	0.134531	0.67608	LowInPSP	82	69	protein_coding
ENSG00000143473	chr1	KCNH1	210856555	211307457	3208	Simple	TCX	PSP_vs_Control	0.820481	0.0656833	0.288867	0.913537	HighInPSP	82	69	protein_coding
ENSG00000082512	chr1	TRAF5	211499957	211548288	9022	Simple	TCX	PSP_vs_Control	0.124038	-0.166457	0.107531	0.366063	LowInPSP	82	69	protein_coding
ENSG00000123685	chr1	BATF3	212859760	212873327	2713	Simple	TCX	PSP_vs_Control	0.343164	-0.134452	0.141324	0.592069	LowInPSP	82	69	protein_coding
ENSG00000143494	chr1	VASH2	213123862	213165379	6950	Simple	TCX	PSP_vs_Control	0.724351	-0.0484021	0.136958	0.861775	LowInPSP	82	69	protein_coding
ENSG00000143499	chr1	SMYD2	214454445	214510474	4884	Simple	TCX	PSP_vs_Control	0.909218	0.0197047	0.172476	0.958646	HighInPSP	82	69	protein_coding
ENSG00000196482	chr1	ESRRG	216676588	217311097	10880	Simple	TCX	PSP_vs_Control	0.522751	-0.0998476	0.155809	0.736114	LowInPSP	82	69	protein_coding
ENSG00000092978	chr1	GPATCH2	217600334	217804424	8833	Simple	TCX	PSP_vs_Control	0.0280195	-0.136813	0.06158	0.234672	LowInPSP	82	69	protein_coding
ENSG00000118873	chr1	RAB3GAP2	220321635	220445796	10344	Simple	TCX	PSP_vs_Control	0.660152	-0.0219068	0.0497083	0.82509	LowInPSP	82	69	protein_coding
ENSG00000116141	chr1	MARK1	220701568	220837803	5371	Simple	TCX	PSP_vs_Control	0.690669	0.056343	0.141271	0.84338	HighInPSP	82	69	protein_coding
ENSG00000162817	chr1	C1orf115	220863187	220872499	3413	Simple	TCX	PSP_vs_Control	0.92534	-0.0198397	0.211309	0.96686	LowInPSP	82	69	protein_coding
ENSG00000154305	chr1	MIA3	222791428	222841354	10188	Simple	TCX	PSP_vs_Control	0.0527833	0.093528	0.047855	0.283591	HighInPSP	82	69	protein_coding
ENSG00000143502	chr1	SUSD4	223394161	223537544	4865	Simple	TCX	PSP_vs_Control	0.660234	-0.0795639	0.180583	0.825091	LowInPSP	82	69	protein_coding
ENSG00000143756	chr1	FBXO28	224301789	224349749	6044	Simple	TCX	PSP_vs_Control	0.744636	-0.0195144	0.0597852	0.873307	LowInPSP	82	69	protein_coding
ENSG00000143786	chr1	CNIH3	224622362	224928251	6386	Simple	TCX	PSP_vs_Control	0.451855	-0.124008	0.16434	0.683112	LowInPSP	82	69	protein_coding
ENSG00000243709	chr1	LEFTY1	226073982	226099082	1891	Simple	TCX	PSP_vs_Control	0.126807	-0.251301	0.163545	0.369462	LowInPSP	82	69	protein_coding
ENSG00000203685	chr1	C1orf95	226736501	226796915	7791	Simple	TCX	PSP_vs_Control	0.238602	0.249498	0.210745	0.493012	HighInPSP	82	69	protein_coding
ENSG00000143801	chr1	PSEN2	227057885	227083806	3757	Simple	TCX	PSP_vs_Control	0.156329	-0.131493	0.0922295	0.402973	LowInPSP	82	69	protein_coding
ENSG00000143740	chr1	SNAP47	227916240	227968927	6542	Simple	TCX	PSP_vs_Control	0.280514	-0.0947146	0.0874039	0.535014	LowInPSP	82	69	protein_coding
ENSG00000081692	chr1	JMJD4	227918126	227923112	4315	Simple	TCX	PSP_vs_Control	0.0256982	-0.233947	0.103679	0.227936	LowInPSP	82	69	protein_coding
ENSG00000143816	chr1	WNT9A	228106357	228135599	3971	Simple	TCX	PSP_vs_Control	0.289695	-0.177906	0.167347	0.54371	LowInPSP	82	69	protein_coding
ENSG00000143761	chr1	ARF1	228270361	228286912	3280	Simple	TCX	PSP_vs_Control	0.446986	-0.0399864	0.0524243	0.679511	LowInPSP	82	69	protein_coding
ENSG00000162910	chr1	MRPL55	228294380	228297013	1886	Simple	TCX	PSP_vs_Control	0.00085729	-0.331073	0.0970234	0.0498939	LowInPSP	82	69	protein_coding
ENSG00000203684	chr1	IBA57-AS1	228351787	228353213	641	Simple	TCX	PSP_vs_Control	0.578675	-0.0911731	0.163771	0.773952	LowInPSP	82	69	protein_coding
ENSG00000162913	chr1	C1orf145	228391207	228401365	3647	Simple	TCX	PSP_vs_Control	0.364567	-0.205664	0.226039	0.611407	LowInPSP	82	69	protein_coding
ENSG00000154358	chr1	OBSCN	228395831	228566577	32207	Simple	TCX	PSP_vs_Control	0.00848166	0.427762	0.16005	0.146937	HighInPSP	82	69	protein_coding
ENSG00000154370	chr1	TRIM11	228581374	228594541	8522	Simple	TCX	PSP_vs_Control	0.941209	0.00668895	0.0905232	0.973849	HighInPSP	82	69	protein_coding
ENSG00000162931	chr1	TRIM17	228595641	228604562	3548	Simple	TCX	PSP_vs_Control	0.0788406	0.304719	0.172034	0.310732	HighInPSP	82	69	protein_coding
ENSG00000181218	chr1	HIST3H2A	228645065	228645560	496	Simple	TCX	PSP_vs_Control	0.669406	0.060589	0.141587	0.830414	HighInPSP	82	69	protein_coding
ENSG00000196890	chr1	HIST3H2BB	228645808	228646259	452	Simple	TCX	PSP_vs_Control	0.773758	-0.0566938	0.196814	0.889943	LowInPSP	82	69	protein_coding
ENSG00000168159	chr1	RNF187	228674762	228683467	3285	Simple	TCX	PSP_vs_Control	0.770101	-0.025245	0.086205	0.887908	LowInPSP	82	69	protein_coding
ENSG00000213029	chr1	SPHAR	229440129	229441248	1120	Simple	TCX	PSP_vs_Control	0.329456	0.0724089	0.073973	0.580128	HighInPSP	82	69	protein_coding
ENSG00000154429	chr1	CCSAP	229456758	229479041	6257	Simple	TCX	PSP_vs_Control	0.864323	-0.012953	0.0756557	0.936245	LowInPSP	82	69	protein_coding
ENSG00000143632	chr1	ACTA1	229566992	229569845	1495	Simple	TCX	PSP_vs_Control	0.0380739	-0.372985	0.178014	0.25835	LowInPSP	82	69	protein_coding
ENSG00000177614	chr1	PGBD5	230457392	230561475	3795	Simple	TCX	PSP_vs_Control	0.185066	0.179293	0.134572	0.435603	HighInPSP	82	69	protein_coding
ENSG00000173409	chr1	ARV1	231114727	231136341	1987	Simple	TCX	PSP_vs_Control	0.960841	-0.00311045	0.0632307	0.982952	LowInPSP	82	69	protein_coding
ENSG00000116903	chr1	EXOC8	231468480	231473598	5119	Simple	TCX	PSP_vs_Control	0.835839	0.0153205	0.0737872	0.921301	HighInPSP	82	69	protein_coding
ENSG00000116918	chr1	TSNAX	231664399	231702270	6241	Simple	TCX	PSP_vs_Control	0.00263525	-0.326424	0.106464	0.085392	LowInPSP	82	69	protein_coding
ENSG00000116991	chr1	SIPA1L2	232533711	232697304	7641	Simple	TCX	PSP_vs_Control	0.506877	0.0689369	0.103581	0.725252	HighInPSP	82	69	protein_coding
ENSG00000212916	chr1	MAP10	232940643	232946092	5450	Simple	TCX	PSP_vs_Control	0.0326759	-0.424059	0.196419	0.246607	LowInPSP	82	69	protein_coding
ENSG00000135778	chr1	NTPCR	233086351	233119628	15854	Simple	TCX	PSP_vs_Control	0.00058722	-0.271496	0.0770547	0.0425256	LowInPSP	82	69	protein_coding
ENSG00000135749	chr1	PCNXL2	233119181	233431459	13815	Simple	TCX	PSP_vs_Control	0.0599274	-0.22476	0.118434	0.290371	LowInPSP	82	69	protein_coding
ENSG00000143674	chr1	MLK4	233463514	233520894	7916	Simple	TCX	PSP_vs_Control	0.828398	0.0379071	0.174534	0.917346	HighInPSP	82	69	protein_coding
ENSG00000135750	chr1	KCNK1	233749750	233808258	3542	Simple	TCX	PSP_vs_Control	0.84233	0.0299998	0.150519	0.925068	HighInPSP	82	69	protein_coding
ENSG00000183780	chr1	SLC35F3	234040679	234460262	3195	Simple	TCX	PSP_vs_Control	0.330374	0.181609	0.185886	0.5811	HighInPSP	82	69	protein_coding
ENSG00000168275	chr1	COA6	234509202	234519795	1257	Simple	TCX	PSP_vs_Control	0.159121	0.161328	0.113925	0.406074	HighInPSP	82	69	protein_coding
ENSG00000059588	chr1	TARBP1	234527059	234614849	7743	Simple	TCX	PSP_vs_Control	0.49124	-0.12756	0.184795	0.713496	LowInPSP	82	69	protein_coding
ENSG00000173726	chr1	TOMM20	235272651	235292251	3542	Simple	TCX	PSP_vs_Control	0.19035	-0.145553	0.110572	0.442265	LowInPSP	82	69	protein_coding
ENSG00000116957	chr1	TBCE	235530675	235612283	2568	Simple	TCX	PSP_vs_Control	0.856799	0.0106258	0.0587688	0.932501	HighInPSP	82	69	protein_coding
ENSG00000168243	chr1	GNG4	235710987	235814054	5413	Simple	TCX	PSP_vs_Control	0.392278	-0.124017	0.144486	0.634826	LowInPSP	82	69	protein_coding
ENSG00000116977	chr1	LGALS8	236681300	236716281	9710	Simple	TCX	PSP_vs_Control	0.135618	-0.104774	0.0697767	0.379437	LowInPSP	82	69	protein_coding
ENSG00000077522	chr1	ACTN2	236849754	236927931	5419	Simple	TCX	PSP_vs_Control	0.885649	-0.0191573	0.132952	0.947088	LowInPSP	82	69	protein_coding
ENSG00000198626	chr1	RYR2	237205505	237997288	17799	Simple	TCX	PSP_vs_Control	0.664422	0.07861	0.180795	0.827556	HighInPSP	82	69	protein_coding
ENSG00000180875	chr1	GREM2	240652873	240775449	4170	Simple	TCX	PSP_vs_Control	0.156142	-0.361781	0.253639	0.402807	LowInPSP	82	69	protein_coding
ENSG00000182901	chr1	RGS7	240931554	241520530	3328	Simple	TCX	PSP_vs_Control	0.718518	-0.0728103	0.201569	0.858708	LowInPSP	82	69	protein_coding
ENSG00000091483	chr1	FH	241660903	241683061	2142	Simple	TCX	PSP_vs_Control	0.802995	-0.0173978	0.0695967	0.905022	LowInPSP	82	69	protein_coding
ENSG00000117009	chr1	KMO	241695434	241758944	5946	Simple	TCX	PSP_vs_Control	0.965624	0.00801517	0.185623	0.984879	HighInPSP	82	69	protein_coding
ENSG00000054277	chr1	OPN3	241753404	241840678	3480	Simple	TCX	PSP_vs_Control	0.533935	0.118009	0.18922	0.744895	HighInPSP	82	69	protein_coding
ENSG00000203668	chr1	CHML	241792155	241799232	7078	Simple	TCX	PSP_vs_Control	0.0240679	-0.441022	0.193214	0.22234	LowInPSP	82	69	protein_coding
ENSG00000117020	chr1	AKT3	243651535	244014381	7499	Simple	TCX	PSP_vs_Control	0.929837	-0.00703004	0.0796884	0.968724	LowInPSP	82	69	protein_coding
ENSG00000179456	chr1	ZBTB18	244214585	244220778	3851	Simple	TCX	PSP_vs_Control	0.179477	0.171318	0.126941	0.429315	HighInPSP	82	69	protein_coding
ENSG00000185420	chr1	SMYD3	245912642	246670614	5871	Simple	TCX	PSP_vs_Control	0.389563	-0.107475	0.124497	0.632654	LowInPSP	82	69	protein_coding
ENSG00000162851	chr1	TFB2M	246703862	246729626	1848	Simple	TCX	PSP_vs_Control	0.581135	0.0510018	0.0922102	0.775803	HighInPSP	82	69	protein_coding
ENSG00000162852	chr1	CNST	246729746	246831886	5922	Simple	TCX	PSP_vs_Control	0.554097	0.083284	0.140407	0.758134	HighInPSP	82	69	protein_coding
ENSG00000175137	chr1	SH3BP5L	249104648	249120832	6528	Simple	TCX	PSP_vs_Control	0.978318	0.00224904	0.0825949	0.990643	HighInPSP	82	69	protein_coding
ENSG00000143727	chr2	ACP1	264140	278283	4160	Simple	TCX	PSP_vs_Control	0.330377	-0.0539638	0.055235	0.5811	LowInPSP	82	69	protein_coding
ENSG00000189292	chr2	FAM150B	279558	288851	2191	Simple	TCX	PSP_vs_Control	0.266596	-0.218819	0.196128	0.520926	LowInPSP	82	69	protein_coding
ENSG00000186487	chr2	MYT1L	1792885	2335032	13081	Simple	TCX	PSP_vs_Control	0.670702	-0.0938588	0.220251	0.831133	LowInPSP	82	69	protein_coding
ENSG00000032389	chr2	TSSC1	3192696	3381653	5775	Simple	TCX	PSP_vs_Control	0.0361099	-0.188264	0.0889099	0.254231	LowInPSP	82	69	protein_coding
ENSG00000134326	chr2	CMPK2	6980701	7006766	4288	Simple	TCX	PSP_vs_Control	0.0646799	-0.28537	0.153165	0.294801	LowInPSP	82	69	protein_coding
ENSG00000115738	chr2	ID2	8818975	8824583	2205	Simple	TCX	PSP_vs_Control	0.0256677	0.245692	0.108861	0.227868	HighInPSP	82	69	protein_coding
ENSG00000119185	chr2	ITGB1BP1	9543604	9563676	6678	Simple	TCX	PSP_vs_Control	0.511499	-0.0366249	0.0556353	0.728448	LowInPSP	82	69	protein_coding
ENSG00000134330	chr2	IAH1	9613787	9636672	5908	Simple	TCX	PSP_vs_Control	0.0159064	-0.137487	0.0562825	0.188854	LowInPSP	82	69	protein_coding
ENSG00000134317	chr2	GRHL1	10085341	10142411	8008	Simple	TCX	PSP_vs_Control	0.150225	-0.211653	0.146249	0.396513	LowInPSP	82	69	protein_coding
ENSG00000115756	chr2	HPCAL1	10443015	10567743	5675	Simple	TCX	PSP_vs_Control	0.173724	-0.193735	0.141643	0.422623	LowInPSP	82	69	protein_coding
ENSG00000162975	chr2	KCNF1	11052063	11054350	2288	Simple	TCX	PSP_vs_Control	0.99687	0.000618093	0.157243	0.998591	HighInPSP	82	69	protein_coding
ENSG00000134318	chr2	ROCK2	11319887	11488456	10133	Simple	TCX	PSP_vs_Control	0.887682	0.011094	0.0783955	0.947961	HighInPSP	82	69	protein_coding
ENSG00000162981	chr2	FAM84A	14772810	14790933	8379	Simple	TCX	PSP_vs_Control	0.276488	-0.233327	0.213513	0.531488	LowInPSP	82	69	protein_coding
ENSG00000265629	chr2	AC011897.1	14775215	14790933	2048	Simple	TCX	PSP_vs_Control	0.93919	-0.0154913	0.202676	0.973084	LowInPSP	82	69	protein_coding
ENSG00000151779	chr2	NBAS	15307032	15701454	8949	Simple	TCX	PSP_vs_Control	0.833603	0.0125781	0.0597528	0.919958	HighInPSP	82	69	protein_coding
ENSG00000079785	chr2	DDX1	15731302	15771235	3817	Simple	TCX	PSP_vs_Control	0.215292	0.0827786	0.0664797	0.46898	HighInPSP	82	69	protein_coding
ENSG00000197872	chr2	FAM49A	16730727	16847599	5448	Simple	TCX	PSP_vs_Control	0.772956	-0.0406351	0.140553	0.889459	LowInPSP	82	69	protein_coding
ENSG00000163032	chr2	VSNL1	17720393	17838285	3833	Simple	TCX	PSP_vs_Control	0.871426	0.0483566	0.298194	0.939989	HighInPSP	82	69	protein_coding
ENSG00000170745	chr2	KCNS3	18059114	18542882	3131	Simple	TCX	PSP_vs_Control	0.0769215	-0.272041	0.152585	0.308776	LowInPSP	82	69	protein_coding
ENSG00000240857	chr2	RDH14	18735989	18741946	1587	Simple	TCX	PSP_vs_Control	0.0124173	0.151766	0.0598657	0.171417	HighInPSP	82	69	protein_coding
ENSG00000119771	chr2	KLHL29	23608088	23931481	11071	Simple	TCX	PSP_vs_Control	0.541633	0.0986099	0.161141	0.750233	HighInPSP	82	69	protein_coding
ENSG00000205639	chr2	MFSD2B	24232951	24286191	4438	Simple	TCX	PSP_vs_Control	0.684284	-0.0576917	0.141564	0.839578	LowInPSP	82	69	protein_coding
ENSG00000119782	chr2	FKBP1B	24272571	24286551	1677	Simple	TCX	PSP_vs_Control	0.882429	-0.0238474	0.160937	0.945361	LowInPSP	82	69	protein_coding
ENSG00000186453	chr2	FAM228A	24397938	24423718	2265	Simple	TCX	PSP_vs_Control	0.094485	-0.257011	0.152583	0.329956	LowInPSP	82	69	protein_coding
ENSG00000084710	chr2	EFR3B	25264999	25378243	6828	Simple	TCX	PSP_vs_Control	0.0176341	0.344696	0.143407	0.196766	HighInPSP	82	69	protein_coding
ENSG00000138101	chr2	DTNB	25600067	25896503	7156	Simple	TCX	PSP_vs_Control	0.0634661	-0.183949	0.0982748	0.293425	LowInPSP	82	69	protein_coding
ENSG00000084731	chr2	KIF3C	26149471	26205618	6397	Simple	TCX	PSP_vs_Control	0.154541	0.22437	0.156689	0.401466	HighInPSP	82	69	protein_coding
ENSG00000268412	chr2	AC013449.1	26251074	26251481	408	Simple	TCX	PSP_vs_Control	0.137106	-0.179749	0.120168	0.381193	LowInPSP	82	69	protein_coding
ENSG00000138018	chr2	EPT1	26531415	26618759	8524	Simple	TCX	PSP_vs_Control	0.319022	-0.0919025	0.0918774	0.570447	LowInPSP	82	69	protein_coding
ENSG00000171303	chr2	KCNK3	26915619	26956288	6162	Simple	TCX	PSP_vs_Control	0.0792616	-0.312549	0.176705	0.311274	LowInPSP	82	69	protein_coding
ENSG00000084764	chr2	MAPRE3	27193480	27250064	3459	Simple	TCX	PSP_vs_Control	0.506549	-0.0665013	0.099844	0.724913	LowInPSP	82	69	protein_coding
ENSG00000138030	chr2	KHK	27309615	27323640	3060	Simple	TCX	PSP_vs_Control	0.891304	-0.012926	0.0944056	0.949504	LowInPSP	82	69	protein_coding
ENSG00000138028	chr2	CGREF1	27321757	27341995	4181	Simple	TCX	PSP_vs_Control	0.420227	-0.11903	0.14721	0.658024	LowInPSP	82	69	protein_coding
ENSG00000115216	chr2	NRBP1	27650657	27665126	5329	Simple	TCX	PSP_vs_Control	0.412319	-0.039174	0.0476313	0.651596	LowInPSP	82	69	protein_coding
ENSG00000115226	chr2	FNDC4	27714750	27718112	1982	Simple	TCX	PSP_vs_Control	0.190661	-0.131891	0.100265	0.44262	LowInPSP	82	69	protein_coding
ENSG00000233438	chr2	AC109829.1	27760253	27790011	825	Simple	TCX	PSP_vs_Control	0.0330572	-0.517791	0.240367	0.247535	LowInPSP	82	69	protein_coding
ENSG00000163798	chr2	SLC4A1AP	27886338	27917840	5204	Simple	TCX	PSP_vs_Control	0.389097	-0.0641592	0.0742474	0.632157	LowInPSP	82	69	protein_coding
ENSG00000158019	chr2	BRE	28112808	28561768	3392	Simple	TCX	PSP_vs_Control	0.314633	-0.0963683	0.0954689	0.566788	LowInPSP	82	69	protein_coding
ENSG00000119801	chr2	YPEL5	30369807	30383399	3421	Simple	TCX	PSP_vs_Control	0.600722	0.0441659	0.0841836	0.788111	HighInPSP	82	69	protein_coding
ENSG00000213626	chr2	LBH	30454397	30546596	4535	Simple	TCX	PSP_vs_Control	0.0484477	-0.400877	0.201241	0.278071	LowInPSP	82	69	protein_coding
ENSG00000172954	chr2	LCLAT1	30670092	30867091	7517	Simple	TCX	PSP_vs_Control	0.0277505	-0.215198	0.0966919	0.233887	LowInPSP	82	69	protein_coding
ENSG00000158089	chr2	GALNT14	31133333	31378068	4567	Simple	TCX	PSP_vs_Control	0.525623	0.132786	0.20865	0.73838	HighInPSP	82	69	protein_coding
ENSG00000013016	chr2	EHD3	31456880	31492313	4959	Simple	TCX	PSP_vs_Control	0.433329	0.101313	0.128909	0.668385	HighInPSP	82	69	protein_coding
ENSG00000162959	chr2	MEMO1	32090129	32236299	5220	Simple	TCX	PSP_vs_Control	0.631916	0.0213512	0.0444671	0.808281	HighInPSP	82	69	protein_coding
ENSG00000138068	chr2	SULT6B1	37394963	37423741	1325	Simple	TCX	PSP_vs_Control	0.210635	-0.126275	0.100379	0.464717	LowInPSP	82	69	protein_coding
ENSG00000218739	chr2	CEBPZ-AS1	37423631	37443336	4698	Simple	TCX	PSP_vs_Control	0.0897577	-0.114688	0.0670953	0.324063	LowInPSP	82	69	protein_coding
ENSG00000115828	chr2	QPCT	37571717	37600465	2599	Simple	TCX	PSP_vs_Control	0.719988	0.067052	0.186646	0.859518	HighInPSP	82	69	protein_coding
ENSG00000163171	chr2	CDC42EP3	37869032	37965611	10216	Simple	TCX	PSP_vs_Control	0.00062051	-0.433199	0.123511	0.0431671	LowInPSP	82	69	protein_coding
ENSG00000115841	chr2	RMDN2	38150330	38294285	5999	Simple	TCX	PSP_vs_Control	0.286721	-0.0916184	0.0856486	0.541241	LowInPSP	82	69	protein_coding
ENSG00000119787	chr2	ATL2	38522022	38604427	4885	Simple	TCX	PSP_vs_Control	0.102158	0.157652	0.0957781	0.339339	HighInPSP	82	69	protein_coding
ENSG00000143889	chr2	HNRNPLL	38789120	38830728	5923	Simple	TCX	PSP_vs_Control	0.145501	0.0720379	0.0491953	0.391626	HighInPSP	82	69	protein_coding
ENSG00000163214	chr2	DHX57	39024871	39103075	7984	Simple	TCX	PSP_vs_Control	0.000150482	-0.351011	0.0899015	0.0234842	LowInPSP	82	69	protein_coding
ENSG00000214694	chr2	ARHGEF33	39117021	39202590	5490	Simple	TCX	PSP_vs_Control	0.945614	0.00789213	0.115473	0.976036	HighInPSP	82	69	protein_coding
ENSG00000269210	chr2	AC019171.1	39186764	39187483	720	Simple	TCX	PSP_vs_Control	0.647216	-0.0786394	0.171443	0.817034	LowInPSP	82	69	protein_coding
ENSG00000011566	chr2	MAP4K3	39476407	39664453	6067	Simple	TCX	PSP_vs_Control	0.190907	0.0636722	0.0484309	0.44299	HighInPSP	82	69	protein_coding
ENSG00000152154	chr2	TMEM178A	39892122	39945103	2470	Simple	TCX	PSP_vs_Control	0.0888621	0.236413	0.137916	0.323126	HighInPSP	82	69	protein_coding
ENSG00000183023	chr2	SLC8A1	40324410	40838193	21944	Simple	TCX	PSP_vs_Control	0.283658	-0.172412	0.160152	0.537989	LowInPSP	82	69	protein_coding
ENSG00000162878	chr2	PKDCC	42275160	42285668	3925	Simple	TCX	PSP_vs_Control	0.0869929	0.257054	0.149068	0.320885	HighInPSP	82	69	protein_coding
ENSG00000115944	chr2	COX7A2L	42560686	42652228	5605	Simple	TCX	PSP_vs_Control	0.0136291	-0.193793	0.0774961	0.178049	LowInPSP	82	69	protein_coding
ENSG00000057935	chr2	MTA3	42721709	42984087	10580	Simple	TCX	PSP_vs_Control	0.316255	-0.0948784	0.0943095	0.568131	LowInPSP	82	69	protein_coding
ENSG00000138036	chr2	DYNC2LI1	44001178	44037149	4618	Simple	TCX	PSP_vs_Control	0.0504578	-0.25244	0.127867	0.281356	LowInPSP	82	69	protein_coding
ENSG00000138095	chr2	LRPPRC	44113647	44223144	9760	Simple	TCX	PSP_vs_Control	0.514831	-0.0442924	0.0678179	0.730658	LowInPSP	82	69	protein_coding
ENSG00000138079	chr2	SLC3A1	44502599	44548633	6532	Simple	TCX	PSP_vs_Control	0.553754	0.121035	0.203874	0.757917	HighInPSP	82	69	protein_coding
ENSG00000138078	chr2	PREPL	44543420	44589001	8153	Simple	TCX	PSP_vs_Control	0.447927	-0.0836276	0.109868	0.680238	LowInPSP	82	69	protein_coding
ENSG00000171132	chr2	PRKCE	45878484	46415129	9908	Simple	TCX	PSP_vs_Control	0.582511	-0.105405	0.191266	0.7767	LowInPSP	82	69	protein_coding
ENSG00000171150	chr2	SOCS5	46926091	46990268	5034	Simple	TCX	PSP_vs_Control	0.264732	0.0698534	0.0623651	0.519264	HighInPSP	82	69	protein_coding
ENSG00000143933	chr2	CALM2	47387221	47403740	6466	Simple	TCX	PSP_vs_Control	0.706637	-0.0315286	0.0835864	0.851957	LowInPSP	82	69	protein_coding
ENSG00000095002	chr2	MSH2	47630108	47789450	4552	Simple	TCX	PSP_vs_Control	0.646701	0.0337662	0.073499	0.816706	HighInPSP	82	69	protein_coding
ENSG00000184261	chr2	KCNK12	47743720	47798078	6685	Simple	TCX	PSP_vs_Control	0.740036	0.0519715	0.156301	0.870724	HighInPSP	82	69	protein_coding
ENSG00000138081	chr2	FBXO11	48016455	48132932	7123	Simple	TCX	PSP_vs_Control	0.822358	0.00929101	0.0413001	0.914549	HighInPSP	82	69	protein_coding
ENSG00000179915	chr2	NRXN1	50145643	51259674	15264	Simple	TCX	PSP_vs_Control	0.88306	-0.025169	0.170779	0.945764	LowInPSP	82	69	protein_coding
ENSG00000068912	chr2	ERLEC1	54014181	54045956	2592	Simple	TCX	PSP_vs_Control	0.308265	-0.0839723	0.0820965	0.561185	LowInPSP	82	69	protein_coding
ENSG00000214595	chr2	EML6	54950636	55199157	14422	Simple	TCX	PSP_vs_Control	0.760822	0.0377148	0.12364	0.882424	HighInPSP	82	69	protein_coding
ENSG00000115310	chr2	RTN4	55199325	55339757	6642	Simple	TCX	PSP_vs_Control	0.80128	0.0208344	0.0826098	0.904107	HighInPSP	82	69	protein_coding
ENSG00000163001	chr2	CCDC104	55746740	55773015	3502	Simple	TCX	PSP_vs_Control	0.561177	0.0421303	0.0723167	0.762629	HighInPSP	82	69	protein_coding
ENSG00000055813	chr2	CCDC85A	56411258	56613308	3982	Simple	TCX	PSP_vs_Control	0.936489	0.0126693	0.158691	0.971964	HighInPSP	82	69	protein_coding
ENSG00000162929	chr2	KIAA1841	61293006	61391960	9632	Simple	TCX	PSP_vs_Control	0.0673875	-0.158349	0.0858552	0.297245	LowInPSP	82	69	protein_coding
ENSG00000237651	chr2	C2orf74	61372243	61391964	976	Simple	TCX	PSP_vs_Control	0.588059	0.0539055	0.099275	0.780054	HighInPSP	82	69	protein_coding
ENSG00000170340	chr2	B3GNT2	62423248	62451866	2861	Simple	TCX	PSP_vs_Control	0.78709	0.0236479	0.0873763	0.897162	HighInPSP	82	69	protein_coding
ENSG00000186889	chr2	TMEM17	62727356	62739029	2982	Simple	TCX	PSP_vs_Control	0.0307892	-0.291016	0.133287	0.241948	LowInPSP	82	69	protein_coding
ENSG00000115504	chr2	EHBP1	62900986	63273622	8219	Simple	TCX	PSP_vs_Control	0.509371	0.0536125	0.081031	0.726804	HighInPSP	82	69	protein_coding
ENSG00000014641	chr2	MDH1	63815743	63834331	4993	Simple	TCX	PSP_vs_Control	0.79509	0.0378254	0.14535	0.901245	HighInPSP	82	69	protein_coding
ENSG00000169764	chr2	UGP2	64068074	64118696	6477	Simple	TCX	PSP_vs_Control	0.315535	0.093958	0.0932553	0.567478	HighInPSP	82	69	protein_coding
ENSG00000119862	chr2	LGALSL	64681103	64688515	4003	Simple	TCX	PSP_vs_Control	0.176875	-0.151829	0.111823	0.426119	LowInPSP	82	69	protein_coding
ENSG00000119844	chr2	AFTPH	64751465	64820139	5741	Simple	TCX	PSP_vs_Control	0.402934	0.0516358	0.0615361	0.643397	HighInPSP	82	69	protein_coding
ENSG00000138069	chr2	RAB1A	65297835	65357240	2974	Simple	TCX	PSP_vs_Control	0.0143804	0.130712	0.0526918	0.181677	HighInPSP	82	69	protein_coding
ENSG00000197223	chr2	C1D	68268262	68338080	3581	Simple	TCX	PSP_vs_Control	0.153171	-0.106359	0.0740269	0.399904	LowInPSP	82	69	protein_coding
ENSG00000243667	chr2	WDR92	68350068	68384692	4079	Simple	TCX	PSP_vs_Control	0.980782	0.00172808	0.071603	0.99189	HighInPSP	82	69	protein_coding
ENSG00000273398	chr2	RP11-474G23.1	68358370	68488362	2306	Simple	TCX	PSP_vs_Control	0.238819	0.186345	0.157474	0.493296	HighInPSP	82	69	protein_coding
ENSG00000221823	chr2	PPP3R1	68405989	68483369	3363	Simple	TCX	PSP_vs_Control	0.778042	0.0468865	0.165998	0.892167	HighInPSP	82	69	protein_coding
ENSG00000119865	chr2	CNRIP1	68511303	68547183	3548	Simple	TCX	PSP_vs_Control	0.686028	0.0392125	0.0967853	0.840514	HighInPSP	82	69	protein_coding
ENSG00000198380	chr2	GFPT1	69546905	69614382	8858	Simple	TCX	PSP_vs_Control	0.687227	-0.026414	0.0654599	0.841368	LowInPSP	82	69	protein_coding
ENSG00000169599	chr2	NFU1	69622882	69664760	2197	Simple	TCX	PSP_vs_Control	0.214478	-0.0775294	0.062153	0.468278	LowInPSP	82	69	protein_coding
ENSG00000115977	chr2	AAK1	69688532	69901481	14926	Simple	TCX	PSP_vs_Control	0.494006	-0.118864	0.173304	0.715307	LowInPSP	82	69	protein_coding
ENSG00000268328	chr2	AC019206.1	70129482	70129841	192	Simple	TCX	PSP_vs_Control	0.0478415	0.380196	0.190335	0.277387	HighInPSP	82	69	protein_coding
ENSG00000035141	chr2	FAM136A	70523107	70529222	3086	Simple	TCX	PSP_vs_Control	0.224579	-0.102917	0.0843442	0.478975	LowInPSP	82	69	protein_coding
ENSG00000075340	chr2	ADD2	70834750	70995357	12673	Simple	TCX	PSP_vs_Control	0.990769	0.00246053	0.21227	0.995875	HighInPSP	82	69	protein_coding
ENSG00000003137	chr2	CYP26B1	72356367	72375167	5015	Simple	TCX	PSP_vs_Control	0.1715	0.332251	0.241649	0.419836	HighInPSP	82	69	protein_coding
ENSG00000135631	chr2	RAB11FIP5	73300510	73383849	5932	Simple	TCX	PSP_vs_Control	0.265311	0.160204	0.143204	0.519869	HighInPSP	82	69	protein_coding
ENSG00000135632	chr2	SMYD5	73441350	73454365	3380	Simple	TCX	PSP_vs_Control	0.101131	-0.116046	0.0702878	0.338047	LowInPSP	82	69	protein_coding
ENSG00000135624	chr2	CCT7	73460548	73480149	3585	Simple	TCX	PSP_vs_Control	0.050252	0.101083	0.0511545	0.281123	HighInPSP	82	69	protein_coding
ENSG00000163013	chr2	FBXO41	73481810	73511559	8104	Simple	TCX	PSP_vs_Control	0.278173	0.203647	0.187011	0.532961	HighInPSP	82	69	protein_coding
ENSG00000135625	chr2	EGR4	73518058	73520833	2376	Simple	TCX	PSP_vs_Control	0.6848	-0.124375	0.305721	0.839831	LowInPSP	82	69	protein_coding
ENSG00000144048	chr2	DUSP11	73989311	74007284	3544	Simple	TCX	PSP_vs_Control	0.963092	-0.00279036	0.060185	0.983827	LowInPSP	82	69	protein_coding
ENSG00000114956	chr2	DGUOK	74153953	74186088	1455	Simple	TCX	PSP_vs_Control	0.451665	-0.047567	0.0630112	0.682991	LowInPSP	82	69	protein_coding
ENSG00000163170	chr2	BOLA3	74362525	74375121	3156	Simple	TCX	PSP_vs_Control	0.407761	-0.0850467	0.102403	0.647931	LowInPSP	82	69	protein_coding
ENSG00000264324	chr2	RP11-287D1.3	74438731	74590504	5059	Simple	TCX	PSP_vs_Control	0.28958	-0.0911108	0.0856829	0.543544	LowInPSP	82	69	protein_coding
ENSG00000204843	chr2	DCTN1	74588281	74619214	10439	Simple	TCX	PSP_vs_Control	0.245019	-0.0823531	0.0705215	0.499892	LowInPSP	82	69	protein_coding
ENSG00000005448	chr2	WDR54	74648805	74652882	2860	Simple	TCX	PSP_vs_Control	0.0773907	-0.223486	0.125552	0.309388	LowInPSP	82	69	protein_coding
ENSG00000115289	chr2	PCGF1	74732170	74735707	2629	Simple	TCX	PSP_vs_Control	0.163187	0.132066	0.0941769	0.410456	HighInPSP	82	69	protein_coding
ENSG00000135622	chr2	SEMA4F	74881355	74909186	4433	Simple	TCX	PSP_vs_Control	0.262744	0.154016	0.136932	0.517037	HighInPSP	82	69	protein_coding
ENSG00000176204	chr2	LRRTM4	76974845	77820445	5410	Simple	TCX	PSP_vs_Control	0.310783	-0.183172	0.180019	0.563243	LowInPSP	82	69	protein_coding
ENSG00000034510	chr2	TMSB10	85132749	85133795	492	Simple	TCX	PSP_vs_Control	0.564402	0.0679812	0.117659	0.764606	HighInPSP	82	69	protein_coding
ENSG00000176407	chr2	KCMF1	85198216	85286595	7968	Simple	TCX	PSP_vs_Control	0.718942	0.0262778	0.0728623	0.858925	HighInPSP	82	69	protein_coding
ENSG00000068654	chr2	POLR1A	86247339	86333278	13519	Simple	TCX	PSP_vs_Control	0.136514	-0.0873092	0.05828	0.380604	LowInPSP	82	69	protein_coding
ENSG00000132305	chr2	IMMT	86371055	86422893	3986	Simple	TCX	PSP_vs_Control	0.990793	0.000764547	0.0661258	0.995875	HighInPSP	82	69	protein_coding
ENSG00000132313	chr2	MRPL35	86426478	86440917	3829	Simple	TCX	PSP_vs_Control	0.452169	0.0475115	0.0630079	0.683437	HighInPSP	82	69	protein_coding
ENSG00000068615	chr2	REEP1	86441116	86565206	5326	Simple	TCX	PSP_vs_Control	0.563837	-0.113458	0.196082	0.764268	LowInPSP	82	69	protein_coding
ENSG00000115561	chr2	CHMP3	86730554	86948245	7393	Simple	TCX	PSP_vs_Control	0.402273	-0.0665444	0.0791916	0.642857	LowInPSP	82	69	protein_coding
ENSG00000153563	chr2	CD8A	87011729	87035519	3638	Simple	TCX	PSP_vs_Control	0.558422	-0.0828578	0.141229	0.760702	LowInPSP	82	69	protein_coding
ENSG00000115041	chr2	KCNIP3	95963052	96051825	7864	Simple	TCX	PSP_vs_Control	0.682697	-0.0658335	0.160688	0.838535	LowInPSP	82	69	protein_coding
ENSG00000158050	chr2	DUSP2	96808905	96811179	1932	Simple	TCX	PSP_vs_Control	0.193815	-0.264028	0.202153	0.446288	LowInPSP	82	69	protein_coding
ENSG00000135956	chr2	TMEM127	96914254	96931732	6367	Simple	TCX	PSP_vs_Control	0.101885	-0.12892	0.0782593	0.339044	LowInPSP	82	69	protein_coding
ENSG00000135940	chr2	COX5B	98262503	98264846	1441	Simple	TCX	PSP_vs_Control	0.912426	0.00798478	0.0724628	0.960272	HighInPSP	82	69	protein_coding
ENSG00000115073	chr2	ACTR1B	98272431	98280570	2887	Simple	TCX	PSP_vs_Control	0.436772	-0.061242	0.0785109	0.67143	LowInPSP	82	69	protein_coding
ENSG00000040933	chr2	INPP4A	99061317	99210853	13202	Simple	TCX	PSP_vs_Control	0.937057	-0.00972498	0.122912	0.972209	LowInPSP	82	69	protein_coding
ENSG00000196872	chr2	KIAA1211L	99410309	99552722	4705	Simple	TCX	PSP_vs_Control	0.54883	0.125686	0.209102	0.754933	HighInPSP	82	69	protein_coding
ENSG00000241962	chr2	C2orf15	99757948	99939204	3998	Simple	TCX	PSP_vs_Control	0.081134	-0.121187	0.0689464	0.31329	LowInPSP	82	69	protein_coding
ENSG00000185414	chr2	MRPL30	99797542	99814089	2898	Simple	TCX	PSP_vs_Control	0.222415	-0.0849626	0.0693033	0.476485	LowInPSP	82	69	protein_coding
ENSG00000115514	chr2	TXNDC9	99935445	99957165	2816	Simple	TCX	PSP_vs_Control	0.0594514	-0.133181	0.0700451	0.29009	LowInPSP	82	69	protein_coding
ENSG00000144218	chr2	AFF3	100162323	100759201	12295	Simple	TCX	PSP_vs_Control	0.334902	0.145177	0.149999	0.584916	HighInPSP	82	69	protein_coding
ENSG00000170500	chr2	LONRF2	100889753	100939195	13933	Simple	TCX	PSP_vs_Control	0.589954	0.0811047	0.15013	0.781174	HighInPSP	82	69	protein_coding
ENSG00000170485	chr2	NPAS2	101436614	101613291	12491	Simple	TCX	PSP_vs_Control	0.0663687	0.227484	0.122873	0.296048	HighInPSP	82	69	protein_coding
ENSG00000204634	chr2	TBC1D8	101624079	101869328	6030	Simple	TCX	PSP_vs_Control	0.827337	-0.0255868	0.117073	0.916863	LowInPSP	82	69	protein_coding
ENSG00000170417	chr2	TMEM182	103353367	103460352	4879	Simple	TCX	PSP_vs_Control	0.927984	-0.00709749	0.0783773	0.967898	LowInPSP	82	69	protein_coding
ENSG00000135966	chr2	TGFBRAP1	105880871	105946491	5982	Simple	TCX	PSP_vs_Control	0.563081	-0.0319361	0.0550863	0.763801	LowInPSP	82	69	protein_coding
ENSG00000115641	chr2	FHL2	105974169	106054970	6626	Simple	TCX	PSP_vs_Control	0.85094	-0.0299584	0.159107	0.929295	LowInPSP	82	69	protein_coding
ENSG00000071051	chr2	NCK2	106361354	106510730	2990	Simple	TCX	PSP_vs_Control	0.100448	0.176474	0.106672	0.337139	HighInPSP	82	69	protein_coding
ENSG00000115652	chr2	UXS1	106709759	106810795	7145	Simple	TCX	PSP_vs_Control	0.547418	0.0429472	0.0711988	0.75405	HighInPSP	82	69	protein_coding
ENSG00000144057	chr2	ST6GAL2	107418056	107503564	7708	Simple	TCX	PSP_vs_Control	0.204682	-0.198133	0.155438	0.4581	LowInPSP	82	69	protein_coding
ENSG00000135968	chr2	GCC2	109065017	109125871	13282	Simple	TCX	PSP_vs_Control	0.0692915	-0.152709	0.0833772	0.299599	LowInPSP	82	69	protein_coding
ENSG00000153107	chr2	ANAPC1	112523848	112642267	13324	Simple	TCX	PSP_vs_Control	0.0343202	-0.133153	0.0622604	0.250734	LowInPSP	82	69	protein_coding
ENSG00000144152	chr2	FBLN7	112895962	112945791	6576	Simple	TCX	PSP_vs_Control	0.0274845	-0.603616	0.270742	0.23341	LowInPSP	82	69	protein_coding
ENSG00000144161	chr2	ZC3H8	112969102	113012713	6600	Simple	TCX	PSP_vs_Control	0.242529	-0.116787	0.0994787	0.497033	LowInPSP	82	69	protein_coding
ENSG00000144136	chr2	SLC20A1	113403434	113421404	5577	Simple	TCX	PSP_vs_Control	0.732666	-0.031544	0.0921505	0.86632	LowInPSP	82	69	protein_coding
ENSG00000175497	chr2	DPP10	115199876	116603328	10005	Simple	TCX	PSP_vs_Control	0.51326	-0.085921	0.131066	0.729704	LowInPSP	82	69	protein_coding
ENSG00000125629	chr2	INSIG2	118846028	118868573	3949	Simple	TCX	PSP_vs_Control	0.963861	-0.00285022	0.0627854	0.984198	LowInPSP	82	69	protein_coding
ENSG00000144120	chr2	TMEM177	120436743	120444083	2588	Simple	TCX	PSP_vs_Control	0.521551	-0.0801414	0.124698	0.735381	LowInPSP	82	69	protein_coding
ENSG00000088179	chr2	PTPN4	120517207	120741394	12542	Simple	TCX	PSP_vs_Control	0.738819	0.0381926	0.114306	0.870131	HighInPSP	82	69	protein_coding
ENSG00000144118	chr2	RALB	120997640	121052289	2915	Simple	TCX	PSP_vs_Control	0.313889	0.10832	0.107144	0.56616	HighInPSP	82	69	protein_coding
ENSG00000074054	chr2	CLASP1	122095352	122407163	11099	Simple	TCX	PSP_vs_Control	0.0711006	0.108051	0.059381	0.301797	HighInPSP	82	69	protein_coding
ENSG00000155052	chr2	CNTNAP5	124782864	125672864	5446	Simple	TCX	PSP_vs_Control	0.758395	0.0646194	0.209645	0.881079	HighInPSP	82	69	protein_coding
ENSG00000136720	chr2	HS6ST1	128994290	129076151	4683	Simple	TCX	PSP_vs_Control	0.0306957	0.234518	0.107349	0.241857	HighInPSP	82	69	protein_coding
ENSG00000152082	chr2	MZT2B	130939310	130948302	1815	Simple	TCX	PSP_vs_Control	0.00360814	-0.157489	0.0531336	0.100666	LowInPSP	82	69	protein_coding
ENSG00000136710	chr2	CCDC115	131095814	131099922	3782	Simple	TCX	PSP_vs_Control	0.00723392	-0.246782	0.0904424	0.137595	LowInPSP	82	69	protein_coding
ENSG00000136718	chr2	IMP4	131099798	131105383	3861	Simple	TCX	PSP_vs_Control	0.351713	-0.0502636	0.0537807	0.599979	LowInPSP	82	69	protein_coding
ENSG00000178171	chr2	AMER3	131513008	131525707	6543	Simple	TCX	PSP_vs_Control	0.525439	-0.127778	0.200692	0.738215	LowInPSP	82	69	protein_coding
ENSG00000152102	chr2	FAM168B	131805449	131851033	5435	Simple	TCX	PSP_vs_Control	0.760384	0.0206334	0.0675146	0.882155	HighInPSP	82	69	protein_coding
ENSG00000115762	chr2	PLEKHB2	131862420	132111282	6685	Simple	TCX	PSP_vs_Control	0.169695	-0.0991059	0.0717749	0.417858	LowInPSP	82	69	protein_coding
ENSG00000173272	chr2	MZT2A	132222473	132250316	4093	Simple	TCX	PSP_vs_Control	0.00289209	-0.241096	0.0794097	0.0898969	LowInPSP	82	69	protein_coding
ENSG00000075886	chr2	TUBA3D	132233666	132240507	1598	Simple	TCX	PSP_vs_Control	0.108008	0.234991	0.145211	0.345585	HighInPSP	82	69	protein_coding
ENSG00000163040	chr2	CCDC74A	132285248	132291239	4261	Simple	TCX	PSP_vs_Control	0.149828	-0.153567	0.106008	0.395945	LowInPSP	82	69	protein_coding
ENSG00000197927	chr2	C2orf27A	132479948	132524973	2354	Simple	TCX	PSP_vs_Control	0.00696507	-0.265521	0.0968419	0.135395	LowInPSP	82	69	protein_coding
ENSG00000152128	chr2	TMEM163	135213330	135476570	6804	Simple	TCX	PSP_vs_Control	0.00569737	-0.324018	0.115267	0.124307	LowInPSP	82	69	protein_coding
ENSG00000115839	chr2	RAB3GAP1	135809835	135933964	6675	Simple	TCX	PSP_vs_Control	0.865326	0.0104587	0.0615466	0.936967	HighInPSP	82	69	protein_coding
ENSG00000121988	chr2	ZRANB3	135894486	136288806	9113	Simple	TCX	PSP_vs_Control	0.0524178	-0.165414	0.0845038	0.283212	LowInPSP	82	69	protein_coding
ENSG00000048991	chr2	R3HDM1	136289025	136482840	7898	Simple	TCX	PSP_vs_Control	0.907987	0.0175855	0.151858	0.957917	HighInPSP	82	69	protein_coding
ENSG00000076003	chr2	MCM6	136597196	136633996	4118	Simple	TCX	PSP_vs_Control	0.410161	-0.0859623	0.104038	0.64972	LowInPSP	82	69	protein_coding
ENSG00000144227	chr2	NXPH2	139428342	139537918	1052	Simple	TCX	PSP_vs_Control	0.705018	-0.168423	0.443939	0.851144	LowInPSP	82	69	protein_coding
ENSG00000121989	chr2	ACVR2A	148602086	148688393	6768	Simple	TCX	PSP_vs_Control	0.897379	-0.0137189	0.106164	0.952537	LowInPSP	82	69	protein_coding
ENSG00000115947	chr2	ORC4	148687968	148779147	9018	Simple	TCX	PSP_vs_Control	0.510764	-0.0370707	0.0562145	0.728027	LowInPSP	82	69	protein_coding
ENSG00000204406	chr2	MBD5	148778580	149275805	12933	Simple	TCX	PSP_vs_Control	0.902164	0.00576937	0.046842	0.954896	HighInPSP	82	69	protein_coding
ENSG00000182389	chr2	CACNB4	152689290	152955593	13610	Simple	TCX	PSP_vs_Control	0.0407684	-0.372085	0.180071	0.264795	LowInPSP	82	69	protein_coding
ENSG00000177519	chr2	RPRM	154333852	154335322	1471	Simple	TCX	PSP_vs_Control	0.349231	0.173243	0.18441	0.597667	HighInPSP	82	69	protein_coding
ENSG00000162989	chr2	KCNJ3	155554811	155714863	5066	Simple	TCX	PSP_vs_Control	0.390982	-0.173709	0.201825	0.633795	LowInPSP	82	69	protein_coding
ENSG00000007001	chr2	UPP2	158733214	158992666	2957	Simple	TCX	PSP_vs_Control	0.33544	0.138727	0.143495	0.585449	HighInPSP	82	69	protein_coding
ENSG00000115233	chr2	PSMD14	162164549	162268228	7698	Simple	TCX	PSP_vs_Control	0.318062	-0.0593031	0.059169	0.569755	LowInPSP	82	69	protein_coding
ENSG00000144290	chr2	SLC4A10	162280843	162841792	7550	Simple	TCX	PSP_vs_Control	0.885624	0.0387291	0.268722	0.947088	HighInPSP	82	69	protein_coding
ENSG00000153253	chr2	SCN3A	165944032	166060577	9807	Simple	TCX	PSP_vs_Control	0.175136	0.185704	0.13622	0.424268	HighInPSP	82	69	protein_coding
ENSG00000136531	chr2	SCN2A	166095912	166248818	12338	Simple	TCX	PSP_vs_Control	0.514683	-0.13896	0.212693	0.73062	LowInPSP	82	69	protein_coding
ENSG00000178662	chr2	CSRNP3	166326157	166545917	12565	Simple	TCX	PSP_vs_Control	0.174602	-0.212903	0.155977	0.423859	LowInPSP	82	69	protein_coding
ENSG00000144285	chr2	SCN1A	166845670	166984523	8999	Simple	TCX	PSP_vs_Control	0.450204	-0.15453	0.204042	0.681855	LowInPSP	82	69	protein_coding
ENSG00000172318	chr2	B3GALT1	168675182	168730551	5353	Simple	TCX	PSP_vs_Control	0.218206	-0.151483	0.122435	0.471764	LowInPSP	82	69	protein_coding
ENSG00000172292	chr2	CERS6	169312372	169631644	7238	Simple	TCX	PSP_vs_Control	0.690554	0.0562958	0.141098	0.843296	HighInPSP	82	69	protein_coding
ENSG00000163093	chr2	BBS5	170335688	170382432	5493	Simple	TCX	PSP_vs_Control	0.245388	-0.083024	0.0711519	0.500193	LowInPSP	82	69	protein_coding
ENSG00000251569	chr2	RP11-724O16.1	170335990	170382432	1935	Simple	TCX	PSP_vs_Control	0.265231	0.105493	0.094283	0.519745	HighInPSP	82	69	protein_coding
ENSG00000213160	chr2	KLHL23	170550998	170633499	5509	Simple	TCX	PSP_vs_Control	0.213109	0.132725	0.106082	0.466923	HighInPSP	82	69	protein_coding
ENSG00000138385	chr2	SSB	170648443	170668574	5113	Simple	TCX	PSP_vs_Control	0.0709625	0.0839755	0.0461272	0.30153	HighInPSP	82	69	protein_coding
ENSG00000138382	chr2	METTL5	170666591	170681441	2865	Simple	TCX	PSP_vs_Control	0.0614271	0.0939544	0.0498009	0.29174	HighInPSP	82	69	protein_coding
ENSG00000144357	chr2	UBR3	170683968	170940641	10160	Simple	TCX	PSP_vs_Control	0.824962	-0.0139979	0.0631646	0.915697	LowInPSP	82	69	protein_coding
ENSG00000204334	chr2	ERICH2	171640296	171655481	601	Simple	TCX	PSP_vs_Control	0.88477	-0.0169452	0.116696	0.946754	LowInPSP	82	69	protein_coding
ENSG00000128683	chr2	GAD1	171669723	171717661	8242	Simple	TCX	PSP_vs_Control	0.0200132	-0.64416	0.273541	0.206823	LowInPSP	82	69	protein_coding
ENSG00000198586	chr2	TLK1	171847333	172087824	9405	Simple	TCX	PSP_vs_Control	0.150605	-0.091602	0.0633548	0.396924	LowInPSP	82	69	protein_coding
ENSG00000115840	chr2	SLC25A12	172640880	172864766	5169	Simple	TCX	PSP_vs_Control	0.846515	0.0279461	0.144089	0.926978	HighInPSP	82	69	protein_coding
ENSG00000138430	chr2	OLA1	174937175	175113426	6100	Simple	TCX	PSP_vs_Control	0.355411	-0.0857229	0.0924309	0.603475	LowInPSP	82	69	protein_coding
ENSG00000163328	chr2	GPR155	175296966	175351822	7102	Simple	TCX	PSP_vs_Control	0.0982748	-0.168923	0.101447	0.334699	LowInPSP	82	69	protein_coding
ENSG00000128656	chr2	CHN1	175664091	175870097	4971	Simple	TCX	PSP_vs_Control	0.363637	0.20681	0.226857	0.610494	HighInPSP	82	69	protein_coding
ENSG00000115966	chr2	ATF2	175936978	176033110	5751	Simple	TCX	PSP_vs_Control	0.433482	0.0465066	0.0591939	0.668505	HighInPSP	82	69	protein_coding
ENSG00000154518	chr2	ATP5G3	176040986	176049335	6780	Simple	TCX	PSP_vs_Control	0.311493	-0.0919364	0.0904869	0.563905	LowInPSP	82	69	protein_coding
ENSG00000128654	chr2	MTX2	177134123	177202753	1717	Simple	TCX	PSP_vs_Control	0.424716	0.0618941	0.0772933	0.6617	HighInPSP	82	69	protein_coding
ENSG00000079156	chr2	OSBPL6	179059208	179264160	8028	Simple	TCX	PSP_vs_Control	0.728116	0.0455292	0.130689	0.863588	HighInPSP	82	69	protein_coding
ENSG00000116095	chr2	PLEKHA3	179345195	179381189	14193	Simple	TCX	PSP_vs_Control	0.0323629	-0.134847	0.0623447	0.246191	LowInPSP	82	69	protein_coding
ENSG00000144331	chr2	ZNF385B	180306709	180726232	5310	Simple	TCX	PSP_vs_Control	0.923925	0.0212729	0.222345	0.965982	HighInPSP	82	69	protein_coding
ENSG00000170035	chr2	UBE2E3	181831975	181941312	3004	Simple	TCX	PSP_vs_Control	0.458494	-0.0392621	0.0528051	0.688416	LowInPSP	82	69	protein_coding
ENSG00000162992	chr2	NEUROD1	182537815	182545603	3312	Simple	TCX	PSP_vs_Control	0.165046	-0.456018	0.326637	0.412236	LowInPSP	82	69	protein_coding
ENSG00000115252	chr2	PDE1A	183004763	183387919	6274	Simple	TCX	PSP_vs_Control	0.699201	-0.0711261	0.183671	0.847778	LowInPSP	82	69	protein_coding
ENSG00000061676	chr2	NCKAP1	183773843	183903586	22520	Simple	TCX	PSP_vs_Control	0.71586	0.030479	0.0835531	0.857283	HighInPSP	82	69	protein_coding
ENSG00000162999	chr2	DUSP19	183943287	183964733	5376	Simple	TCX	PSP_vs_Control	0.123894	0.2352	0.151881	0.365972	HighInPSP	82	69	protein_coding
ENSG00000170396	chr2	ZNF804A	185463093	185804219	4690	Simple	TCX	PSP_vs_Control	0.925931	-0.016528	0.177446	0.967093	LowInPSP	82	69	protein_coding
ENSG00000065548	chr2	ZC3H15	187350883	187374090	3125	Simple	TCX	PSP_vs_Control	0.032814	0.118195	0.0547906	0.2468	HighInPSP	82	69	protein_coding
ENSG00000204262	chr2	COL5A2	189896622	190044605	7156	Simple	TCX	PSP_vs_Control	0.806549	-0.0607756	0.247683	0.906658	LowInPSP	82	69	protein_coding
ENSG00000064933	chr2	PMS1	190649107	190742355	5152	Simple	TCX	PSP_vs_Control	0.121182	-0.08112	0.0520013	0.362631	LowInPSP	82	69	protein_coding
ENSG00000115419	chr2	GLS	191745553	191830278	9827	Simple	TCX	PSP_vs_Control	0.47121	0.110954	0.153547	0.698255	HighInPSP	82	69	protein_coding
ENSG00000115415	chr2	STAT1	191829084	191885686	6053	Simple	TCX	PSP_vs_Control	0.371786	0.116005	0.129441	0.617585	HighInPSP	82	69	protein_coding
ENSG00000138378	chr2	STAT4	191894302	192016322	4250	Simple	TCX	PSP_vs_Control	0.324449	-0.265572	0.268505	0.575593	LowInPSP	82	69	protein_coding
ENSG00000196950	chr2	SLC39A10	196440701	196602426	6917	Simple	TCX	PSP_vs_Control	0.719791	0.0560235	0.155832	0.85943	HighInPSP	82	69	protein_coding
ENSG00000197121	chr2	PGAP1	197697728	197792520	12761	Simple	TCX	PSP_vs_Control	0.194819	-0.125062	0.0959709	0.447385	LowInPSP	82	69	protein_coding
ENSG00000115520	chr2	COQ10B	198318147	198340032	2722	Simple	TCX	PSP_vs_Control	0.523845	-0.0347415	0.0543562	0.736994	LowInPSP	82	69	protein_coding
ENSG00000115540	chr2	MOB4	198380295	198418423	4296	Simple	TCX	PSP_vs_Control	0.978275	-0.00186771	0.0684542	0.990635	LowInPSP	82	69	protein_coding
ENSG00000178074	chr2	C2orf69	200775979	200820658	4296	Simple	TCX	PSP_vs_Control	0.780166	0.0301423	0.107775	0.89331	HighInPSP	82	69	protein_coding
ENSG00000162972	chr2	C2orf47	200820040	200873263	1624	Simple	TCX	PSP_vs_Control	0.154056	0.0936536	0.0653255	0.40102	HighInPSP	82	69	protein_coding
ENSG00000196141	chr2	SPATS2L	201170604	201346986	10437	Simple	TCX	PSP_vs_Control	0.760002	-0.0225838	0.0737749	0.882024	LowInPSP	82	69	protein_coding
ENSG00000196290	chr2	NIF3L1	201754050	201768655	1987	Simple	TCX	PSP_vs_Control	0.708498	0.0304804	0.0813487	0.85309	HighInPSP	82	69	protein_coding
ENSG00000155744	chr2	FAM126B	201838441	201936394	12810	Simple	TCX	PSP_vs_Control	0.332744	-0.110971	0.114145	0.583017	LowInPSP	82	69	protein_coding
ENSG00000119013	chr2	NDUFB3	201936156	201950473	1103	Simple	TCX	PSP_vs_Control	0.208084	0.0713481	0.0563975	0.461846	HighInPSP	82	69	protein_coding
ENSG00000003393	chr2	ALS2	202565277	202645912	10381	Simple	TCX	PSP_vs_Control	0.266258	0.0682132	0.0610964	0.520591	HighInPSP	82	69	protein_coding
ENSG00000116030	chr2	SUMO1	203070903	203103331	2164	Simple	TCX	PSP_vs_Control	0.896686	0.00715856	0.0550232	0.952174	HighInPSP	82	69	protein_coding
ENSG00000055044	chr2	NOP58	203130439	203168389	3299	Simple	TCX	PSP_vs_Control	0.412107	-0.0591614	0.071901	0.651433	LowInPSP	82	69	protein_coding
ENSG00000204217	chr2	BMPR2	203241659	203432474	11893	Simple	TCX	PSP_vs_Control	0.691669	0.0404577	0.101788	0.843732	HighInPSP	82	69	protein_coding
ENSG00000138439	chr2	FAM117B	203499901	203634480	5996	Simple	TCX	PSP_vs_Control	0.847914	-0.0225066	0.117124	0.927717	LowInPSP	82	69	protein_coding
ENSG00000163596	chr2	ICA1L	203640690	203736708	7781	Simple	TCX	PSP_vs_Control	0.035963	-0.222853	0.105161	0.254059	LowInPSP	82	69	protein_coding
ENSG00000138442	chr2	WDR12	203739505	203879521	9098	Simple	TCX	PSP_vs_Control	0.477884	-0.0635701	0.0893151	0.703391	LowInPSP	82	69	protein_coding
ENSG00000138443	chr2	ABI2	204192942	204312446	23220	Simple	TCX	PSP_vs_Control	0.00587285	-0.209097	0.0746602	0.125642	LowInPSP	82	69	protein_coding
ENSG00000173166	chr2	RAPH1	204259068	204400133	11696	Simple	TCX	PSP_vs_Control	0.156012	-0.150711	0.105628	0.402716	LowInPSP	82	69	protein_coding
ENSG00000023228	chr2	NDUFS1	206979541	207024327	12268	Simple	TCX	PSP_vs_Control	0.961938	0.00342086	0.0715455	0.983369	HighInPSP	82	69	protein_coding
ENSG00000204186	chr2	ZDBF2	207139387	207179148	10282	Simple	TCX	PSP_vs_Control	0.828933	-0.0300363	0.138734	0.917661	LowInPSP	82	69	protein_coding
ENSG00000114948	chr2	ADAM23	207308263	207485851	6418	Simple	TCX	PSP_vs_Control	0.355145	-0.172005	0.185362	0.60321	LowInPSP	82	69	protein_coding
ENSG00000138400	chr2	MDH1B	207602487	207630271	3110	Simple	TCX	PSP_vs_Control	0.365205	-0.14638	0.161097	0.611883	LowInPSP	82	69	protein_coding
ENSG00000144410	chr2	CPO	207804278	207834198	1209	Simple	TCX	PSP_vs_Control	0.200718	0.231336	0.17989	0.454037	HighInPSP	82	69	protein_coding
ENSG00000188674	chr2	C2orf80	209030067	209054797	1435	Simple	TCX	PSP_vs_Control	0.830211	-0.0433922	0.201956	0.918277	LowInPSP	82	69	protein_coding
ENSG00000078018	chr2	MAP2	210288782	210598842	11559	Simple	TCX	PSP_vs_Control	0.845237	0.0372127	0.190263	0.926406	HighInPSP	82	69	protein_coding
ENSG00000144406	chr2	UNC80	210636717	210864024	19258	Simple	TCX	PSP_vs_Control	0.875754	0.0291979	0.186378	0.942287	HighInPSP	82	69	protein_coding
ENSG00000118242	chr2	MREG	216809213	216898819	1742	Simple	TCX	PSP_vs_Control	0.112197	0.246919	0.154407	0.350885	HighInPSP	82	69	protein_coding
ENSG00000163449	chr2	TMEM169	216946589	216967506	3628	Simple	TCX	PSP_vs_Control	0.037505	-0.27722	0.13191	0.257533	LowInPSP	82	69	protein_coding
ENSG00000144583	chr2	MARCH4	217122588	217236750	4447	Simple	TCX	PSP_vs_Control	0.166523	-0.31053	0.22321	0.413878	LowInPSP	82	69	protein_coding
ENSG00000163466	chr2	ARPC2	219081817	219119079	6562	Simple	TCX	PSP_vs_Control	0.606731	-0.0383072	0.0742402	0.792314	LowInPSP	82	69	protein_coding
ENSG00000127838	chr2	PNKD	219135115	219211516	5184	Simple	TCX	PSP_vs_Control	0.0587631	-0.193185	0.101325	0.289507	LowInPSP	82	69	protein_coding
ENSG00000163481	chr2	RNF25	219528587	219537134	2323	Simple	TCX	PSP_vs_Control	0.347443	-0.0678447	0.0719495	0.59597	LowInPSP	82	69	protein_coding
ENSG00000171450	chr2	CDK5R2	219824377	219826876	2500	Simple	TCX	PSP_vs_Control	0.675695	-0.094703	0.225868	0.834426	LowInPSP	82	69	protein_coding
ENSG00000144567	chr2	FAM134A	220040947	220050201	5689	Simple	TCX	PSP_vs_Control	0.69721	0.0270686	0.0694165	0.846931	HighInPSP	82	69	protein_coding
ENSG00000198925	chr2	ATG9A	220074494	220094439	8136	Simple	TCX	PSP_vs_Control	0.158036	0.0630208	0.0443865	0.404844	HighInPSP	82	69	protein_coding
ENSG00000115661	chr2	STK16	220110177	220115059	4368	Simple	TCX	PSP_vs_Control	0.21578	-0.128997	0.103709	0.469433	LowInPSP	82	69	protein_coding
ENSG00000127824	chr2	TUBA4A	220114433	220142892	4079	Simple	TCX	PSP_vs_Control	0.897244	0.0238826	0.184572	0.952439	HighInPSP	82	69	protein_coding
ENSG00000054356	chr2	PTPRN	220154345	220174370	8261	Simple	TCX	PSP_vs_Control	0.92283	0.0207717	0.214016	0.965404	HighInPSP	82	69	protein_coding
ENSG00000072195	chr2	SPEG	220299568	220363009	17910	Simple	TCX	PSP_vs_Control	0.0872759	0.171611	0.099609	0.321311	HighInPSP	82	69	protein_coding
ENSG00000188760	chr2	TMEM198	220408385	220415317	2578	Simple	TCX	PSP_vs_Control	0.397179	-0.0947368	0.111527	0.638605	LowInPSP	82	69	protein_coding
ENSG00000114923	chr2	SLC4A3	220492049	220506702	5091	Simple	TCX	PSP_vs_Control	0.622067	0.0658629	0.1333	0.802296	HighInPSP	82	69	protein_coding
ENSG00000116106	chr2	EPHA4	222282747	222438922	7554	Simple	TCX	PSP_vs_Control	0.701659	-0.0824222	0.214685	0.849298	LowInPSP	82	69	protein_coding
ENSG00000163082	chr2	SGPP2	223289236	223425667	3336	Simple	TCX	PSP_vs_Control	0.0721686	0.319504	0.176259	0.302355	HighInPSP	82	69	protein_coding
ENSG00000116120	chr2	FARSB	223435255	223521056	3429	Simple	TCX	PSP_vs_Control	0.352343	-0.096039	0.102894	0.600612	LowInPSP	82	69	protein_coding
ENSG00000123983	chr2	ACSL3	223725652	223809357	7240	Simple	TCX	PSP_vs_Control	0.295799	0.0766931	0.0730634	0.549473	HighInPSP	82	69	protein_coding
ENSG00000171951	chr2	SCG2	224461658	224467221	2719	Simple	TCX	PSP_vs_Control	0.541447	0.11443	0.186907	0.750091	HighInPSP	82	69	protein_coding
ENSG00000152056	chr2	AP1S3	224616403	224702744	4284	Simple	TCX	PSP_vs_Control	0.801136	-0.0283483	0.11232	0.904093	LowInPSP	82	69	protein_coding
ENSG00000135900	chr2	MRPL44	224822121	224832431	1748	Simple	TCX	PSP_vs_Control	0.163821	0.0706153	0.0504327	0.410947	HighInPSP	82	69	protein_coding
ENSG00000144460	chr2	NYAP2	226265364	226518734	4832	Simple	TCX	PSP_vs_Control	0.658858	0.115459	0.260925	0.82425	HighInPSP	82	69	protein_coding
ENSG00000169047	chr2	IRS1	227596033	227664475	9953	Simple	TCX	PSP_vs_Control	0.202446	0.173199	0.135203	0.455769	HighInPSP	82	69	protein_coding
ENSG00000153820	chr2	SPHKAP	228844666	229046361	7009	Simple	TCX	PSP_vs_Control	0.532626	-0.136972	0.218924	0.743773	LowInPSP	82	69	protein_coding
ENSG00000153823	chr2	PID1	229715242	230136001	3364	Simple	TCX	PSP_vs_Control	0.225452	0.182405	0.14977	0.479807	HighInPSP	82	69	protein_coding
ENSG00000163053	chr2	SLC16A14	230899698	230933715	4938	Simple	TCX	PSP_vs_Control	0.21147	-0.196436	0.156439	0.465407	LowInPSP	82	69	protein_coding
ENSG00000135932	chr2	CAB39	231577560	231685790	5360	Simple	TCX	PSP_vs_Control	0.45326	0.0462507	0.0614846	0.684279	HighInPSP	82	69	protein_coding
ENSG00000173692	chr2	PSMD1	231921578	232037541	5171	Simple	TCX	PSP_vs_Control	0.16771	0.0849612	0.0612427	0.415172	HighInPSP	82	69	protein_coding
ENSG00000135931	chr2	ARMC9	232063260	232239548	9660	Simple	TCX	PSP_vs_Control	0.73368	0.0388975	0.114082	0.866895	HighInPSP	82	69	protein_coding
ENSG00000163273	chr2	NPPC	232786530	232791113	1071	Simple	TCX	PSP_vs_Control	0.00950268	-0.572059	0.217332	0.154455	LowInPSP	82	69	protein_coding
ENSG00000135930	chr2	EIF4E2	233414762	233448354	7177	Simple	TCX	PSP_vs_Control	0.105858	-0.088257	0.054201	0.34343	LowInPSP	82	69	protein_coding
ENSG00000066248	chr2	NGEF	233743396	233877982	4687	Simple	TCX	PSP_vs_Control	0.754448	0.0660719	0.210798	0.878856	HighInPSP	82	69	protein_coding
ENSG00000085978	chr2	ATG16L1	234118697	234204320	6047	Simple	TCX	PSP_vs_Control	0.990844	-0.00111372	0.0968636	0.995875	LowInPSP	82	69	protein_coding
ENSG00000188042	chr2	ARL4C	235401685	235405697	4013	Simple	TCX	PSP_vs_Control	0.252797	-0.197391	0.171848	0.507369	LowInPSP	82	69	protein_coding
ENSG00000198612	chr2	COPS8	237993955	238009109	4743	Simple	TCX	PSP_vs_Control	0.544744	-0.0375824	0.0618906	0.752413	LowInPSP	82	69	protein_coding
ENSG00000124831	chr2	LRRFIP1	238536219	238722325	11901	Simple	TCX	PSP_vs_Control	0.531859	-0.0659175	0.10516	0.743242	LowInPSP	82	69	protein_coding
ENSG00000184182	chr2	UBE2F	238875469	238951236	4051	Simple	TCX	PSP_vs_Control	0.792585	0.0149857	0.0568733	0.899871	HighInPSP	82	69	protein_coding
ENSG00000178752	chr2	FAM132B	239067623	239077541	3572	Simple	TCX	PSP_vs_Control	0.202106	-0.275193	0.214658	0.455461	LowInPSP	82	69	protein_coding
ENSG00000204104	chr2	TRAF3IP1	239229082	239309541	4638	Simple	TCX	PSP_vs_Control	0.0188322	-0.211497	0.0889242	0.202547	LowInPSP	82	69	protein_coding
ENSG00000130414	chr2	NDUFA10	240831867	240964819	9516	Simple	TCX	PSP_vs_Control	0.540101	-0.0409026	0.0665871	0.749121	LowInPSP	82	69	protein_coding
ENSG00000063660	chr2	GPC1	241375088	241407493	6514	Simple	TCX	PSP_vs_Control	0.858188	-0.0166401	0.0929439	0.933338	LowInPSP	82	69	protein_coding
ENSG00000218416	chr2	AC110619.2	241388732	241396131	2347	Simple	TCX	PSP_vs_Control	0.0526217	0.353935	0.18097	0.283513	HighInPSP	82	69	protein_coding
ENSG00000188542	chr2	DUSP28	241499471	241503431	3709	Simple	TCX	PSP_vs_Control	0.024954	-0.136995	0.0603986	0.22546	LowInPSP	82	69	protein_coding
ENSG00000115685	chr2	PPP1R7	242088991	242123067	3781	Simple	TCX	PSP_vs_Control	0.839089	0.0115017	0.0565298	0.923366	HighInPSP	82	69	protein_coding
ENSG00000115694	chr2	STK25	242432089	242449145	7581	Simple	TCX	PSP_vs_Control	0.209844	-0.0563385	0.0447067	0.463811	LowInPSP	82	69	protein_coding
ENSG00000188011	chr2	CXXC11	242811752	242815975	2606	Simple	TCX	PSP_vs_Control	0.808268	-0.0492912	0.202717	0.907462	LowInPSP	82	69	protein_coding
ENSG00000134121	chr3	CHL1	238279	451090	11845	Simple	TCX	PSP_vs_Control	0.971721	-0.0043392	0.122171	0.987589	LowInPSP	82	69	protein_coding
ENSG00000134115	chr3	CNTN6	1134260	1445901	5589	Simple	TCX	PSP_vs_Control	0.89691	-0.0293143	0.225811	0.952229	LowInPSP	82	69	protein_coding
ENSG00000144619	chr3	CNTN4	2140497	3099645	9130	Simple	TCX	PSP_vs_Control	0.609122	-0.0923289	0.180133	0.793687	LowInPSP	82	69	protein_coding
ENSG00000150995	chr3	ITPR1	4535032	4889524	12902	Simple	TCX	PSP_vs_Control	0.719994	-0.0709245	0.19743	0.859518	LowInPSP	82	69	protein_coding
ENSG00000235978	chr3	AC018816.3	4855978	4928977	1251	Simple	TCX	PSP_vs_Control	0.390717	0.228644	0.265503	0.6336	HighInPSP	82	69	protein_coding
ENSG00000134108	chr3	ARL8B	5163905	5222596	3575	Simple	TCX	PSP_vs_Control	0.154056	0.0743241	0.0518428	0.40102	HighInPSP	82	69	protein_coding
ENSG00000196277	chr3	GRM7	6811688	7783215	8209	Simple	TCX	PSP_vs_Control	0.163054	-0.218629	0.155856	0.410382	LowInPSP	82	69	protein_coding
ENSG00000196220	chr3	SRGAP3	9022275	9404737	18864	Simple	TCX	PSP_vs_Control	0.92636	0.00956054	0.103242	0.967278	HighInPSP	82	69	protein_coding
ENSG00000156959	chr3	LHFPL4	9543481	9595486	1893	Simple	TCX	PSP_vs_Control	0.0679616	0.420544	0.228497	0.297627	HighInPSP	82	69	protein_coding
ENSG00000144550	chr3	CPNE9	9745491	9771592	2332	Simple	TCX	PSP_vs_Control	0.246891	0.284719	0.244787	0.501553	HighInPSP	82	69	protein_coding
ENSG00000114026	chr3	OGG1	9791628	9829903	8733	Simple	TCX	PSP_vs_Control	0.916784	0.00830617	0.0793428	0.962467	HighInPSP	82	69	protein_coding
ENSG00000134072	chr3	CAMK1	9799026	9811676	2720	Simple	TCX	PSP_vs_Control	0.186889	0.138879	0.104674	0.437808	HighInPSP	82	69	protein_coding
ENSG00000241553	chr3	ARPC4	9834179	9849410	3608	Simple	TCX	PSP_vs_Control	0.000188522	-0.179189	0.0466254	0.0258574	LowInPSP	82	69	protein_coding
ENSG00000156990	chr3	RPUSD3	9879533	9886286	5348	Simple	TCX	PSP_vs_Control	0.117286	-0.106739	0.0676994	0.357399	LowInPSP	82	69	protein_coding
ENSG00000163703	chr3	CRELD1	9975506	9987097	3778	Simple	TCX	PSP_vs_Control	0.01088	0.291855	0.112973	0.163662	HighInPSP	82	69	protein_coding
ENSG00000163704	chr3	PRRT3	9987226	9994078	3939	Simple	TCX	PSP_vs_Control	0.616468	-0.0618414	0.123175	0.798571	LowInPSP	82	69	protein_coding
ENSG00000125037	chr3	EMC3	10004221	10052800	4270	Simple	TCX	PSP_vs_Control	0.731122	0.0158262	0.0459572	0.865402	HighInPSP	82	69	protein_coding
ENSG00000254999	chr3	BRK1	10157276	10168874	1233	Simple	TCX	PSP_vs_Control	0.543177	-0.0331764	0.0544225	0.751487	LowInPSP	82	69	protein_coding
ENSG00000157014	chr3	TATDN2	10289707	10322902	5572	Simple	TCX	PSP_vs_Control	0.42667	0.0445055	0.0558143	0.66331	HighInPSP	82	69	protein_coding
ENSG00000157087	chr3	ATP2B2	10365707	10749716	10165	Simple	TCX	PSP_vs_Control	0.794263	-0.0542987	0.207793	0.900817	LowInPSP	82	69	protein_coding
ENSG00000132170	chr3	PPARG	12328867	12475855	4046	Simple	TCX	PSP_vs_Control	0.293559	-0.162365	0.153962	0.547671	LowInPSP	82	69	protein_coding
ENSG00000154743	chr3	TSEN2	12525931	12581122	5667	Simple	TCX	PSP_vs_Control	0.287661	-0.0749494	0.0702031	0.542059	LowInPSP	82	69	protein_coding
ENSG00000225526	chr3	C3orf83	12556433	12602558	1829	Simple	TCX	PSP_vs_Control	0.43781	0.134888	0.173317	0.672243	HighInPSP	82	69	protein_coding
ENSG00000144712	chr3	CAND2	12837971	12913415	5478	Simple	TCX	PSP_vs_Control	0.886602	0.0144697	0.10127	0.947499	HighInPSP	82	69	protein_coding
ENSG00000144711	chr3	IQSEC1	12938719	13114617	6883	Simple	TCX	PSP_vs_Control	0.675711	0.0398232	0.0949838	0.834426	HighInPSP	82	69	protein_coding
ENSG00000154764	chr3	WNT7A	13857755	13921618	4579	Simple	TCX	PSP_vs_Control	0.824037	0.0475506	0.213422	0.915397	HighInPSP	82	69	protein_coding
ENSG00000163528	chr3	CHCHD4	14153580	14166370	1769	Simple	TCX	PSP_vs_Control	0.0422487	0.167444	0.0816354	0.267361	HighInPSP	82	69	protein_coding
ENSG00000131368	chr3	MRPS25	15083967	15106842	5383	Simple	TCX	PSP_vs_Control	0.372209	-0.0669984	0.074824	0.617873	LowInPSP	82	69	protein_coding
ENSG00000206562	chr3	METTL6	15422782	15482073	5712	Simple	TCX	PSP_vs_Control	0.156607	-0.0648552	0.0455203	0.403278	LowInPSP	82	69	protein_coding
ENSG00000144597	chr3	EAF1	15468862	15484120	4690	Simple	TCX	PSP_vs_Control	0.970617	-0.00292412	0.0792328	0.987025	LowInPSP	82	69	protein_coding
ENSG00000206561	chr3	COLQ	15491640	15563258	4353	Simple	TCX	PSP_vs_Control	0.855142	-0.0239712	0.131046	0.931425	LowInPSP	82	69	protein_coding
ENSG00000131378	chr3	RFTN1	16355081	16555533	4776	Simple	TCX	PSP_vs_Control	0.754549	-0.0466748	0.148976	0.878902	LowInPSP	82	69	protein_coding
ENSG00000154822	chr3	PLCL2	16844159	17132086	5152	Simple	TCX	PSP_vs_Control	0.364936	-0.130624	0.143676	0.61169	LowInPSP	82	69	protein_coding
ENSG00000182568	chr3	SATB1	18386879	18487080	13405	Simple	TCX	PSP_vs_Control	0.739356	0.0374727	0.112392	0.870448	HighInPSP	82	69	protein_coding
ENSG00000151789	chr3	ZNF385D	21459915	22414812	7420	Simple	TCX	PSP_vs_Control	0.136778	-0.26406	0.176383	0.380951	LowInPSP	82	69	protein_coding
ENSG00000182247	chr3	UBE2E2	23244511	23633284	3272	Simple	TCX	PSP_vs_Control	0.815248	-0.0228907	0.0977681	0.91087	LowInPSP	82	69	protein_coding
ENSG00000197885	chr3	NKIRAS1	23933151	23988082	3469	Simple	TCX	PSP_vs_Control	0.473158	0.0830467	0.115434	0.699822	HighInPSP	82	69	protein_coding
ENSG00000174748	chr3	RPL15	23958036	23965183	6528	Simple	TCX	PSP_vs_Control	0.000118841	-0.198438	0.0500118	0.0206221	LowInPSP	82	69	protein_coding
ENSG00000174738	chr3	NR1D2	23986751	24022109	5820	Simple	TCX	PSP_vs_Control	0.0811466	0.155334	0.0883773	0.31329	HighInPSP	82	69	protein_coding
ENSG00000151090	chr3	THRB	24158651	24536773	8709	Simple	TCX	PSP_vs_Control	0.905537	0.0219903	0.184948	0.956587	HighInPSP	82	69	protein_coding
ENSG00000077092	chr3	RARB	25215823	25639423	3697	Simple	TCX	PSP_vs_Control	0.512153	0.107581	0.163675	0.728981	HighInPSP	82	69	protein_coding
ENSG00000151092	chr3	NGLY1	25760435	25831530	8326	Simple	TCX	PSP_vs_Control	0.284552	-0.0681141	0.0633886	0.53896	LowInPSP	82	69	protein_coding
ENSG00000151093	chr3	OXSM	25824408	25836025	2486	Simple	TCX	PSP_vs_Control	0.785558	-0.016994	0.0623307	0.896314	LowInPSP	82	69	protein_coding
ENSG00000187118	chr3	CMC1	28283075	28366633	10536	Simple	TCX	PSP_vs_Control	0.166104	-0.0863032	0.0619733	0.413351	LowInPSP	82	69	protein_coding
ENSG00000163512	chr3	AZI2	28356494	28390618	6349	Simple	TCX	PSP_vs_Control	0.817096	0.0145776	0.0629031	0.911943	HighInPSP	82	69	protein_coding
ENSG00000152642	chr3	GPD1L	32147181	32210205	4802	Simple	TCX	PSP_vs_Control	0.238888	-0.0988266	0.0835275	0.493401	LowInPSP	82	69	protein_coding
ENSG00000144635	chr3	DYNC1LI1	32567463	32612366	6132	Simple	TCX	PSP_vs_Control	0.618589	-0.0472406	0.0946631	0.800052	LowInPSP	82	69	protein_coding
ENSG00000173705	chr3	SUSD5	33191537	33260707	5005	Simple	TCX	PSP_vs_Control	0.126428	-0.199459	0.129676	0.368803	LowInPSP	82	69	protein_coding
ENSG00000153558	chr3	FBXL2	33318517	33445154	7664	Simple	TCX	PSP_vs_Control	0.604806	-0.0832329	0.160447	0.790968	LowInPSP	82	69	protein_coding
ENSG00000153560	chr3	UBP1	33429828	33482863	9760	Simple	TCX	PSP_vs_Control	0.582165	0.0422635	0.0766204	0.77651	HighInPSP	82	69	protein_coding
ENSG00000172995	chr3	ARPP21	35680437	35835988	10092	Simple	TCX	PSP_vs_Control	0.546993	-0.104856	0.173649	0.753762	LowInPSP	82	69	protein_coding
ENSG00000168016	chr3	TRANK1	36868311	36986548	11182	Simple	TCX	PSP_vs_Control	0.788342	0.0513428	0.190855	0.897872	HighInPSP	82	69	protein_coding
ENSG00000178567	chr3	EPM2AIP1	37027357	37034795	7439	Simple	TCX	PSP_vs_Control	0.212622	-0.0995771	0.0795031	0.466461	LowInPSP	82	69	protein_coding
ENSG00000144668	chr3	ITGA9	37493606	37865005	8277	Simple	TCX	PSP_vs_Control	0.240721	-0.146957	0.124695	0.495265	LowInPSP	82	69	protein_coding
ENSG00000114784	chr3	EIF1B	40351175	40353915	1912	Simple	TCX	PSP_vs_Control	0.100732	0.108927	0.0658979	0.337602	HighInPSP	82	69	protein_coding
ENSG00000168032	chr3	ENTPD3	40428647	40470110	3365	Simple	TCX	PSP_vs_Control	0.0712617	-0.384977	0.211693	0.301797	LowInPSP	82	69	protein_coding
ENSG00000114812	chr3	VIPR1	42530791	42579059	7378	Simple	TCX	PSP_vs_Control	0.862632	-0.025903	0.149413	0.935432	LowInPSP	82	69	protein_coding
ENSG00000008324	chr3	SS18L2	42623332	42636606	1301	Simple	TCX	PSP_vs_Control	0.27155	-0.0674433	0.0610814	0.526362	LowInPSP	82	69	protein_coding
ENSG00000181061	chr3	HIGD1A	42798669	42846023	1940	Simple	TCX	PSP_vs_Control	0.0715724	0.135879	0.0748005	0.301847	HighInPSP	82	69	protein_coding
ENSG00000144647	chr3	POMGNT2	43120724	43147568	2668	Simple	TCX	PSP_vs_Control	0.0113106	0.25388	0.0988135	0.166384	HighInPSP	82	69	protein_coding
ENSG00000163788	chr3	SNRK	43328004	43466256	6981	Simple	TCX	PSP_vs_Control	0.30875	-0.107362	0.10507	0.561392	LowInPSP	82	69	protein_coding
ENSG00000249992	chr3	TMEM158	45265958	45267770	1813	Simple	TCX	PSP_vs_Control	0.542559	0.113309	0.185587	0.751053	HighInPSP	82	69	protein_coding
ENSG00000211456	chr3	SACM1L	45730548	45786916	7352	Simple	TCX	PSP_vs_Control	0.657562	-0.0204455	0.0460177	0.823588	LowInPSP	82	69	protein_coding
ENSG00000163818	chr3	LZTFL1	45864808	45957534	7201	Simple	TCX	PSP_vs_Control	0.74763	-0.0391654	0.121464	0.874957	LowInPSP	82	69	protein_coding
ENSG00000163827	chr3	LRRC2	46556913	46621589	5622	Simple	TCX	PSP_vs_Control	0.740975	-0.0727442	0.219597	0.871197	LowInPSP	82	69	protein_coding
ENSG00000160799	chr3	CCDC12	46963216	47023500	4754	Simple	TCX	PSP_vs_Control	0.000410144	-0.239824	0.06613	0.0362058	LowInPSP	82	69	protein_coding
ENSG00000088727	chr3	KIF9	47269516	47324941	5867	Simple	TCX	PSP_vs_Control	0.05828	-0.134386	0.070348	0.288813	LowInPSP	82	69	protein_coding
ENSG00000114648	chr3	KLHL18	47324407	47388306	7065	Simple	TCX	PSP_vs_Control	0.866538	-0.0136593	0.0811184	0.93746	LowInPSP	82	69	protein_coding
ENSG00000132153	chr3	DHX30	47844399	47891685	7735	Simple	TCX	PSP_vs_Control	0.730168	-0.0193266	0.0559154	0.86475	LowInPSP	82	69	protein_coding
ENSG00000010256	chr3	UQCRC1	48636435	48648409	3236	Simple	TCX	PSP_vs_Control	0.958761	0.0035131	0.06781	0.981948	HighInPSP	82	69	protein_coding
ENSG00000008300	chr3	CELSR3	48673902	48700348	13888	Simple	TCX	PSP_vs_Control	0.0034123	0.402431	0.134938	0.0980666	HighInPSP	82	69	protein_coding
ENSG00000213672	chr3	NCKIPSD	48701364	48723797	3635	Simple	TCX	PSP_vs_Control	0.798346	-0.0260665	0.101819	0.902763	LowInPSP	82	69	protein_coding
ENSG00000178467	chr3	P4HTM	49027319	49044587	7641	Simple	TCX	PSP_vs_Control	0.411867	-0.0734318	0.0891984	0.65119	LowInPSP	82	69	protein_coding
ENSG00000198218	chr3	QRICH1	49067140	49131796	5499	Simple	TCX	PSP_vs_Control	0.270621	0.0492171	0.0444878	0.525396	HighInPSP	82	69	protein_coding
ENSG00000145029	chr3	NICN1	49460379	49466759	2929	Simple	TCX	PSP_vs_Control	0.53254	0.0588869	0.0940999	0.743735	HighInPSP	82	69	protein_coding
ENSG00000164061	chr3	BSN	49591922	49708978	16225	Simple	TCX	PSP_vs_Control	0.0271832	0.501917	0.224679	0.232239	HighInPSP	82	69	protein_coding
ENSG00000164062	chr3	APEH	49711435	49721396	4669	Simple	TCX	PSP_vs_Control	0.775674	-0.0305507	0.106989	0.890807	LowInPSP	82	69	protein_coding
ENSG00000164068	chr3	RNF123	49726932	49758962	7458	Simple	TCX	PSP_vs_Control	0.0174936	0.172371	0.0716223	0.196181	HighInPSP	82	69	protein_coding
ENSG00000176020	chr3	AMIGO3	49754267	49761349	6083	Simple	TCX	PSP_vs_Control	0.129604	0.0780724	0.0511862	0.372644	HighInPSP	82	69	protein_coding
ENSG00000173540	chr3	GMPPB	49754277	49761384	6742	Simple	TCX	PSP_vs_Control	0.263665	0.0626429	0.0558022	0.518103	HighInPSP	82	69	protein_coding
ENSG00000176095	chr3	IP6K1	49761727	49823975	5200	Simple	TCX	PSP_vs_Control	0.63866	0.0356845	0.0758166	0.812281	HighInPSP	82	69	protein_coding
ENSG00000185614	chr3	FAM212A	49840687	49842463	1040	Simple	TCX	PSP_vs_Control	0.0043958	-0.362939	0.125212	0.110097	LowInPSP	82	69	protein_coding
ENSG00000164076	chr3	CAMKV	49895421	49907655	3900	Simple	TCX	PSP_vs_Control	0.841173	0.0461211	0.229697	0.924418	HighInPSP	82	69	protein_coding
ENSG00000164077	chr3	MON1A	49946302	49967606	4525	Simple	TCX	PSP_vs_Control	0.143171	0.125215	0.0850111	0.388848	HighInPSP	82	69	protein_coding
ENSG00000186792	chr3	HYAL3	50330262	50336899	2030	Simple	TCX	PSP_vs_Control	0.790176	-0.0318169	0.119331	0.898772	LowInPSP	82	69	protein_coding
ENSG00000243477	chr3	NAT6	50333833	50336852	2188	Simple	TCX	PSP_vs_Control	0.0354615	-0.345365	0.162522	0.253178	LowInPSP	82	69	protein_coding
ENSG00000114383	chr3	TUSC2	50357458	50365682	2406	Simple	TCX	PSP_vs_Control	0.596999	0.0328906	0.062056	0.785665	HighInPSP	82	69	protein_coding
ENSG00000114388	chr3	NPRL2	50384761	50388522	3677	Simple	TCX	PSP_vs_Control	0.513539	0.0429029	0.0654886	0.729914	HighInPSP	82	69	protein_coding
ENSG00000007402	chr3	CACNA2D2	50400233	50541675	6319	Simple	TCX	PSP_vs_Control	0.295568	0.129584	0.123392	0.549304	HighInPSP	82	69	protein_coding
ENSG00000088538	chr3	DOCK3	50712672	51421629	8755	Simple	TCX	PSP_vs_Control	0.27693	0.124821	0.114327	0.53197	HighInPSP	82	69	protein_coding
ENSG00000164082	chr3	GRM2	51741086	51752629	7096	Simple	TCX	PSP_vs_Control	0.456823	0.142009	0.190284	0.686893	HighInPSP	82	69	protein_coding
ENSG00000248487	chr3	ABHD14A	52005442	52015212	2309	Simple	TCX	PSP_vs_Control	0.312985	-0.0751215	0.0741663	0.565456	LowInPSP	82	69	protein_coding
ENSG00000243989	chr3	ACY1	52009066	52023213	3768	Simple	TCX	PSP_vs_Control	0.0619033	-0.117358	0.0623214	0.292039	LowInPSP	82	69	protein_coding
ENSG00000114786	chr3	ABHD14A-ACY1	52009066	52023199	2164	Simple	TCX	PSP_vs_Control	0.292673	-0.0655117	0.0620068	0.546861	LowInPSP	82	69	protein_coding
ENSG00000164087	chr3	POC1A	52109269	52188706	2247	Simple	TCX	PSP_vs_Control	0.423157	-0.111601	0.138898	0.660384	LowInPSP	82	69	protein_coding
ENSG00000239732	chr3	TLR9	52255096	52273183	4903	Simple	TCX	PSP_vs_Control	0.96733	0.00403164	0.0982465	0.985563	HighInPSP	82	69	protein_coding
ENSG00000173366	chr3	TLR9	52255097	52265206	3804	Simple	TCX	PSP_vs_Control	0.952849	0.00554807	0.0936506	0.979166	HighInPSP	82	69	protein_coding
ENSG00000247596	chr3	TWF2	52262626	52273276	1824	Simple	TCX	PSP_vs_Control	0.460216	-0.0552741	0.0746267	0.689798	LowInPSP	82	69	protein_coding
ENSG00000164091	chr3	WDR82	52288437	52322036	5726	Simple	TCX	PSP_vs_Control	0.926467	-0.00542966	0.058719	0.967278	LowInPSP	82	69	protein_coding
ENSG00000163930	chr3	BAP1	52435029	52444366	5055	Simple	TCX	PSP_vs_Control	0.101093	0.147964	0.0896096	0.338039	HighInPSP	82	69	protein_coding
ENSG00000010322	chr3	NISCH	52489134	52527087	9161	Simple	TCX	PSP_vs_Control	0.02621	0.191544	0.0851848	0.229688	HighInPSP	82	69	protein_coding
ENSG00000163938	chr3	GNL3	52715172	52728508	3318	Simple	TCX	PSP_vs_Control	0.647301	0.0277272	0.0604643	0.817077	HighInPSP	82	69	protein_coding
ENSG00000114902	chr3	SPCS1	52738971	52742182	2344	Simple	TCX	PSP_vs_Control	0.0593874	-0.129243	0.0679569	0.29009	LowInPSP	82	69	protein_coding
ENSG00000163932	chr3	PRKCD	53190025	53226733	3396	Simple	TCX	PSP_vs_Control	0.691942	0.0640669	0.161338	0.843862	HighInPSP	82	69	protein_coding
ENSG00000157388	chr3	CACNA1D	53528683	53847760	11218	Simple	TCX	PSP_vs_Control	0.337073	0.104149	0.108094	0.58694	HighInPSP	82	69	protein_coding
ENSG00000157445	chr3	CACNA2D3	54156574	55108584	4670	Simple	TCX	PSP_vs_Control	0.629143	0.0916003	0.189229	0.806678	HighInPSP	82	69	protein_coding
ENSG00000187672	chr3	ERC2	55542336	56502391	7933	Simple	TCX	PSP_vs_Control	0.894973	0.0253704	0.191806	0.95123	HighInPSP	82	69	protein_coding
ENSG00000163947	chr3	ARHGEF3	56761446	57113357	6594	Simple	TCX	PSP_vs_Control	0.755619	-0.0441361	0.141512	0.879513	LowInPSP	82	69	protein_coding
ENSG00000174840	chr3	PDE12	57542003	57552571	8947	Simple	TCX	PSP_vs_Control	0.0408792	-0.103611	0.0501708	0.264959	LowInPSP	82	69	protein_coding
ENSG00000163684	chr3	RPP14	58291974	58310422	8608	Simple	TCX	PSP_vs_Control	0.485071	-0.0542679	0.0775084	0.708837	LowInPSP	82	69	protein_coding
ENSG00000255154	chr3	RPP14	58303341	58303847	507	Simple	TCX	PSP_vs_Control	0.515028	0.0505705	0.0774669	0.730814	HighInPSP	82	69	protein_coding
ENSG00000114405	chr3	C3orf14	62304648	62321888	4430	Simple	TCX	PSP_vs_Control	0.565725	0.0560883	0.0974061	0.765466	HighInPSP	82	69	protein_coding
ENSG00000163618	chr3	CADPS	62384022	62861054	14622	Simple	TCX	PSP_vs_Control	0.90466	-0.0239962	0.199954	0.956169	LowInPSP	82	69	protein_coding
ENSG00000163630	chr3	SYNPR	63213991	63602597	4224	Simple	TCX	PSP_vs_Control	0.685061	0.0854408	0.210202	0.839864	HighInPSP	82	69	protein_coding
ENSG00000163632	chr3	C3orf49	63805038	63834312	1554	Simple	TCX	PSP_vs_Control	0.412906	0.15707	0.191221	0.652159	HighInPSP	82	69	protein_coding
ENSG00000163634	chr3	THOC7	63819546	63849579	1784	Simple	TCX	PSP_vs_Control	0.715937	0.0212764	0.0583423	0.857357	HighInPSP	82	69	protein_coding
ENSG00000163637	chr3	PRICKLE2	64079543	64431152	8726	Simple	TCX	PSP_vs_Control	0.359167	0.123014	0.133683	0.606559	HighInPSP	82	69	protein_coding
ENSG00000151276	chr3	MAGI1	65339200	66024509	11647	Simple	TCX	PSP_vs_Control	0.105644	-0.156602	0.0961136	0.343203	LowInPSP	82	69	protein_coding
ENSG00000163376	chr3	KBTBD8	67048727	67061634	4740	Simple	TCX	PSP_vs_Control	0.0329604	-0.294512	0.136641	0.247234	LowInPSP	82	69	protein_coding
ENSG00000114861	chr3	FOXP1	71003844	71633140	13359	Simple	TCX	PSP_vs_Control	0.10318	-0.167414	0.102014	0.340219	LowInPSP	82	69	protein_coding
ENSG00000163412	chr3	EIF4E3	71724567	71803924	10779	Simple	TCX	PSP_vs_Control	0.0519068	-0.206945	0.105487	0.282839	LowInPSP	82	69	protein_coding
ENSG00000170837	chr3	GPR27	71803201	71805647	2447	Simple	TCX	PSP_vs_Control	0.171612	0.130298	0.0947923	0.419887	HighInPSP	82	69	protein_coding
ENSG00000121440	chr3	PDZRN3	73431584	73674091	6136	Simple	TCX	PSP_vs_Control	0.13105	0.215687	0.141948	0.374461	HighInPSP	82	69	protein_coding
ENSG00000113805	chr3	CNTN3	74311719	74570291	5109	Simple	TCX	PSP_vs_Control	0.0821793	0.308652	0.176209	0.314812	HighInPSP	82	69	protein_coding
ENSG00000185008	chr3	ROBO2	75955846	77699115	16659	Simple	TCX	PSP_vs_Control	0.0961244	-0.355483	0.212103	0.33197	LowInPSP	82	69	protein_coding
ENSG00000175161	chr3	CADM2	85008132	86123579	9990	Simple	TCX	PSP_vs_Control	0.911409	-0.0124364	0.11156	0.959739	LowInPSP	82	69	protein_coding
ENSG00000044524	chr3	EPHA3	89156674	89531284	6674	Simple	TCX	PSP_vs_Control	0.188312	-0.182958	0.138345	0.43971	LowInPSP	82	69	protein_coding
ENSG00000178750	chr3	STX19	93733213	93747454	1158	Simple	TCX	PSP_vs_Control	0.929361	0.0170836	0.19234	0.968515	HighInPSP	82	69	protein_coding
ENSG00000080224	chr3	EPHA6	96533425	97471304	6303	Simple	TCX	PSP_vs_Control	0.20802	-0.279433	0.220848	0.461846	LowInPSP	82	69	protein_coding
ENSG00000113966	chr3	ARL6	97483365	97519953	2261	Simple	TCX	PSP_vs_Control	0.496495	0.0729428	0.106967	0.717009	HighInPSP	82	69	protein_coding
ENSG00000064225	chr3	ST3GAL6	98451080	98540045	6288	Simple	TCX	PSP_vs_Control	0.0724073	-0.147693	0.0815463	0.302584	LowInPSP	82	69	protein_coding
ENSG00000057019	chr3	DCBLD2	98514785	98620533	11274	Simple	TCX	PSP_vs_Control	0.00211089	-0.323268	0.103063	0.0761268	LowInPSP	82	69	protein_coding
ENSG00000184220	chr3	CMSS1	99536678	99897447	4081	Simple	TCX	PSP_vs_Control	0.0277915	-0.246577	0.110821	0.23402	LowInPSP	82	69	protein_coding
ENSG00000168386	chr3	FILIP1L	99548985	99833357	5897	Simple	TCX	PSP_vs_Control	0.0823299	0.346438	0.19788	0.314947	HighInPSP	82	69	protein_coding
ENSG00000114021	chr3	NIT2	100053545	100075710	4495	Simple	TCX	PSP_vs_Control	0.234234	-0.121686	0.101826	0.488753	LowInPSP	82	69	protein_coding
ENSG00000154174	chr3	TOMM70A	100082275	100120242	5387	Simple	TCX	PSP_vs_Control	0.484179	-0.055891	0.0796632	0.708253	LowInPSP	82	69	protein_coding
ENSG00000206535	chr3	LNP1	100120037	100175163	2249	Simple	TCX	PSP_vs_Control	0.00630558	-0.400089	0.144113	0.129902	LowInPSP	82	69	protein_coding
ENSG00000174173	chr3	TRMT10C	101280706	101285290	1888	Simple	TCX	PSP_vs_Control	0.192977	0.118109	0.0902592	0.445174	HighInPSP	82	69	protein_coding
ENSG00000066422	chr3	ZBTB11	101367733	101396339	7416	Simple	TCX	PSP_vs_Control	0.388528	-0.0613537	0.0709153	0.631803	LowInPSP	82	69	protein_coding
ENSG00000196776	chr3	CD47	107762145	107809872	7895	Simple	TCX	PSP_vs_Control	0.492876	-0.0425036	0.0618081	0.714661	LowInPSP	82	69	protein_coding
ENSG00000114446	chr3	IFT57	107879659	107941417	3766	Simple	TCX	PSP_vs_Control	0.143739	0.108692	0.0738988	0.389569	HighInPSP	82	69	protein_coding
ENSG00000163507	chr3	KIAA1524	108268716	108308491	4574	Simple	TCX	PSP_vs_Control	0.102672	-0.253006	0.153941	0.339945	LowInPSP	82	69	protein_coding
ENSG00000198919	chr3	DZIP3	108308529	108413693	6972	Simple	TCX	PSP_vs_Control	0.797946	0.0189523	0.0738805	0.902536	HighInPSP	82	69	protein_coding
ENSG00000177707	chr3	PVRL3	110788918	110994410	6184	Simple	TCX	PSP_vs_Control	0.309608	-0.1059	0.103823	0.562027	LowInPSP	82	69	protein_coding
ENSG00000240891	chr3	PLCXD2	111393523	111565294	2927	Simple	TCX	PSP_vs_Control	0.649831	0.121918	0.267927	0.818755	HighInPSP	82	69	protein_coding
ENSG00000144827	chr3	ABHD10	111697857	111712210	3021	Simple	TCX	PSP_vs_Control	0.048238	-0.13692	0.0686689	0.277808	LowInPSP	82	69	protein_coding
ENSG00000144834	chr3	TAGLN3	111717511	111732734	1791	Simple	TCX	PSP_vs_Control	0.584673	0.120605	0.220112	0.778195	HighInPSP	82	69	protein_coding
ENSG00000091972	chr3	CD200	112051194	112081659	2991	Simple	TCX	PSP_vs_Control	0.902069	0.0167356	0.135745	0.954896	HighInPSP	82	69	protein_coding
ENSG00000206530	chr3	WDR52	113005777	113160457	12160	Simple	TCX	PSP_vs_Control	0.33462	0.112568	0.116239	0.58476	HighInPSP	82	69	protein_coding
ENSG00000072858	chr3	SIDT1	113251143	113348425	8072	Simple	TCX	PSP_vs_Control	0.516433	-0.123057	0.189139	0.7318	LowInPSP	82	69	protein_coding
ENSG00000114573	chr3	ATP6V1A	113465866	113530903	5130	Simple	TCX	PSP_vs_Control	0.353084	0.141824	0.152183	0.601287	HighInPSP	82	69	protein_coding
ENSG00000184307	chr3	ZDHHC23	113666748	113684248	7138	Simple	TCX	PSP_vs_Control	0.95657	0.00949994	0.174112	0.981108	HighInPSP	82	69	protein_coding
ENSG00000172020	chr3	GAP43	115342171	115440337	2087	Simple	TCX	PSP_vs_Control	0.318035	0.246655	0.246083	0.56973	HighInPSP	82	69	protein_coding
ENSG00000082701	chr3	GSK3B	119540170	119813264	8006	Simple	TCX	PSP_vs_Control	0.575317	0.0522751	0.0930748	0.771794	HighInPSP	82	69	protein_coding
ENSG00000145087	chr3	STXBP5L	120626919	121143608	11085	Simple	TCX	PSP_vs_Control	0.267336	-0.228562	0.20518	0.521663	LowInPSP	82	69	protein_coding
ENSG00000173226	chr3	IQCB1	121488610	121553926	3049	Simple	TCX	PSP_vs_Control	0.46562	-0.066585	0.0909924	0.694044	LowInPSP	82	69	protein_coding
ENSG00000114023	chr3	FAM162A	122103023	122131181	3793	Simple	TCX	PSP_vs_Control	0.099319	-0.155241	0.0935224	0.335731	LowInPSP	82	69	protein_coding
ENSG00000121542	chr3	SEC22A	122920774	122992977	4698	Simple	TCX	PSP_vs_Control	0.000835714	-0.224989	0.0657889	0.0493124	LowInPSP	82	69	protein_coding
ENSG00000160145	chr3	KALRN	123798870	124445172	24490	Simple	TCX	PSP_vs_Control	0.713288	-0.0576726	0.156617	0.855932	LowInPSP	82	69	protein_coding
ENSG00000221955	chr3	SLC12A8	124801480	124998021	5728	Simple	TCX	PSP_vs_Control	0.0864179	-0.234046	0.135475	0.320048	LowInPSP	82	69	protein_coding
ENSG00000189366	chr3	ALG1L	125648118	125655882	805	Simple	TCX	PSP_vs_Control	0.01069	-0.696558	0.268964	0.162633	LowInPSP	82	69	protein_coding
ENSG00000114544	chr3	SLC41A3	125725198	125820404	6592	Simple	TCX	PSP_vs_Control	0.393011	-0.0718495	0.0838386	0.635466	LowInPSP	82	69	protein_coding
ENSG00000159685	chr3	CHCHD6	126423063	126679249	2763	Simple	TCX	PSP_vs_Control	0.0827767	-0.22796	0.130399	0.315571	LowInPSP	82	69	protein_coding
ENSG00000114554	chr3	PLXNA1	126707437	126756235	10944	Simple	TCX	PSP_vs_Control	0.0782971	0.228421	0.128722	0.310104	HighInPSP	82	69	protein_coding
ENSG00000114631	chr3	PODXL2	127348024	127391652	2186	Simple	TCX	PSP_vs_Control	0.121482	-0.141526	0.0907977	0.363162	LowInPSP	82	69	protein_coding
ENSG00000114626	chr3	ABTB1	127391778	127399768	6154	Simple	TCX	PSP_vs_Control	0.747182	0.0276622	0.0856314	0.874737	HighInPSP	82	69	protein_coding
ENSG00000187715	chr3	KBTBD12	127634075	127706514	5818	Simple	TCX	PSP_vs_Control	0.608004	-0.0568283	0.110526	0.792928	LowInPSP	82	69	protein_coding
ENSG00000132394	chr3	EEFSEC	127872297	128127485	2417	Simple	TCX	PSP_vs_Control	0.0811402	-0.145501	0.082781	0.31329	LowInPSP	82	69	protein_coding
ENSG00000177646	chr3	ACAD9	128598439	128634910	4327	Simple	TCX	PSP_vs_Control	0.0608449	-0.127321	0.067333	0.291049	LowInPSP	82	69	protein_coding
ENSG00000114656	chr3	KIAA1257	128628709	128721533	7811	Simple	TCX	PSP_vs_Control	0.00162467	-0.292171	0.0907799	0.0673343	LowInPSP	82	69	protein_coding
ENSG00000187695	chr3	RP11-723O4.6	128628717	128690173	2426	Simple	TCX	PSP_vs_Control	0.0378827	-0.203577	0.097063	0.258241	LowInPSP	82	69	protein_coding
ENSG00000114654	chr3	EFCC1	128720472	128759585	2945	Simple	TCX	PSP_vs_Control	0.0749453	-0.29098	0.162098	0.305673	LowInPSP	82	69	protein_coding
ENSG00000181789	chr3	COPG1	128968449	128996614	4423	Simple	TCX	PSP_vs_Control	0.873711	0.0116349	0.0730566	0.941106	HighInPSP	82	69	protein_coding
ENSG00000183624	chr3	HMCES	128997671	129025029	2783	Simple	TCX	PSP_vs_Control	0.460657	-0.0477312	0.0645064	0.690051	LowInPSP	82	69	protein_coding
ENSG00000163913	chr3	IFT122	129158968	129239198	9395	Simple	TCX	PSP_vs_Control	0.155093	-0.125401	0.0876917	0.40191	LowInPSP	82	69	protein_coding
ENSG00000034533	chr3	ASTE1	130732719	130746493	3427	Simple	TCX	PSP_vs_Control	0.907454	0.00767084	0.065858	0.957748	HighInPSP	82	69	protein_coding
ENSG00000114686	chr3	MRPL3	131181056	131221827	2715	Simple	TCX	PSP_vs_Control	0.132774	0.0746322	0.0493383	0.376471	HighInPSP	82	69	protein_coding
ENSG00000081307	chr3	UBA5	132373290	132396941	6827	Simple	TCX	PSP_vs_Control	0.250595	0.0643906	0.0557971	0.505121	HighInPSP	82	69	protein_coding
ENSG00000144868	chr3	TMEM108	132757235	133116636	8425	Simple	TCX	PSP_vs_Control	0.935685	-0.0098487	0.121815	0.971529	LowInPSP	82	69	protein_coding
ENSG00000144867	chr3	SRPRB	133502877	133544616	4180	Simple	TCX	PSP_vs_Control	0.203762	0.156768	0.122735	0.457141	HighInPSP	82	69	protein_coding
ENSG00000154917	chr3	RAB6B	133543083	133614680	6005	Simple	TCX	PSP_vs_Control	0.6863	0.0683308	0.16881	0.840755	HighInPSP	82	69	protein_coding
ENSG00000129055	chr3	ANAPC13	134196548	134205558	2359	Simple	TCX	PSP_vs_Control	0.72889	-0.0182681	0.0525934	0.863959	LowInPSP	82	69	protein_coding
ENSG00000114098	chr3	ARMC8	137906109	138017231	9829	Simple	TCX	PSP_vs_Control	0.143918	-0.0742003	0.0504711	0.389775	LowInPSP	82	69	protein_coding
ENSG00000181322	chr3	NME9	137980279	138048728	3738	Simple	TCX	PSP_vs_Control	0.151319	-0.139894	0.0969258	0.397789	LowInPSP	82	69	protein_coding
ENSG00000158220	chr3	ESYT3	138153428	138200528	9816	Simple	TCX	PSP_vs_Control	0.00897014	0.402633	0.151777	0.150686	HighInPSP	82	69	protein_coding
ENSG00000051382	chr3	PIK3CB	138372860	138553780	6531	Simple	TCX	PSP_vs_Control	0.837167	-0.0198292	0.0962921	0.922071	LowInPSP	82	69	protein_coding
ENSG00000158258	chr3	CLSTN2	139654027	140296239	14596	Simple	TCX	PSP_vs_Control	0.253593	0.305603	0.266505	0.508226	HighInPSP	82	69	protein_coding
ENSG00000114120	chr3	SLC25A36	140660672	140698775	9229	Simple	TCX	PSP_vs_Control	0.469887	-0.062233	0.0858661	0.69735	LowInPSP	82	69	protein_coding
ENSG00000155893	chr3	ACPL2	140947568	141013748	7052	Simple	TCX	PSP_vs_Control	0.901721	0.00999063	0.0807473	0.954808	HighInPSP	82	69	protein_coding
ENSG00000155903	chr3	RASA2	141205889	141334184	5981	Simple	TCX	PSP_vs_Control	0.0142768	0.195413	0.0786881	0.181498	HighInPSP	82	69	protein_coding
ENSG00000175054	chr3	ATR	142168077	142297668	12496	Simple	TCX	PSP_vs_Control	0.0302277	-0.206314	0.0941686	0.240625	LowInPSP	82	69	protein_coding
ENSG00000120756	chr3	PLS1	142315229	142432506	5294	Simple	TCX	PSP_vs_Control	0.768067	0.0414399	0.140228	0.886674	HighInPSP	82	69	protein_coding
ENSG00000144935	chr3	TRPC1	142442916	142526730	4768	Simple	TCX	PSP_vs_Control	0.11915	-0.159057	0.1014	0.359852	LowInPSP	82	69	protein_coding
ENSG00000206199	chr3	ANKUB1	149478892	149686172	6584	Simple	TCX	PSP_vs_Control	0.841913	0.0282864	0.141543	0.924866	HighInPSP	82	69	protein_coding
ENSG00000070087	chr3	PFN2	149682691	149768575	3440	Simple	TCX	PSP_vs_Control	0.344311	0.137099	0.14445	0.593246	HighInPSP	82	69	protein_coding
ENSG00000196428	chr3	TSC22D2	150126122	150184218	11676	Simple	TCX	PSP_vs_Control	0.300394	0.0886957	0.0853087	0.553848	HighInPSP	82	69	protein_coding
ENSG00000181788	chr3	SIAH2	150458914	150481264	2617	Simple	TCX	PSP_vs_Control	0.192145	0.159101	0.121357	0.444306	HighInPSP	82	69	protein_coding
ENSG00000144893	chr3	MED12L	150803484	151154860	12619	Simple	TCX	PSP_vs_Control	0.87298	0.0159732	0.0997152	0.940756	HighInPSP	82	69	protein_coding
ENSG00000152580	chr3	IGSF10	151143172	151176497	11727	Simple	TCX	PSP_vs_Control	0.502977	-0.0740271	0.110214	0.722066	LowInPSP	82	69	protein_coding
ENSG00000181467	chr3	RAP2B	152880029	152886265	6237	Simple	TCX	PSP_vs_Control	0.265799	-0.131176	0.117377	0.520168	LowInPSP	82	69	protein_coding
ENSG00000114805	chr3	PLCH1	155093369	155462856	7173	Simple	TCX	PSP_vs_Control	0.698586	0.0669994	0.172643	0.847551	HighInPSP	82	69	protein_coding
ENSG00000174928	chr3	C3orf33	155480401	155524140	2139	Simple	TCX	PSP_vs_Control	0.0807531	-0.157544	0.0895172	0.312902	LowInPSP	82	69	protein_coding
ENSG00000163655	chr3	GMPS	155588325	155661815	8885	Simple	TCX	PSP_vs_Control	0.00758987	-0.146009	0.0538419	0.13963	LowInPSP	82	69	protein_coding
ENSG00000169282	chr3	KCNAB1	155755490	156256545	6414	Simple	TCX	PSP_vs_Control	0.291974	-0.144098	0.136191	0.545957	LowInPSP	82	69	protein_coding
ENSG00000163661	chr3	PTX3	157154578	157161417	1940	Simple	TCX	PSP_vs_Control	0.111091	-0.427215	0.26632	0.349585	LowInPSP	82	69	protein_coding
ENSG00000174891	chr3	RSRC1	157823644	158263519	5117	Simple	TCX	PSP_vs_Control	0.0412185	-0.144975	0.0703198	0.26531	LowInPSP	82	69	protein_coding
ENSG00000118849	chr3	RARRES1	158414681	158450485	2236	Simple	TCX	PSP_vs_Control	0.0522184	-0.267653	0.136617	0.283074	LowInPSP	82	69	protein_coding
ENSG00000180044	chr3	C3orf80	159943423	159945999	2577	Simple	TCX	PSP_vs_Control	0.617979	0.121937	0.243919	0.799516	HighInPSP	82	69	protein_coding
ENSG00000163590	chr3	PPM1L	160473390	160796695	12447	Simple	TCX	PSP_vs_Control	0.847038	-0.0239417	0.12387	0.927278	LowInPSP	82	69	protein_coding
ENSG00000169255	chr3	B3GALNT1	160801671	160823172	4183	Simple	TCX	PSP_vs_Control	0.885388	0.0177073	0.122607	0.946979	HighInPSP	82	69	protein_coding
ENSG00000196542	chr3	SPTSSB	161062580	161090668	3745	Simple	TCX	PSP_vs_Control	0.492502	-0.176219	0.256034	0.714372	LowInPSP	82	69	protein_coding
ENSG00000121871	chr3	SLITRK3	164904508	164914897	4892	Simple	TCX	PSP_vs_Control	0.528816	-0.0970243	0.153642	0.741164	LowInPSP	82	69	protein_coding
ENSG00000163536	chr3	SERPINI1	167453031	167543356	2418	Simple	TCX	PSP_vs_Control	0.249496	0.191438	0.165502	0.503895	HighInPSP	82	69	protein_coding
ENSG00000184378	chr3	ACTRT3	169484709	169487683	2005	Simple	TCX	PSP_vs_Control	0.526373	-0.146534	0.230672	0.738968	LowInPSP	82	69	protein_coding
ENSG00000163558	chr3	PRKCI	169940153	170023769	5841	Simple	TCX	PSP_vs_Control	0.0273937	-0.182468	0.0817939	0.233129	LowInPSP	82	69	protein_coding
ENSG00000013293	chr3	SLC7A14	170177372	170303863	10459	Simple	TCX	PSP_vs_Control	0.17137	-0.231514	0.168331	0.419716	LowInPSP	82	69	protein_coding
ENSG00000163577	chr3	EIF5A2	170606204	170626482	5593	Simple	TCX	PSP_vs_Control	0.20284	-0.193663	0.15131	0.456183	LowInPSP	82	69	protein_coding
ENSG00000144959	chr3	NCEH1	172348039	172429008	4808	Simple	TCX	PSP_vs_Control	0.870054	-0.0317758	0.19386	0.939474	LowInPSP	82	69	protein_coding
ENSG00000114346	chr3	ECT2	172468472	172539264	5499	Simple	TCX	PSP_vs_Control	0.17651	0.134497	0.0989742	0.425606	HighInPSP	82	69	protein_coding
ENSG00000197584	chr3	KCNMB2	177990720	178562217	3585	Simple	TCX	PSP_vs_Control	0.304107	-0.127965	0.124031	0.557576	LowInPSP	82	69	protein_coding
ENSG00000136521	chr3	NDUFB5	179322478	179345435	5871	Simple	TCX	PSP_vs_Control	0.226164	-0.0852304	0.0700896	0.480696	LowInPSP	82	69	protein_coding
ENSG00000205981	chr3	DNAJC19	180701497	180707562	3586	Simple	TCX	PSP_vs_Control	0.0938505	-0.101743	0.0602852	0.329354	LowInPSP	82	69	protein_coding
ENSG00000161203	chr3	AP2M1	183892477	183901879	4753	Simple	TCX	PSP_vs_Control	0.564042	0.0449536	0.0777314	0.764397	HighInPSP	82	69	protein_coding
ENSG00000161204	chr3	ABCF3	183903811	183911800	5207	Simple	TCX	PSP_vs_Control	0.932322	0.00621944	0.0730944	0.969807	HighInPSP	82	69	protein_coding
ENSG00000145198	chr3	VWA5B2	183948217	183960117	5730	Simple	TCX	PSP_vs_Control	0.0484475	0.352101	0.176755	0.278071	HighInPSP	82	69	protein_coding
ENSG00000145194	chr3	ECE2	183967438	184010819	6552	Simple	TCX	PSP_vs_Control	0.0024312	-0.443389	0.143408	0.0819324	LowInPSP	82	69	protein_coding
ENSG00000163888	chr3	CAMK2N2	183977001	183979251	1362	Simple	TCX	PSP_vs_Control	0.0715638	-0.3086	0.169877	0.301847	LowInPSP	82	69	protein_coding
ENSG00000175182	chr3	FAM131A	184053714	184064063	6597	Simple	TCX	PSP_vs_Control	0.504697	-0.0862701	0.128961	0.723433	LowInPSP	82	69	protein_coding
ENSG00000090534	chr3	THPO	184089723	184095932	1915	Simple	TCX	PSP_vs_Control	0.813341	0.0398306	0.16835	0.910077	HighInPSP	82	69	protein_coding
ENSG00000090539	chr3	CHRD	184097861	184108524	6620	Simple	TCX	PSP_vs_Control	0.591816	0.0688913	0.128164	0.78253	HighInPSP	82	69	protein_coding
ENSG00000177383	chr3	MAGEF1	184428156	184429836	1681	Simple	TCX	PSP_vs_Control	0.300429	0.080014	0.0769643	0.553848	HighInPSP	82	69	protein_coding
ENSG00000073803	chr3	MAP3K13	185000729	185206885	12623	Simple	TCX	PSP_vs_Control	0.000276385	-0.233279	0.0624133	0.0298356	LowInPSP	82	69	protein_coding
ENSG00000163904	chr3	SENP2	185300284	185351339	7169	Simple	TCX	PSP_vs_Control	0.918234	0.0057691	0.0560888	0.963265	HighInPSP	82	69	protein_coding
ENSG00000058866	chr3	DGKG	185823457	186080026	10978	Simple	TCX	PSP_vs_Control	0.470467	0.0728003	0.100578	0.69769	HighInPSP	82	69	protein_coding
ENSG00000156976	chr3	EIF4A2	186500994	186507689	6133	Simple	TCX	PSP_vs_Control	0.508793	0.0545459	0.0823293	0.726464	HighInPSP	82	69	protein_coding
ENSG00000163923	chr3	RPL39L	186838736	186898696	1060	Simple	TCX	PSP_vs_Control	0.642087	-0.0491669	0.105539	0.814011	LowInPSP	82	69	protein_coding
ENSG00000114279	chr3	FGF12	191857184	192485553	7355	Simple	TCX	PSP_vs_Control	0.293992	-0.219266	0.208106	0.548094	LowInPSP	82	69	protein_coding
ENSG00000180611	chr3	MB21D2	192514604	192635950	3368	Simple	TCX	PSP_vs_Control	0.774845	-0.0414742	0.144694	0.890273	LowInPSP	82	69	protein_coding
ENSG00000127252	chr3	HRASLS	192958914	192995527	1169	Simple	TCX	PSP_vs_Control	0.309365	-0.122	0.119547	0.561769	LowInPSP	82	69	protein_coding
ENSG00000198836	chr3	OPA1	193310933	193415612	8448	Simple	TCX	PSP_vs_Control	0.317452	-0.0785571	0.0782803	0.569236	LowInPSP	82	69	protein_coding
ENSG00000173950	chr3	XXYLT1	194789008	194991896	5409	Simple	TCX	PSP_vs_Control	0.000423679	-0.306736	0.0847969	0.0368578	LowInPSP	82	69	protein_coding
ENSG00000184203	chr3	PPP1R2	195241221	195270209	5128	Simple	TCX	PSP_vs_Control	0.00165682	-0.384046	0.119552	0.0679386	LowInPSP	82	69	protein_coding
ENSG00000272741	chr3	RP11-447L10.1	195975101	196045093	708	Simple	TCX	PSP_vs_Control	0.232759	0.0930814	0.0776437	0.487356	HighInPSP	82	69	protein_coding
ENSG00000213123	chr3	TCTEX1D2	196018090	196045170	1246	Simple	TCX	PSP_vs_Control	0.967897	0.00411533	0.10206	0.985934	HighInPSP	82	69	protein_coding
ENSG00000273331	chr3	TM4SF19	196042953	196065244	964	Simple	TCX	PSP_vs_Control	0.781415	0.0310695	0.111742	0.89412	HighInPSP	82	69	protein_coding
ENSG00000174013	chr3	FBXO45	196295482	196315930	5976	Simple	TCX	PSP_vs_Control	0.526647	-0.0576541	0.0908183	0.739147	LowInPSP	82	69	protein_coding
ENSG00000163964	chr3	PIGX	196366646	196462878	4446	Simple	TCX	PSP_vs_Control	0.834414	-0.0136231	0.0650389	0.920403	LowInPSP	82	69	protein_coding
ENSG00000174007	chr3	CEP19	196433148	196439164	2201	Simple	TCX	PSP_vs_Control	0.00843317	0.362683	0.135598	0.146496	HighInPSP	82	69	protein_coding
ENSG00000119231	chr3	SENP5	196594727	196661585	7035	Simple	TCX	PSP_vs_Control	0.142329	-0.0785067	0.0531869	0.387907	LowInPSP	82	69	protein_coding
ENSG00000119227	chr3	PIGZ	196673214	196695931	3211	Simple	TCX	PSP_vs_Control	0.664066	-0.0546561	0.125562	0.827346	LowInPSP	82	69	protein_coding
ENSG00000163975	chr3	MFI2	196715492	196756687	8393	Simple	TCX	PSP_vs_Control	0.00687934	-0.294942	0.107404	0.134592	LowInPSP	82	69	protein_coding
ENSG00000161267	chr3	BDH1	197236654	197300194	9112	Simple	TCX	PSP_vs_Control	0.0400204	-0.232233	0.111964	0.263376	LowInPSP	82	69	protein_coding
ENSG00000185621	chr3	LMLN	197687071	197770591	8692	Simple	TCX	PSP_vs_Control	0.566865	-0.0458093	0.0797894	0.766229	LowInPSP	82	69	protein_coding
ENSG00000168993	chr4	CPLX1	778745	819986	2418	Simple	TCX	PSP_vs_Control	0.692663	-0.0832799	0.210241	0.844372	LowInPSP	82	69	protein_coding
ENSG00000145214	chr4	DGKQ	952675	980683	4970	Simple	TCX	PSP_vs_Control	0.322051	0.10387	0.104496	0.573476	HighInPSP	82	69	protein_coding
ENSG00000159674	chr4	SPON2	1160720	1202750	6013	Simple	TCX	PSP_vs_Control	0.168302	-0.326646	0.235787	0.41586	LowInPSP	82	69	protein_coding
ENSG00000159692	chr4	CTBP1	1205236	1243741	8361	Simple	TCX	PSP_vs_Control	0.459282	-0.0356886	0.0480835	0.689157	LowInPSP	82	69	protein_coding
ENSG00000090316	chr4	MAEA	1283639	1333935	9857	Simple	TCX	PSP_vs_Control	0.250923	-0.0737364	0.06394	0.505434	LowInPSP	82	69	protein_coding
ENSG00000163950	chr4	SLBP	1694527	1714282	2026	Simple	TCX	PSP_vs_Control	0.654901	0.0350764	0.0782973	0.821969	HighInPSP	82	69	protein_coding
ENSG00000168924	chr4	LETM1	1813206	1857974	8184	Simple	TCX	PSP_vs_Control	0.923721	-0.005177	0.0539649	0.965874	LowInPSP	82	69	protein_coding
ENSG00000159733	chr4	ZFYVE28	2271309	2420390	9624	Simple	TCX	PSP_vs_Control	0.519437	0.0627369	0.0971223	0.73404	HighInPSP	82	69	protein_coding
ENSG00000125388	chr4	GRK4	2965335	3042474	4686	Simple	TCX	PSP_vs_Control	0.648774	-0.040165	0.0879813	0.818102	LowInPSP	82	69	protein_coding
ENSG00000197386	chr4	HTT	3076408	3245676	18118	Simple	TCX	PSP_vs_Control	0.269437	0.0903396	0.0814561	0.523955	HighInPSP	82	69	protein_coding
ENSG00000188981	chr4	MSANTD1	3246096	3273465	7553	Simple	TCX	PSP_vs_Control	0.267078	0.146172	0.131148	0.521353	HighInPSP	82	69	protein_coding
ENSG00000163956	chr4	LRPAP1	3508103	3534286	8724	Simple	TCX	PSP_vs_Control	0.911136	-0.00942383	0.0842759	0.959615	LowInPSP	82	69	protein_coding
ENSG00000168824	chr4	NSG1	4349867	4420785	4355	Simple	TCX	PSP_vs_Control	0.165967	-0.315587	0.226546	0.413142	LowInPSP	82	69	protein_coding
ENSG00000072832	chr4	CRMP1	5749811	5894785	5823	Simple	TCX	PSP_vs_Control	0.920402	-0.011673	0.116589	0.964239	LowInPSP	82	69	protein_coding
ENSG00000152969	chr4	JAKMIP1	6027926	6202318	3673	Simple	TCX	PSP_vs_Control	0.679861	0.0753205	0.18212	0.836999	HighInPSP	82	69	protein_coding
ENSG00000074211	chr4	PPP2R2C	6322305	6565327	9198	Simple	TCX	PSP_vs_Control	0.833446	-0.0191723	0.0909918	0.919955	LowInPSP	82	69	protein_coding
ENSG00000178988	chr4	MRFAP1L1	6709428	6711607	2180	Simple	TCX	PSP_vs_Control	0.486561	0.034418	0.049326	0.710119	HighInPSP	82	69	protein_coding
ENSG00000173013	chr4	CCDC96	7042579	7044728	2150	Simple	TCX	PSP_vs_Control	0.151495	-0.183328	0.127074	0.398009	LowInPSP	82	69	protein_coding
ENSG00000173011	chr4	TADA2B	7043626	7059679	5776	Simple	TCX	PSP_vs_Control	0.691186	-0.0208737	0.05243	0.843568	LowInPSP	82	69	protein_coding
ENSG00000109519	chr4	GRPEL1	7060633	7069924	4177	Simple	TCX	PSP_vs_Control	0.193591	-0.0738195	0.0564914	0.446	LowInPSP	82	69	protein_coding
ENSG00000196526	chr4	AFAP1	7760441	7941653	9315	Simple	TCX	PSP_vs_Control	0.51352	-0.071393	0.108972	0.729914	LowInPSP	82	69	protein_coding
ENSG00000163995	chr4	ABLIM2	7967039	8160559	6048	Simple	TCX	PSP_vs_Control	0.752456	0.0561544	0.177667	0.877864	HighInPSP	82	69	protein_coding
ENSG00000178163	chr4	ZNF518B	10441498	10459034	10905	Simple	TCX	PSP_vs_Control	0.394142	-0.0715262	0.0836616	0.636149	LowInPSP	82	69	protein_coding
ENSG00000002587	chr4	HS3ST1	11394774	11431389	8166	Simple	TCX	PSP_vs_Control	0.0587809	-0.27734	0.145474	0.289523	LowInPSP	82	69	protein_coding
ENSG00000169744	chr4	LDB2	16503164	16900432	5586	Simple	TCX	PSP_vs_Control	0.390142	-0.170155	0.197345	0.633115	LowInPSP	82	69	protein_coding
ENSG00000163138	chr4	PACRGL	20697905	20754530	4032	Simple	TCX	PSP_vs_Control	0.146118	-0.101713	0.0695682	0.392225	LowInPSP	82	69	protein_coding
ENSG00000185774	chr4	KCNIP4	20730239	21950422	4112	Simple	TCX	PSP_vs_Control	0.953958	0.0102664	0.177472	0.97987	HighInPSP	82	69	protein_coding
ENSG00000109819	chr4	PPARGC1A	23756664	23905712	10511	Simple	TCX	PSP_vs_Control	0.4227	-0.119921	0.149106	0.659945	LowInPSP	82	69	protein_coding
ENSG00000181982	chr4	CCDC149	24807739	24981826	9584	Simple	TCX	PSP_vs_Control	0.198845	0.0886246	0.0686277	0.452067	HighInPSP	82	69	protein_coding
ENSG00000153012	chr4	LGI2	25000469	25032501	6428	Simple	TCX	PSP_vs_Control	0.00314341	-0.488456	0.162326	0.0942886	LowInPSP	82	69	protein_coding
ENSG00000169851	chr4	PCDH7	30722037	31148422	10269	Simple	TCX	PSP_vs_Control	0.663067	-0.0770041	0.176342	0.826711	LowInPSP	82	69	protein_coding
ENSG00000174145	chr4	KIAA1239	37245842	37451087	8325	Simple	TCX	PSP_vs_Control	0.571244	0.147568	0.259963	0.768927	HighInPSP	82	69	protein_coding
ENSG00000078140	chr4	UBE2K	39699664	39784412	5245	Simple	TCX	PSP_vs_Control	0.973878	-0.00297447	0.0906639	0.988663	LowInPSP	82	69	protein_coding
ENSG00000154277	chr4	UCHL1	41258430	41270472	2282	Simple	TCX	PSP_vs_Control	0.404017	0.202517	0.241904	0.644387	HighInPSP	82	69	protein_coding
ENSG00000014824	chr4	SLC30A9	41992489	42092474	7225	Simple	TCX	PSP_vs_Control	0.0503783	-0.169771	0.0859631	0.281196	LowInPSP	82	69	protein_coding
ENSG00000183783	chr4	KCTD8	44175926	44450824	2704	Simple	TCX	PSP_vs_Control	0.524526	-0.113542	0.177939	0.737432	LowInPSP	82	69	protein_coding
ENSG00000151806	chr4	GUF1	44680444	44702943	4454	Simple	TCX	PSP_vs_Control	0.572926	0.0437497	0.0774101	0.770142	HighInPSP	82	69	protein_coding
ENSG00000163281	chr4	GNPDA2	44684217	44728612	7150	Simple	TCX	PSP_vs_Control	0.738445	-0.0253463	0.0757462	0.869911	LowInPSP	82	69	protein_coding
ENSG00000109158	chr4	GABRA4	46920917	46996424	12131	Simple	TCX	PSP_vs_Control	0.277281	-0.25563	0.234311	0.532114	LowInPSP	82	69	protein_coding
ENSG00000145248	chr4	SLC10A4	48485360	48491213	1790	Simple	TCX	PSP_vs_Control	0.0458883	-0.523261	0.259607	0.2747	LowInPSP	82	69	protein_coding
ENSG00000109180	chr4	OCIAD1	48807229	48863834	4714	Simple	TCX	PSP_vs_Control	0.545332	-0.0349526	0.0576443	0.752703	LowInPSP	82	69	protein_coding
ENSG00000145247	chr4	OCIAD2	48887036	48908954	2483	Simple	TCX	PSP_vs_Control	0.423727	-0.111316	0.138715	0.660763	LowInPSP	82	69	protein_coding
ENSG00000109184	chr4	DCUN1D4	52709166	52783003	7625	Simple	TCX	PSP_vs_Control	0.361472	-0.0568673	0.062098	0.608754	LowInPSP	82	69	protein_coding
ENSG00000128045	chr4	RASL11B	53728457	53733000	2470	Simple	TCX	PSP_vs_Control	0.306339	0.266745	0.259746	0.55941	HighInPSP	82	69	protein_coding
ENSG00000184178	chr4	SCFD2	53739149	54232242	3176	Simple	TCX	PSP_vs_Control	0.793211	0.0241095	0.0917834	0.900197	HighInPSP	82	69	protein_coding
ENSG00000145216	chr4	FIP1L1	54243810	55161439	7169	Simple	TCX	PSP_vs_Control	0.205101	0.0927013	0.0727933	0.458687	HighInPSP	82	69	protein_coding
ENSG00000072201	chr4	LNX1	54325468	54567572	5725	Simple	TCX	PSP_vs_Control	0.751195	0.0496466	0.156254	0.877082	HighInPSP	82	69	protein_coding
ENSG00000157404	chr4	KIT	55524085	55606881	5563	Simple	TCX	PSP_vs_Control	0.0710754	-0.384496	0.211287	0.301797	LowInPSP	82	69	protein_coding
ENSG00000134852	chr4	CLOCK	56294070	56413305	11762	Simple	TCX	PSP_vs_Control	0.625937	-0.0263146	0.0538565	0.804754	LowInPSP	82	69	protein_coding
ENSG00000109265	chr4	KIAA1211	57036361	57194791	5939	Simple	TCX	PSP_vs_Control	0.195251	0.181168	0.139161	0.447898	HighInPSP	82	69	protein_coding
ENSG00000196503	chr4	ARL9	57371509	57390614	1258	Simple	TCX	PSP_vs_Control	0.0800972	-0.37285	0.21139	0.311996	LowInPSP	82	69	protein_coding
ENSG00000171476	chr4	HOPX	57514155	57548065	7759	Simple	TCX	PSP_vs_Control	0.315112	-0.189115	0.187536	0.567076	LowInPSP	82	69	protein_coding
ENSG00000150471	chr4	LPHN3	62066976	62944053	13991	Simple	TCX	PSP_vs_Control	0.591228	0.0532531	0.0989136	0.782061	HighInPSP	82	69	protein_coding
ENSG00000145242	chr4	EPHA5	66185281	66536213	9833	Simple	TCX	PSP_vs_Control	0.659546	-0.102631	0.232436	0.824666	LowInPSP	82	69	protein_coding
ENSG00000109163	chr4	GNRHR	68605046	68620078	2164	Simple	TCX	PSP_vs_Control	0.94359	-0.0141278	0.199279	0.974969	LowInPSP	82	69	protein_coding
ENSG00000132463	chr4	GRSF1	71681499	71705662	7785	Simple	TCX	PSP_vs_Control	0.0943223	-0.0693991	0.0411804	0.329786	LowInPSP	82	69	protein_coding
ENSG00000156136	chr4	DCK	71858255	71896631	3227	Simple	TCX	PSP_vs_Control	0.540448	0.0448493	0.0730748	0.74936	HighInPSP	82	69	protein_coding
ENSG00000169116	chr4	PARM1	75858305	75975325	5034	Simple	TCX	PSP_vs_Control	0.590096	-0.13938	0.258099	0.781269	LowInPSP	82	69	protein_coding
ENSG00000163743	chr4	RCHY1	76404247	76439974	6565	Simple	TCX	PSP_vs_Control	0.844527	0.00893126	0.0454528	0.926044	HighInPSP	82	69	protein_coding
ENSG00000138769	chr4	CDKL2	76503215	76555900	3781	Simple	TCX	PSP_vs_Control	0.405927	0.147383	0.176766	0.646248	HighInPSP	82	69	protein_coding
ENSG00000138757	chr4	G3BP2	76567966	76649709	7178	Simple	TCX	PSP_vs_Control	0.782217	-0.0336176	0.121364	0.894555	LowInPSP	82	69	protein_coding
ENSG00000138744	chr4	NAAA	76831809	76862204	5154	Simple	TCX	PSP_vs_Control	0.0261131	-0.20912	0.0929397	0.229389	LowInPSP	82	69	protein_coding
ENSG00000198301	chr4	SDAD1	76862103	76912115	3491	Simple	TCX	PSP_vs_Control	0.619259	0.0339438	0.0681486	0.80038	HighInPSP	82	69	protein_coding
ENSG00000268788	chr4	AC110615.1	76871883	76878526	282	Simple	TCX	PSP_vs_Control	0.93693	0.00744038	0.0938478	0.972204	HighInPSP	82	69	protein_coding
ENSG00000189157	chr4	FAM47E	77135193	77204933	9508	Simple	TCX	PSP_vs_Control	0.00580873	-0.32372	0.115433	0.125216	LowInPSP	82	69	protein_coding
ENSG00000138764	chr4	CCNG2	78078304	78354542	7471	Simple	TCX	PSP_vs_Control	0.984987	0.00171152	0.0907824	0.993817	HighInPSP	82	69	protein_coding
ENSG00000169288	chr4	MRPL1	78783674	78873944	1943	Simple	TCX	PSP_vs_Control	0.05282	-0.157442	0.0805703	0.283635	LowInPSP	82	69	protein_coding
ENSG00000152784	chr4	PRDM8	81105033	81125483	4588	Simple	TCX	PSP_vs_Control	0.0259812	0.374404	0.166248	0.228988	HighInPSP	82	69	protein_coding
ENSG00000138663	chr4	COPS4	83955600	83996971	3566	Simple	TCX	PSP_vs_Control	0.210705	0.108186	0.0860124	0.464787	HighInPSP	82	69	protein_coding
ENSG00000163319	chr4	MRPS18C	84377085	84390888	4866	Simple	TCX	PSP_vs_Control	0.101446	-0.0911504	0.0552602	0.33843	LowInPSP	82	69	protein_coding
ENSG00000163322	chr4	FAM175A	84382092	84444501	6042	Simple	TCX	PSP_vs_Control	0.00118583	-0.174416	0.0526152	0.0591108	LowInPSP	82	69	protein_coding
ENSG00000138678	chr4	AGPAT9	84457067	84527028	3468	Simple	TCX	PSP_vs_Control	0.141002	-0.283179	0.191205	0.38603	LowInPSP	82	69	protein_coding
ENSG00000163624	chr4	CDS1	85504132	85572491	4461	Simple	TCX	PSP_vs_Control	0.86448	0.0292058	0.170785	0.936379	HighInPSP	82	69	protein_coding
ENSG00000138639	chr4	ARHGAP24	86396267	86923823	7908	Simple	TCX	PSP_vs_Control	0.316925	0.156734	0.156011	0.568748	HighInPSP	82	69	protein_coding
ENSG00000109339	chr4	MAPK10	86936276	87515284	9816	Simple	TCX	PSP_vs_Control	0.490486	0.0760714	0.110012	0.713194	HighInPSP	82	69	protein_coding
ENSG00000145332	chr4	KLHL8	88081255	88161466	7354	Simple	TCX	PSP_vs_Control	0.793529	0.0177222	0.0675737	0.900429	HighInPSP	82	69	protein_coding
ENSG00000138642	chr4	HERC6	89299891	89364263	5793	Simple	TCX	PSP_vs_Control	0.035925	-0.335327	0.158202	0.254059	LowInPSP	82	69	protein_coding
ENSG00000177432	chr4	NAP1L5	89617066	89619386	2321	Simple	TCX	PSP_vs_Control	0.944941	-0.0124352	0.179715	0.975645	LowInPSP	82	69	protein_coding
ENSG00000138640	chr4	FAM13A	89647106	90032549	13215	Simple	TCX	PSP_vs_Control	0.836199	0.0210066	0.101398	0.921551	HighInPSP	82	69	protein_coding
ENSG00000145335	chr4	SNCA	90645250	90759466	4011	Simple	TCX	PSP_vs_Control	0.575078	0.0847331	0.150771	0.771619	HighInPSP	82	69	protein_coding
ENSG00000168785	chr4	TSPAN5	99391518	99579780	7430	Simple	TCX	PSP_vs_Control	0.10241	-0.135486	0.0823727	0.339723	LowInPSP	82	69	protein_coding
ENSG00000151247	chr4	EIF4E	99792835	99851788	14067	Simple	TCX	PSP_vs_Control	0.00633033	-0.243795	0.0878578	0.130307	LowInPSP	82	69	protein_coding
ENSG00000164024	chr4	METAP1	99916771	99983964	4117	Simple	TCX	PSP_vs_Control	0.161353	0.0861481	0.0611632	0.408468	HighInPSP	82	69	protein_coding
ENSG00000109270	chr4	LAMTOR3	100799493	100815647	4226	Simple	TCX	PSP_vs_Control	0.299337	-0.0596408	0.0572375	0.552877	LowInPSP	82	69	protein_coding
ENSG00000164031	chr4	DNAJB14	100817405	100867883	13078	Simple	TCX	PSP_vs_Control	0.249412	-0.0897617	0.0775871	0.503824	LowInPSP	82	69	protein_coding
ENSG00000164032	chr4	H2AFZ	100869243	100871545	2303	Simple	TCX	PSP_vs_Control	0.0246995	0.190714	0.0839309	0.224243	HighInPSP	82	69	protein_coding
ENSG00000138814	chr4	PPP3CA	101944566	102269435	5213	Simple	TCX	PSP_vs_Control	0.888133	0.0216528	0.15363	0.948207	HighInPSP	82	69	protein_coding
ENSG00000254531	chr4	AP001816.1	102268937	102270040	790	Simple	TCX	PSP_vs_Control	0.902092	-0.0149839	0.121566	0.954896	LowInPSP	82	69	protein_coding
ENSG00000145354	chr4	CISD2	103790135	103810399	2607	Simple	TCX	PSP_vs_Control	0.884473	0.00721332	0.0495471	0.946567	HighInPSP	82	69	protein_coding
ENSG00000168772	chr4	CXXC4	105389469	105416058	5819	Simple	TCX	PSP_vs_Control	0.657577	-0.0530382	0.119382	0.823588	LowInPSP	82	69	protein_coding
ENSG00000170522	chr4	ELOVL6	110967002	111120355	7297	Simple	TCX	PSP_vs_Control	0.244027	-0.0916099	0.0782826	0.498744	LowInPSP	82	69	protein_coding
ENSG00000138660	chr4	AP1AR	113152893	113191203	3444	Simple	TCX	PSP_vs_Control	0.989311	0.0011375	0.084744	0.995225	HighInPSP	82	69	protein_coding
ENSG00000145362	chr4	ANK2	113739265	114304896	18212	Simple	TCX	PSP_vs_Control	0.666187	0.0274344	0.0634519	0.82873	HighInPSP	82	69	protein_coding
ENSG00000145349	chr4	CAMK2D	114372188	114683083	7363	Simple	TCX	PSP_vs_Control	0.922654	0.0138039	0.141901	0.965369	HighInPSP	82	69	protein_coding
ENSG00000164100	chr4	NDST3	118954773	119179803	7009	Simple	TCX	PSP_vs_Control	0.25117	-0.262723	0.227938	0.505629	LowInPSP	82	69	protein_coding
ENSG00000150961	chr4	SEC24D	119643978	119759838	9938	Simple	TCX	PSP_vs_Control	0.771815	-0.0331622	0.114115	0.888789	LowInPSP	82	69	protein_coding
ENSG00000172403	chr4	SYNPO2	119809996	119982402	11375	Simple	TCX	PSP_vs_Control	0.3351	0.0966733	0.0999256	0.58517	HighInPSP	82	69	protein_coding
ENSG00000164109	chr4	MAD2L1	120976763	120988229	5748	Simple	TCX	PSP_vs_Control	0.013589	-0.33156	0.13253	0.17789	LowInPSP	82	69	protein_coding
ENSG00000138686	chr4	BBS7	122745595	122791652	4829	Simple	TCX	PSP_vs_Control	0.575774	-0.0610811	0.108884	0.772065	LowInPSP	82	69	protein_coding
ENSG00000181004	chr4	BBS12	123653857	123666098	3432	Simple	TCX	PSP_vs_Control	0.836754	0.0226196	0.109561	0.92189	HighInPSP	82	69	protein_coding
ENSG00000151458	chr4	ANKRD50	125585207	125633887	8794	Simple	TCX	PSP_vs_Control	0.210964	-0.10332	0.0821907	0.464948	LowInPSP	82	69	protein_coding
ENSG00000164070	chr4	HSPA4L	128702976	128761888	11621	Simple	TCX	PSP_vs_Control	0.49825	0.121228	0.178504	0.718273	HighInPSP	82	69	protein_coding
ENSG00000138709	chr4	LARP1B	128982423	129144086	8792	Simple	TCX	PSP_vs_Control	0.116874	-0.119377	0.0756295	0.356991	LowInPSP	82	69	protein_coding
ENSG00000077684	chr4	JADE1	129730779	129796379	9110	Simple	TCX	PSP_vs_Control	0.0110638	-0.178919	0.0694209	0.164911	LowInPSP	82	69	protein_coding
ENSG00000151470	chr4	C4orf33	130014472	130037795	7015	Simple	TCX	PSP_vs_Control	2.76621e-05	-0.3285	0.0756	0.0101086	LowInPSP	82	69	protein_coding
ENSG00000151014	chr4	CCRN4L	139936943	139966906	1769	Simple	TCX	PSP_vs_Control	0.121075	-0.221043	0.141657	0.362538	LowInPSP	82	69	protein_coding
ENSG00000109390	chr4	NDUFC1	140188034	140223705	1941	Simple	TCX	PSP_vs_Control	0.319991	-0.0524287	0.0525198	0.571371	LowInPSP	82	69	protein_coding
ENSG00000153130	chr4	SCOC	141178440	141306880	6294	Simple	TCX	PSP_vs_Control	0.120267	-0.122306	0.0782088	0.361489	LowInPSP	82	69	protein_coding
ENSG00000153132	chr4	CLGN	141309609	141349122	3730	Simple	TCX	PSP_vs_Control	0.134433	-0.271111	0.180001	0.378513	LowInPSP	82	69	protein_coding
ENSG00000109436	chr4	TBC1D9	141541919	141677274	5603	Simple	TCX	PSP_vs_Control	0.442847	-0.129487	0.168224	0.676035	LowInPSP	82	69	protein_coding
ENSG00000170153	chr4	RNF150	141780961	142134031	11007	Simple	TCX	PSP_vs_Control	0.754702	-0.0420788	0.134394	0.879041	LowInPSP	82	69	protein_coding
ENSG00000109452	chr4	INPP4B	142944313	143768585	14153	Simple	TCX	PSP_vs_Control	0.953097	0.00592122	0.100478	0.979293	HighInPSP	82	69	protein_coding
ENSG00000151612	chr4	ZNF827	146678779	146859787	8433	Simple	TCX	PSP_vs_Control	0.950859	0.00378137	0.0612409	0.978401	HighInPSP	82	69	protein_coding
ENSG00000164167	chr4	LSM6	147096837	147121152	2605	Simple	TCX	PSP_vs_Control	0.261076	-0.0814962	0.072202	0.515526	LowInPSP	82	69	protein_coding
ENSG00000164169	chr4	PRMT10	148558936	148605381	4019	Simple	TCX	PSP_vs_Control	0.595931	-0.0354337	0.0666598	0.784964	LowInPSP	82	69	protein_coding
ENSG00000151623	chr4	NR3C2	148999913	149365850	6607	Simple	TCX	PSP_vs_Control	0.848618	0.0182788	0.0955704	0.928059	HighInPSP	82	69	protein_coding
ENSG00000059691	chr4	PET112	152591656	152682175	11757	Simple	TCX	PSP_vs_Control	0.318199	-0.0964788	0.0962879	0.569878	LowInPSP	82	69	protein_coding
ENSG00000109670	chr4	FBXW7	153242410	153457253	10288	Simple	TCX	PSP_vs_Control	0.577941	0.0846651	0.151787	0.773449	HighInPSP	82	69	protein_coding
ENSG00000145428	chr4	RNF175	154631277	154681387	4390	Simple	TCX	PSP_vs_Control	0.454891	-0.122419	0.163332	0.685635	LowInPSP	82	69	protein_coding
ENSG00000164114	chr4	MAP9	156263810	156298122	8857	Simple	TCX	PSP_vs_Control	0.162855	-0.175459	0.125022	0.410265	LowInPSP	82	69	protein_coding
ENSG00000061918	chr4	GUCY1B3	156680144	156728743	3724	Simple	TCX	PSP_vs_Control	0.845933	0.0282119	0.144902	0.926642	HighInPSP	82	69	protein_coding
ENSG00000109738	chr4	GLRB	157997209	158093242	3459	Simple	TCX	PSP_vs_Control	0.42409	0.147067	0.183409	0.661122	HighInPSP	82	69	protein_coding
ENSG00000120251	chr4	GRIA2	158125334	158287227	8941	Simple	TCX	PSP_vs_Control	0.405812	0.108284	0.129841	0.646131	HighInPSP	82	69	protein_coding
ENSG00000171497	chr4	PPID	159630286	159644548	2509	Simple	TCX	PSP_vs_Control	0.0416753	0.201799	0.0981058	0.266305	HighInPSP	82	69	protein_coding
ENSG00000109756	chr4	RAPGEF2	160025330	160281321	12005	Simple	TCX	PSP_vs_Control	0.505345	0.056852	0.085115	0.723915	HighInPSP	82	69	protein_coding
ENSG00000168843	chr4	FSTL5	162305049	163085187	5355	Simple	TCX	PSP_vs_Control	0.702687	-0.0869857	0.227394	0.849909	LowInPSP	82	69	protein_coding
ENSG00000145414	chr4	NAF1	164031225	164088073	4808	Simple	TCX	PSP_vs_Control	0.237201	-0.106172	0.0894125	0.491817	LowInPSP	82	69	protein_coding
ENSG00000164128	chr4	NPY1R	164245113	164265984	4180	Simple	TCX	PSP_vs_Control	0.316102	0.198128	0.196878	0.567948	HighInPSP	82	69	protein_coding
ENSG00000038295	chr4	TLL1	166794410	167025047	7522	Simple	TCX	PSP_vs_Control	0.56968	0.115013	0.201791	0.767984	HighInPSP	82	69	protein_coding
ENSG00000150625	chr4	GPM6A	176554085	176923815	7040	Simple	TCX	PSP_vs_Control	0.383377	0.137508	0.157219	0.627586	HighInPSP	82	69	protein_coding
ENSG00000150627	chr4	WDR17	176986985	177103978	7817	Simple	TCX	PSP_vs_Control	0.658962	0.0658952	0.148965	0.82425	HighInPSP	82	69	protein_coding
ENSG00000129128	chr4	SPCS3	177241115	177253396	6831	Simple	TCX	PSP_vs_Control	0.044166	-0.12621	0.0621086	0.271179	LowInPSP	82	69	protein_coding
ENSG00000218336	chr4	TENM3	183065140	183724177	11983	Simple	TCX	PSP_vs_Control	0.388978	-0.147989	0.171215	0.632074	LowInPSP	82	69	protein_coding
ENSG00000168538	chr4	TRAPPC11	184580420	184634745	5839	Simple	TCX	PSP_vs_Control	0.690226	-0.0260127	0.0651243	0.843172	LowInPSP	82	69	protein_coding
ENSG00000151729	chr4	SLC25A4	186064395	186071536	4844	Simple	TCX	PSP_vs_Control	0.73884	0.0344382	0.103078	0.870132	HighInPSP	82	69	protein_coding
ENSG00000109762	chr4	SNX25	186125391	186291339	4567	Simple	TCX	PSP_vs_Control	0.250775	0.089327	0.077435	0.505287	HighInPSP	82	69	protein_coding
ENSG00000168491	chr4	CCDC110	186366336	186392913	3388	Simple	TCX	PSP_vs_Control	0.912542	-0.0154055	0.139992	0.960274	LowInPSP	82	69	protein_coding
ENSG00000154556	chr4	SORBS2	186506598	186877806	16730	Simple	TCX	PSP_vs_Control	0.121979	-0.210738	0.135384	0.363779	LowInPSP	82	69	protein_coding
ENSG00000109794	chr4	FAM149A	187025573	187093821	5218	Simple	TCX	PSP_vs_Control	0.301139	-0.131162	0.126349	0.554675	LowInPSP	82	69	protein_coding
ENSG00000249915	chr5	PDCD6	271736	353971	9493	Simple	TCX	PSP_vs_Control	0.00148607	-0.204081	0.0628716	0.0647236	LowInPSP	82	69	protein_coding
ENSG00000063438	chr5	AHRR	304291	438406	7678	Simple	TCX	PSP_vs_Control	0.956145	0.00542604	0.0984822	0.980846	HighInPSP	82	69	protein_coding
ENSG00000221990	chr5	C5orf55	441645	443258	1614	Simple	TCX	PSP_vs_Control	0.0103434	-0.411138	0.158026	0.160294	LowInPSP	82	69	protein_coding
ENSG00000180104	chr5	EXOC3	443273	472052	8182	Simple	TCX	PSP_vs_Control	0.0116966	-0.14702	0.0574962	0.167487	LowInPSP	82	69	protein_coding
ENSG00000071539	chr5	TRIP13	892758	919472	3560	Simple	TCX	PSP_vs_Control	0.506195	-0.0848598	0.127301	0.724539	LowInPSP	82	69	protein_coding
ENSG00000049656	chr5	CLPTM1L	1317859	1345214	6557	Simple	TCX	PSP_vs_Control	0.37268	-0.0481479	0.0538248	0.618122	LowInPSP	82	69	protein_coding
ENSG00000133398	chr5	MED10	6371994	6378707	1880	Simple	TCX	PSP_vs_Control	0.152322	0.0881614	0.0612336	0.398864	HighInPSP	82	69	protein_coding
ENSG00000215218	chr5	UBE2QL1	6448736	6495022	4317	Simple	TCX	PSP_vs_Control	0.727278	0.0762933	0.218295	0.86306	HighInPSP	82	69	protein_coding
ENSG00000145545	chr5	SRD5A1	6633456	6669675	2891	Simple	TCX	PSP_vs_Control	0.260061	-0.135491	0.119782	0.51464	LowInPSP	82	69	protein_coding
ENSG00000112941	chr5	PAPD7	6714718	6757161	5187	Simple	TCX	PSP_vs_Control	0.065566	0.129963	0.0699881	0.295422	HighInPSP	82	69	protein_coding
ENSG00000038382	chr5	TRIO	14143811	14532235	17500	Simple	TCX	PSP_vs_Control	0.129255	0.142532	0.0933613	0.372208	HighInPSP	82	69	protein_coding
ENSG00000183654	chr5	MARCH11	16067248	16180871	1861	Simple	TCX	PSP_vs_Control	0.399111	-0.184025	0.217531	0.640154	LowInPSP	82	69	protein_coding
ENSG00000173545	chr5	ZNF622	16451628	16465901	1699	Simple	TCX	PSP_vs_Control	0.43974	-0.0535774	0.0691327	0.6737	LowInPSP	82	69	protein_coding
ENSG00000176788	chr5	BASP1	17065707	17276943	2133	Simple	TCX	PSP_vs_Control	0.433449	0.171865	0.218734	0.668475	HighInPSP	82	69	protein_coding
ENSG00000145526	chr5	CDH18	19473060	20575982	4851	Simple	TCX	PSP_vs_Control	0.44237	-0.196158	0.254574	0.67563	LowInPSP	82	69	protein_coding
ENSG00000040731	chr5	CDH10	24487209	24645087	3660	Simple	TCX	PSP_vs_Control	0.168203	0.226937	0.163774	0.415744	HighInPSP	82	69	protein_coding
ENSG00000113360	chr5	DROSHA	31400604	31532303	7780	Simple	TCX	PSP_vs_Control	0.755159	-0.0164597	0.0526713	0.87928	LowInPSP	82	69	protein_coding
ENSG00000082213	chr5	C5orf22	31532373	31555165	4172	Simple	TCX	PSP_vs_Control	0.105392	-0.174621	0.107094	0.342847	LowInPSP	82	69	protein_coding
ENSG00000113387	chr5	SUB1	32531739	32604185	9324	Simple	TCX	PSP_vs_Control	0.102735	-0.159937	0.0973316	0.339945	LowInPSP	82	69	protein_coding
ENSG00000242110	chr5	AMACR	33986283	34008220	4845	Simple	TCX	PSP_vs_Control	0.0106297	-0.351374	0.13557	0.162261	LowInPSP	82	69	protein_coding
ENSG00000273294	chr5	RP11-1084J3.4	33987279	34124633	3424	Simple	TCX	PSP_vs_Control	0.0781925	-0.214351	0.12075	0.309976	LowInPSP	82	69	protein_coding
ENSG00000113456	chr5	RAD1	34905369	34919094	6763	Simple	TCX	PSP_vs_Control	0.142152	-0.114505	0.0775406	0.387607	LowInPSP	82	69	protein_coding
ENSG00000152582	chr5	SPEF2	35617946	35814713	14887	Simple	TCX	PSP_vs_Control	0.0146634	-0.251763	0.101788	0.182947	LowInPSP	82	69	protein_coding
ENSG00000164187	chr5	LMBRD2	36098514	36152063	8421	Simple	TCX	PSP_vs_Control	0.271474	-0.0969886	0.0878256	0.526306	LowInPSP	82	69	protein_coding
ENSG00000182836	chr5	PLCXD3	41307056	41510730	7731	Simple	TCX	PSP_vs_Control	0.0510634	-0.420239	0.213427	0.282161	LowInPSP	82	69	protein_coding
ENSG00000083720	chr5	OXCT1	41730167	41870621	4194	Simple	TCX	PSP_vs_Control	0.530286	0.0865957	0.137619	0.742217	HighInPSP	82	69	protein_coding
ENSG00000177453	chr5	NIM1K	43192173	43280952	3619	Simple	TCX	PSP_vs_Control	0.0766269	0.145208	0.0813633	0.308401	HighInPSP	82	69	protein_coding
ENSG00000112972	chr5	HMGCS1	43289497	43313614	4702	Simple	TCX	PSP_vs_Control	0.940194	-0.0114756	0.152662	0.973542	LowInPSP	82	69	protein_coding
ENSG00000151881	chr5	C5orf28	43444354	43483995	3401	Simple	TCX	PSP_vs_Control	0.897107	-0.00738673	0.0570103	0.95233	LowInPSP	82	69	protein_coding
ENSG00000172244	chr5	C5orf34	43486803	43515247	3011	Simple	TCX	PSP_vs_Control	0.703381	-0.0526899	0.138079	0.850195	LowInPSP	82	69	protein_coding
ENSG00000112992	chr5	NNT	43602794	43707507	8245	Simple	TCX	PSP_vs_Control	0.00389952	0.282662	0.096195	0.104779	HighInPSP	82	69	protein_coding
ENSG00000112996	chr5	MRPS30	44809027	44820530	6202	Simple	TCX	PSP_vs_Control	0.805174	-0.0255782	0.10349	0.906094	LowInPSP	82	69	protein_coding
ENSG00000164588	chr5	HCN1	45259349	45696253	5405	Simple	TCX	PSP_vs_Control	0.871559	0.0415001	0.25618	0.94004	HighInPSP	82	69	protein_coding
ENSG00000170571	chr5	EMB	49692026	49739082	5257	Simple	TCX	PSP_vs_Control	0.0970095	-0.268752	0.160785	0.333292	LowInPSP	82	69	protein_coding
ENSG00000151883	chr5	PARP8	49961733	50142356	10056	Simple	TCX	PSP_vs_Control	0.129018	-0.135319	0.0885818	0.372046	LowInPSP	82	69	protein_coding
ENSG00000152684	chr5	PELO	52083774	52099880	4349	Simple	TCX	PSP_vs_Control	0.698944	0.025627	0.0661177	0.84765	HighInPSP	82	69	protein_coding
ENSG00000164172	chr5	MOCS2	52391509	52405893	6010	Simple	TCX	PSP_vs_Control	0.877127	-0.00905628	0.0584597	0.942878	LowInPSP	82	69	protein_coding
ENSG00000185305	chr5	ARL15	53179775	53606412	3791	Simple	TCX	PSP_vs_Control	0.859596	-0.018713	0.105582	0.934106	LowInPSP	82	69	protein_coding
ENSG00000152669	chr5	CCNO	54526980	54529508	1809	Simple	TCX	PSP_vs_Control	0.41147	-0.226383	0.274756	0.65085	LowInPSP	82	69	protein_coding
ENSG00000145632	chr5	PLK2	57749809	57756087	4768	Simple	TCX	PSP_vs_Control	0.360872	-0.180445	0.196796	0.608171	LowInPSP	82	69	protein_coding
ENSG00000152932	chr5	RAB3C	57878048	58155213	9648	Simple	TCX	PSP_vs_Control	0.661715	-0.113096	0.257889	0.825839	LowInPSP	82	69	protein_coding
ENSG00000113448	chr5	PDE4D	58264865	59817947	15882	Simple	TCX	PSP_vs_Control	0.256952	-0.117174	0.102911	0.511736	LowInPSP	82	69	protein_coding
ENSG00000164182	chr5	NDUFAF2	60240956	60448853	1006	Simple	TCX	PSP_vs_Control	0.826451	0.0127803	0.0581729	0.916485	HighInPSP	82	69	protein_coding
ENSG00000164197	chr5	RNF180	63461671	63668696	5434	Simple	TCX	PSP_vs_Control	0.670569	0.0365169	0.0856546	0.831051	HighInPSP	82	69	protein_coding
ENSG00000186479	chr5	RGS7BP	63802084	63908139	4379	Simple	TCX	PSP_vs_Control	0.983194	-0.00619605	0.29359	0.993002	LowInPSP	82	69	protein_coding
ENSG00000113595	chr5	TRIM23	64885507	64921802	4807	Simple	TCX	PSP_vs_Control	0.898376	0.00996301	0.07786	0.953036	HighInPSP	82	69	protein_coding
ENSG00000113597	chr5	TRAPPC13	64920543	64962060	7049	Simple	TCX	PSP_vs_Control	0.00238391	-0.243626	0.0786379	0.0813656	LowInPSP	82	69	protein_coding
ENSG00000197860	chr5	SGTB	64961755	65018862	5748	Simple	TCX	PSP_vs_Control	0.264526	-0.142763	0.127403	0.519117	LowInPSP	82	69	protein_coding
ENSG00000069020	chr5	MAST4	65892176	66465423	14697	Simple	TCX	PSP_vs_Control	0.984861	0.00209742	0.110323	0.993804	HighInPSP	82	69	protein_coding
ENSG00000145675	chr5	PIK3R1	67511548	67597649	10791	Simple	TCX	PSP_vs_Control	0.761115	-0.0200079	0.0656747	0.882578	LowInPSP	82	69	protein_coding
ENSG00000134057	chr5	CCNB1	68462837	68474072	2558	Simple	TCX	PSP_vs_Control	0.421308	0.0971694	0.120455	0.658927	HighInPSP	82	69	protein_coding
ENSG00000134056	chr5	MRPS36	68513587	68525956	1530	Simple	TCX	PSP_vs_Control	0.788998	-0.0176908	0.0659712	0.898226	LowInPSP	82	69	protein_coding
ENSG00000134058	chr5	CDK7	68530668	68573250	2363	Simple	TCX	PSP_vs_Control	0.917104	-0.00606534	0.0581619	0.96266	LowInPSP	82	69	protein_coding
ENSG00000085231	chr5	TAF9	68646811	68665840	4050	Simple	TCX	PSP_vs_Control	0.827511	0.01319	0.0604131	0.916951	HighInPSP	82	69	protein_coding
ENSG00000145734	chr5	BDP1	70751442	70863649	12438	Simple	TCX	PSP_vs_Control	0.181992	-0.0978355	0.0729153	0.432406	LowInPSP	82	69	protein_coding
ENSG00000131711	chr5	MAP1B	71403061	71505395	12628	Simple	TCX	PSP_vs_Control	0.666124	-0.0565472	0.13076	0.82873	LowInPSP	82	69	protein_coding
ENSG00000113048	chr5	MRPS27	71515236	71616473	6511	Simple	TCX	PSP_vs_Control	0.234034	-0.078995	0.0660745	0.488631	LowInPSP	82	69	protein_coding
ENSG00000214944	chr5	ARHGEF28	72921983	73237818	15617	Simple	TCX	PSP_vs_Control	0.891994	0.0207912	0.152824	0.949798	HighInPSP	82	69	protein_coding
ENSG00000171617	chr5	ENC1	73923234	73937249	5855	Simple	TCX	PSP_vs_Control	0.927596	0.027	0.296555	0.967796	HighInPSP	82	69	protein_coding
ENSG00000049860	chr5	HEXB	73935848	74018472	5067	Simple	TCX	PSP_vs_Control	0.902137	-0.0115505	0.093754	0.954896	LowInPSP	82	69	protein_coding
ENSG00000164347	chr5	GFM2	74017029	74063196	4197	Simple	TCX	PSP_vs_Control	0.389489	0.0559314	0.0647795	0.632572	HighInPSP	82	69	protein_coding
ENSG00000198780	chr5	FAM169A	74073399	74162776	6860	Simple	TCX	PSP_vs_Control	0.71772	0.0310476	0.0856983	0.858403	HighInPSP	82	69	protein_coding
ENSG00000113161	chr5	HMGCR	74632154	74657929	6215	Simple	TCX	PSP_vs_Control	0.735925	0.0417812	0.123623	0.868403	HighInPSP	82	69	protein_coding
ENSG00000113163	chr5	COL4A3BP	74664311	74807963	8697	Simple	TCX	PSP_vs_Control	0.476291	0.0408991	0.0572549	0.70223	HighInPSP	82	69	protein_coding
ENSG00000189045	chr5	ANKDD1B	74907284	74967671	3287	Simple	TCX	PSP_vs_Control	0.835115	0.0303655	0.145595	0.920846	HighInPSP	82	69	protein_coding
ENSG00000113231	chr5	PDE8B	76506274	76725632	6944	Simple	TCX	PSP_vs_Control	0.114581	-0.145656	0.0916935	0.354399	LowInPSP	82	69	protein_coding
ENSG00000164253	chr5	WDR41	76721795	76916436	7230	Simple	TCX	PSP_vs_Control	0.104623	-0.0778721	0.0476522	0.342073	LowInPSP	82	69	protein_coding
ENSG00000085365	chr5	SCAMP1	77656339	77776562	6842	Simple	TCX	PSP_vs_Control	0.194903	-0.105146	0.080703	0.447463	LowInPSP	82	69	protein_coding
ENSG00000152413	chr5	HOMER1	78668459	78810040	6154	Simple	TCX	PSP_vs_Control	0.931268	0.0159552	0.184635	0.969291	HighInPSP	82	69	protein_coding
ENSG00000113319	chr5	RASGRF2	80256491	80525975	10702	Simple	TCX	PSP_vs_Control	0.149485	-0.228167	0.157371	0.395638	LowInPSP	82	69	protein_coding
ENSG00000145687	chr5	SSBP2	80708840	81047616	11284	Simple	TCX	PSP_vs_Control	0.511951	-0.0397401	0.0604322	0.728814	LowInPSP	82	69	protein_coding
ENSG00000127184	chr5	COX7C	85913721	85916779	1993	Simple	TCX	PSP_vs_Control	0.740674	0.0241156	0.072711	0.871007	HighInPSP	82	69	protein_coding
ENSG00000145715	chr5	RASA1	86563705	86687748	5232	Simple	TCX	PSP_vs_Control	0.00275013	0.178648	0.0585285	0.0870357	HighInPSP	82	69	protein_coding
ENSG00000134480	chr5	CCNH	86687311	86708836	4660	Simple	TCX	PSP_vs_Control	0.0639775	-0.132799	0.0710863	0.293916	LowInPSP	82	69	protein_coding
ENSG00000081189	chr5	MEF2C	88013975	88199922	9053	Simple	TCX	PSP_vs_Control	0.524213	-0.121991	0.191036	0.737273	LowInPSP	82	69	protein_coding
ENSG00000176055	chr5	MBLAC2	89754020	89770585	5676	Simple	TCX	PSP_vs_Control	0.0616754	-0.211596	0.112266	0.291858	LowInPSP	82	69	protein_coding
ENSG00000185261	chr5	KIAA0825	93488671	93954309	10410	Simple	TCX	PSP_vs_Control	0.20503	-0.16431	0.129004	0.458585	LowInPSP	82	69	protein_coding
ENSG00000133302	chr5	ANKRD32	93954052	94075141	7185	Simple	TCX	PSP_vs_Control	0.722647	-0.0463579	0.130333	0.860858	LowInPSP	82	69	protein_coding
ENSG00000175471	chr5	MCTP1	94039446	94620279	12089	Simple	TCX	PSP_vs_Control	0.548765	-0.0968816	0.161155	0.754893	LowInPSP	82	69	protein_coding
ENSG00000164291	chr5	ARSK	94890778	94940768	4314	Simple	TCX	PSP_vs_Control	0.0582014	0.162135	0.084847	0.288746	HighInPSP	82	69	protein_coding
ENSG00000178015	chr5	GPR150	94955782	94957846	2065	Simple	TCX	PSP_vs_Control	0.195527	0.303135	0.232993	0.448143	HighInPSP	82	69	protein_coding
ENSG00000173221	chr5	GLRX	95087023	95158709	6508	Simple	TCX	PSP_vs_Control	0.817211	-0.0338694	0.146241	0.911969	LowInPSP	82	69	protein_coding
ENSG00000247121	chr5	CTD-2260A17.2	96149731	96271513	2536	Simple	TCX	PSP_vs_Control	0.313872	-0.0990443	0.097965	0.56616	LowInPSP	82	69	protein_coding
ENSG00000174136	chr5	RGMB	98104354	98134347	6671	Simple	TCX	PSP_vs_Control	0.497502	-0.104541	0.153664	0.717779	LowInPSP	82	69	protein_coding
ENSG00000174132	chr5	FAM174A	99871009	99922445	1416	Simple	TCX	PSP_vs_Control	0.0967306	-0.120978	0.0723157	0.332803	LowInPSP	82	69	protein_coding
ENSG00000145730	chr5	PAM	102089685	102366809	8851	Simple	TCX	PSP_vs_Control	0.563796	-0.0784331	0.135537	0.76425	LowInPSP	82	69	protein_coding
ENSG00000145725	chr5	PPIP5K2	102455853	102548500	17272	Simple	TCX	PSP_vs_Control	0.00341985	-0.215107	0.0721447	0.0980908	LowInPSP	82	69	protein_coding
ENSG00000181751	chr5	C5orf30	102594403	102614361	3568	Simple	TCX	PSP_vs_Control	0.791966	0.0245196	0.0927728	0.899566	HighInPSP	82	69	protein_coding
ENSG00000184349	chr5	EFNA5	106712590	107006596	5698	Simple	TCX	PSP_vs_Control	0.820119	0.04046	0.177574	0.913463	HighInPSP	82	69	protein_coding
ENSG00000145743	chr5	FBXL17	107194736	107717799	8125	Simple	TCX	PSP_vs_Control	0.399258	-0.0875561	0.10353	0.640224	LowInPSP	82	69	protein_coding
ENSG00000198961	chr5	PJA2	108670410	108745695	5222	Simple	TCX	PSP_vs_Control	0.958693	0.00498744	0.0961092	0.981927	HighInPSP	82	69	protein_coding
ENSG00000164209	chr5	SLC25A46	110073837	110100857	8279	Simple	TCX	PSP_vs_Control	0.662504	0.028648	0.0654884	0.826293	HighInPSP	82	69	protein_coding
ENSG00000134987	chr5	WDR36	110427414	110466200	7656	Simple	TCX	PSP_vs_Control	0.942257	0.00358236	0.0493622	0.974355	HighInPSP	82	69	protein_coding
ENSG00000152495	chr5	CAMK4	110559351	110830584	13910	Simple	TCX	PSP_vs_Control	0.184301	-0.27326	0.204741	0.434746	LowInPSP	82	69	protein_coding
ENSG00000164211	chr5	STARD4	110831731	110848288	5684	Simple	TCX	PSP_vs_Control	0.222363	0.137157	0.111865	0.476425	HighInPSP	82	69	protein_coding
ENSG00000134986	chr5	NREP	110998318	111333161	9337	Simple	TCX	PSP_vs_Control	0.519525	-0.101239	0.156761	0.734114	LowInPSP	82	69	protein_coding
ENSG00000258864	chr5	CTC-554D6.1	112162910	112203279	694	Simple	TCX	PSP_vs_Control	0.265471	0.0730149	0.0652889	0.519922	HighInPSP	82	69	protein_coding
ENSG00000153037	chr5	SRP19	112196919	112205485	3598	Simple	TCX	PSP_vs_Control	0.0338442	-0.164812	0.0768555	0.249694	LowInPSP	82	69	protein_coding
ENSG00000129625	chr5	REEP5	112212084	112258236	4222	Simple	TCX	PSP_vs_Control	0.765664	-0.0252623	0.0845823	0.885165	LowInPSP	82	69	protein_coding
ENSG00000172795	chr5	DCP2	112312399	112356667	9951	Simple	TCX	PSP_vs_Control	0.00519837	-0.241313	0.0849037	0.119308	LowInPSP	82	69	protein_coding
ENSG00000047188	chr5	YTHDC2	112849380	112930982	10816	Simple	TCX	PSP_vs_Control	0.855877	-0.013216	0.0726221	0.931916	LowInPSP	82	69	protein_coding
ENSG00000080709	chr5	KCNN2	113696642	113832337	3995	Simple	TCX	PSP_vs_Control	0.338411	0.131915	0.137293	0.588057	HighInPSP	82	69	protein_coding
ENSG00000129596	chr5	CDO1	115140430	115152651	2189	Simple	TCX	PSP_vs_Control	0.0372626	0.190466	0.0905126	0.256815	HighInPSP	82	69	protein_coding
ENSG00000177879	chr5	AP3S1	115177178	115249778	3198	Simple	TCX	PSP_vs_Control	0.860016	0.0114332	0.0647036	0.934322	HighInPSP	82	69	protein_coding
ENSG00000145781	chr5	COMMD10	115420688	115748459	2464	Simple	TCX	PSP_vs_Control	0.115072	0.0998898	0.0629685	0.354814	HighInPSP	82	69	protein_coding
ENSG00000184838	chr5	PRR16	119799973	120023027	2281	Simple	TCX	PSP_vs_Control	0.0568105	-0.288711	0.150234	0.287495	LowInPSP	82	69	protein_coding
ENSG00000113083	chr5	LOX	121398890	121413980	5468	Simple	TCX	PSP_vs_Control	0.8852	-0.0186891	0.129191	0.946908	LowInPSP	82	69	protein_coding
ENSG00000151292	chr5	CSNK1G3	122847793	122952739	5000	Simple	TCX	PSP_vs_Control	0.928284	0.00421321	0.0467216	0.968032	HighInPSP	82	69	protein_coding
ENSG00000169567	chr5	HINT1	130494720	130507428	1936	Simple	TCX	PSP_vs_Control	0.849154	0.0151488	0.07949	0.928323	HighInPSP	82	69	protein_coding
ENSG00000158985	chr5	CDC42SE2	130581186	130734140	6024	Simple	TCX	PSP_vs_Control	0.258061	-0.0699352	0.0615666	0.512814	LowInPSP	82	69	protein_coding
ENSG00000164398	chr5	ACSL6	131142683	131347936	14273	Simple	TCX	PSP_vs_Control	0.91395	0.0201281	0.185913	0.96103	HighInPSP	82	69	protein_coding
ENSG00000131437	chr5	KIF3A	132028320	132073330	6856	Simple	TCX	PSP_vs_Control	0.692157	0.0409926	0.103307	0.843952	HighInPSP	82	69	protein_coding
ENSG00000205089	chr5	CCNI2	132083137	132089856	2923	Simple	TCX	PSP_vs_Control	0.196953	0.088916	0.0685616	0.449728	HighInPSP	82	69	protein_coding
ENSG00000198944	chr5	SOWAHA	132149033	132152488	3456	Simple	TCX	PSP_vs_Control	0.456721	0.127938	0.17139	0.686776	HighInPSP	82	69	protein_coding
ENSG00000164404	chr5	GDF9	132196873	132202576	3103	Simple	TCX	PSP_vs_Control	0.173032	-0.101184	0.0738574	0.421787	LowInPSP	82	69	protein_coding
ENSG00000164405	chr5	UQCRQ	132202252	132203723	1472	Simple	TCX	PSP_vs_Control	0.266556	-0.0569874	0.0510737	0.520925	LowInPSP	82	69	protein_coding
ENSG00000053108	chr5	FSTL4	132532147	132948255	6733	Simple	TCX	PSP_vs_Control	0.912524	0.0282883	0.257008	0.960274	HighInPSP	82	69	protein_coding
ENSG00000213585	chr5	VDAC1	133307606	133340824	3164	Simple	TCX	PSP_vs_Control	0.137936	0.143904	0.0964089	0.382173	HighInPSP	82	69	protein_coding
ENSG00000113558	chr5	SKP1	133484633	133512729	12764	Simple	TCX	PSP_vs_Control	0.000515984	-0.170611	0.0479134	0.040367	LowInPSP	82	69	protein_coding
ENSG00000113575	chr5	PPP2CA	133530025	133561833	5661	Simple	TCX	PSP_vs_Control	0.968525	-0.00254584	0.0643958	0.98614	LowInPSP	82	69	protein_coding
ENSG00000119048	chr5	UBE2B	133706870	133727683	3291	Simple	TCX	PSP_vs_Control	0.393585	0.059158	0.0691134	0.635724	HighInPSP	82	69	protein_coding
ENSG00000237190	chr5	CDKN2AIPNL	133737778	133747589	1757	Simple	TCX	PSP_vs_Control	0.0367475	-0.207529	0.0983481	0.255521	LowInPSP	82	69	protein_coding
ENSG00000164615	chr5	CAMLG	134074191	134087847	2218	Simple	TCX	PSP_vs_Control	0.769531	-0.0193077	0.0657626	0.887591	LowInPSP	82	69	protein_coding
ENSG00000113621	chr5	TXNDC15	134209493	134237215	5265	Simple	TCX	PSP_vs_Control	0.0975659	-0.0946822	0.0567402	0.333812	LowInPSP	82	69	protein_coding
ENSG00000113648	chr5	H2AFY	134669590	134735604	17730	Simple	TCX	PSP_vs_Control	0.000945809	-0.214839	0.0635051	0.0525259	LowInPSP	82	69	protein_coding
ENSG00000145824	chr5	CXCL14	134906373	134914969	1971	Simple	TCX	PSP_vs_Control	0.69886	-0.0975882	0.251704	0.847649	LowInPSP	82	69	protein_coding
ENSG00000177733	chr5	HNRNPA0	137087075	137090039	2965	Simple	TCX	PSP_vs_Control	0.687199	0.0241135	0.0597529	0.841356	HighInPSP	82	69	protein_coding
ENSG00000031003	chr5	FAM13B	137273649	137387650	6808	Simple	TCX	PSP_vs_Control	0.738216	-0.0371942	0.111052	0.86977	LowInPSP	82	69	protein_coding
ENSG00000112981	chr5	NME5	137450866	137475132	2387	Simple	TCX	PSP_vs_Control	0.682657	0.0627559	0.153156	0.838523	HighInPSP	82	69	protein_coding
ENSG00000120709	chr5	FAM53C	137667624	137685416	7049	Simple	TCX	PSP_vs_Control	0.358261	0.05386	0.058421	0.605788	HighInPSP	82	69	protein_coding
ENSG00000132563	chr5	REEP2	137774706	137782658	3284	Simple	TCX	PSP_vs_Control	0.932084	-0.00972136	0.113851	0.969659	LowInPSP	82	69	protein_coding
ENSG00000120738	chr5	EGR1	137801179	137805004	3138	Simple	TCX	PSP_vs_Control	0.966418	-0.00976399	0.231475	0.98515	LowInPSP	82	69	protein_coding
ENSG00000146006	chr5	LRRTM2	138204612	138211057	6095	Simple	TCX	PSP_vs_Control	0.37711	0.108864	0.122838	0.621749	HighInPSP	82	69	protein_coding
ENSG00000015479	chr5	MATR3	138609441	138667360	14669	Simple	TCX	PSP_vs_Control	0.280405	-0.0561497	0.051804	0.534957	LowInPSP	82	69	protein_coding
ENSG00000170464	chr5	DNAJC18	138744279	138780180	6497	Simple	TCX	PSP_vs_Control	0.0125352	-0.164699	0.0650565	0.171924	LowInPSP	82	69	protein_coding
ENSG00000113068	chr5	PFDN1	139624624	139682706	2156	Simple	TCX	PSP_vs_Control	0.680212	0.0187796	0.0454607	0.837108	HighInPSP	82	69	protein_coding
ENSG00000113108	chr5	APBB3	139937853	139973337	4784	Simple	TCX	PSP_vs_Control	0.284445	-0.0914426	0.0850796	0.538953	LowInPSP	82	69	protein_coding
ENSG00000131495	chr5	NDUFA2	140018325	140027370	1488	Simple	TCX	PSP_vs_Control	0.000701851	-0.190808	0.0549663	0.0453029	LowInPSP	82	69	protein_coding
ENSG00000170445	chr5	HARS	140052758	140071609	8436	Simple	TCX	PSP_vs_Control	0.214701	-0.0977448	0.0783975	0.468533	LowInPSP	82	69	protein_coding
ENSG00000146007	chr5	ZMAT2	140078265	140086248	1799	Simple	TCX	PSP_vs_Control	0.43869	0.0471924	0.0607541	0.672999	HighInPSP	82	69	protein_coding
ENSG00000204970	chr5	PCDHA1	140165876	140391929	5437	Simple	TCX	PSP_vs_Control	0.936683	-0.0104089	0.130779	0.972061	LowInPSP	82	69	protein_coding
ENSG00000204969	chr5	PCDHA2	140174444	140391929	6047	Simple	TCX	PSP_vs_Control	0.849838	-0.0245005	0.129154	0.928663	LowInPSP	82	69	protein_coding
ENSG00000255408	chr5	PCDHA3	140180783	140391929	5341	Simple	TCX	PSP_vs_Control	0.985708	0.00211815	0.118016	0.994078	HighInPSP	82	69	protein_coding
ENSG00000204967	chr5	PCDHA4	140186659	140391929	5377	Simple	TCX	PSP_vs_Control	0.988034	0.00177108	0.117868	0.994755	HighInPSP	82	69	protein_coding
ENSG00000204965	chr5	PCDHA5	140201222	140391929	5456	Simple	TCX	PSP_vs_Control	0.966287	-0.00511193	0.120716	0.98514	LowInPSP	82	69	protein_coding
ENSG00000081842	chr5	PCDHA6	140207563	140391929	5374	Simple	TCX	PSP_vs_Control	0.973726	-0.00439867	0.1333	0.988581	LowInPSP	82	69	protein_coding
ENSG00000204963	chr5	PCDHA7	140213969	140391929	5236	Simple	TCX	PSP_vs_Control	0.982268	0.002622	0.11775	0.99264	HighInPSP	82	69	protein_coding
ENSG00000204962	chr5	PCDHA8	140220907	140391929	5311	Simple	TCX	PSP_vs_Control	0.937264	0.0094275	0.119547	0.972261	HighInPSP	82	69	protein_coding
ENSG00000204961	chr5	PCDHA9	140227048	140391929	9563	Simple	TCX	PSP_vs_Control	0.449786	-0.0922182	0.121653	0.681612	LowInPSP	82	69	protein_coding
ENSG00000250120	chr5	PCDHA10	140235595	140391929	5293	Simple	TCX	PSP_vs_Control	0.962487	0.00600172	0.127365	0.983514	HighInPSP	82	69	protein_coding
ENSG00000249158	chr5	PCDHA11	140248689	140391929	5257	Simple	TCX	PSP_vs_Control	0.985139	-0.00247775	0.132768	0.993817	LowInPSP	82	69	protein_coding
ENSG00000251664	chr5	PCDHA12	140255058	140391929	5233	Simple	TCX	PSP_vs_Control	0.942066	0.00859669	0.118065	0.974284	HighInPSP	82	69	protein_coding
ENSG00000239389	chr5	PCDHA13	140261793	140391929	5321	Simple	TCX	PSP_vs_Control	0.968818	0.00462251	0.118024	0.986245	HighInPSP	82	69	protein_coding
ENSG00000248383	chr5	PCDHAC1	140306302	140391929	5950	Simple	TCX	PSP_vs_Control	0.852069	-0.0241589	0.129297	0.929643	LowInPSP	82	69	protein_coding
ENSG00000243232	chr5	PCDHAC2	140345820	140391936	5970	Simple	TCX	PSP_vs_Control	0.902804	-0.0156479	0.127887	0.955192	LowInPSP	82	69	protein_coding
ENSG00000120327	chr5	PCDHB14	140602931	140605858	2928	Simple	TCX	PSP_vs_Control	0.00193498	0.277076	0.0875719	0.0730233	HighInPSP	82	69	protein_coding
ENSG00000131504	chr5	DIAPH1	140894583	140998622	7089	Simple	TCX	PSP_vs_Control	0.624654	0.0560782	0.114346	0.803921	HighInPSP	82	69	protein_coding
ENSG00000164620	chr5	RELL2	141016517	141020644	2596	Simple	TCX	PSP_vs_Control	0.748936	0.0495476	0.15449	0.875787	HighInPSP	82	69	protein_coding
ENSG00000156453	chr5	PCDH1	141232938	141258811	5641	Simple	TCX	PSP_vs_Control	0.0280846	0.261701	0.117843	0.234719	HighInPSP	82	69	protein_coding
ENSG00000013561	chr5	RNF14	141337893	141369856	4834	Simple	TCX	PSP_vs_Control	0.0647701	-0.0891998	0.0478921	0.294801	LowInPSP	82	69	protein_coding
ENSG00000113552	chr5	GNPDA1	141371314	141392606	3961	Simple	TCX	PSP_vs_Control	0.665749	-0.0293192	0.0677164	0.82853	LowInPSP	82	69	protein_coding
ENSG00000131507	chr5	NDFIP1	141488070	141534005	6021	Simple	TCX	PSP_vs_Control	0.279965	-0.110409	0.10177	0.534688	LowInPSP	82	69	protein_coding
ENSG00000145819	chr5	ARHGAP26	142149949	142608576	13347	Simple	TCX	PSP_vs_Control	0.568124	0.0752068	0.13142	0.767072	HighInPSP	82	69	protein_coding
ENSG00000113649	chr5	TCERG1	145826874	145891524	8714	Simple	TCX	PSP_vs_Control	0.61742	-0.0464683	0.0928058	0.799278	LowInPSP	82	69	protein_coding
ENSG00000156475	chr5	PPP2R2B	145967936	146464347	6089	Simple	TCX	PSP_vs_Control	0.128825	-0.0952123	0.0622956	0.371805	LowInPSP	82	69	protein_coding
ENSG00000164284	chr5	GRPEL2	148724993	148734146	4419	Simple	TCX	PSP_vs_Control	0.858839	0.017038	0.0956102	0.933661	HighInPSP	82	69	protein_coding
ENSG00000145882	chr5	PCYOX1L	148737570	148749216	6069	Simple	TCX	PSP_vs_Control	0.00526606	-0.543275	0.191441	0.119895	LowInPSP	82	69	protein_coding
ENSG00000155846	chr5	PPARGC1B	149109861	149234585	12889	Simple	TCX	PSP_vs_Control	0.632962	-0.0563541	0.117728	0.808968	LowInPSP	82	69	protein_coding
ENSG00000011083	chr5	SLC6A7	149569520	149602351	4391	Simple	TCX	PSP_vs_Control	0.705317	0.08816	0.232625	0.851256	HighInPSP	82	69	protein_coding
ENSG00000070808	chr5	CAMK2A	149599054	149669854	6150	Simple	TCX	PSP_vs_Control	0.513966	0.176711	0.270013	0.730144	HighInPSP	82	69	protein_coding
ENSG00000171992	chr5	SYNPO	149980642	150038782	10258	Simple	TCX	PSP_vs_Control	0.376224	0.175575	0.197743	0.620955	HighInPSP	82	69	protein_coding
ENSG00000197043	chr5	ANXA6	150480273	150537443	5427	Simple	TCX	PSP_vs_Control	0.833921	-0.030471	0.145035	0.920151	LowInPSP	82	69	protein_coding
ENSG00000123643	chr5	SLC36A1	150816607	150871942	6980	Simple	TCX	PSP_vs_Control	0.0605539	0.229538	0.121252	0.290811	HighInPSP	82	69	protein_coding
ENSG00000155511	chr5	GRIA1	152869175	153193429	7636	Simple	TCX	PSP_vs_Control	0.870475	-0.0285508	0.174756	0.939692	LowInPSP	82	69	protein_coding
ENSG00000155506	chr5	LARP1	154092462	154197167	8492	Simple	TCX	PSP_vs_Control	0.0946019	0.104378	0.0619899	0.330086	HighInPSP	82	69	protein_coding
ENSG00000055163	chr5	CYFIP2	156693089	156822606	10509	Simple	TCX	PSP_vs_Control	0.727987	0.0390949	0.112164	0.863511	HighInPSP	82	69	protein_coding
ENSG00000172568	chr5	FNDC9	156768608	156772729	2285	Simple	TCX	PSP_vs_Control	0.587576	-0.122351	0.225037	0.779878	LowInPSP	82	69	protein_coding
ENSG00000135074	chr5	ADAM19	156822542	157002783	7710	Simple	TCX	PSP_vs_Control	0.884732	-0.0187438	0.12904	0.946735	LowInPSP	82	69	protein_coding
ENSG00000155858	chr5	LSM11	157170703	157187717	6584	Simple	TCX	PSP_vs_Control	0.287995	-0.172212	0.161419	0.542367	LowInPSP	82	69	protein_coding
ENSG00000164332	chr5	UBLCP1	158690089	158713044	2672	Simple	TCX	PSP_vs_Control	0.530226	-0.0569671	0.0905197	0.742204	LowInPSP	82	69	protein_coding
ENSG00000170214	chr5	ADRA1B	159343790	159399551	1738	Simple	TCX	PSP_vs_Control	0.766771	0.0679929	0.228765	0.885767	HighInPSP	82	69	protein_coding
ENSG00000113312	chr5	TTC1	159436120	159492550	1938	Simple	TCX	PSP_vs_Control	0.0345878	0.0930232	0.0435621	0.251426	HighInPSP	82	69	protein_coding
ENSG00000170231	chr5	FABP6	159614374	159665742	1172	Simple	TCX	PSP_vs_Control	0.851369	0.0312406	0.166401	0.929406	HighInPSP	82	69	protein_coding
ENSG00000145861	chr5	C1QTNF2	159774758	159797648	2414	Simple	TCX	PSP_vs_Control	0.00929297	-0.459326	0.173975	0.152966	LowInPSP	82	69	protein_coding
ENSG00000164609	chr5	SLU7	159828648	159848718	5082	Simple	TCX	PSP_vs_Control	0.726716	-0.0188409	0.0537933	0.862827	LowInPSP	82	69	protein_coding
ENSG00000164611	chr5	PTTG1	159848829	159855748	2010	Simple	TCX	PSP_vs_Control	0.599425	-0.0951871	0.180789	0.78748	LowInPSP	82	69	protein_coding
ENSG00000145864	chr5	GABRB2	160715436	160976050	8553	Simple	TCX	PSP_vs_Control	0.669738	-0.112573	0.263346	0.830567	LowInPSP	82	69	protein_coding
ENSG00000022355	chr5	GABRA1	161274197	161326975	5494	Simple	TCX	PSP_vs_Control	0.623214	-0.13367	0.271429	0.803051	LowInPSP	82	69	protein_coding
ENSG00000113327	chr5	GABRG2	161494546	161582542	4447	Simple	TCX	PSP_vs_Control	0.899904	0.0364253	0.289028	0.953705	HighInPSP	82	69	protein_coding
ENSG00000038274	chr5	MAT2B	162930120	162946342	5153	Simple	TCX	PSP_vs_Control	0.546975	0.0388243	0.0642926	0.753762	HighInPSP	82	69	protein_coding
ENSG00000145934	chr5	TENM2	166711804	167691162	11075	Simple	TCX	PSP_vs_Control	0.860822	-0.0347482	0.1978	0.934516	LowInPSP	82	69	protein_coding
ENSG00000113643	chr5	RARS	167913450	167946304	3421	Simple	TCX	PSP_vs_Control	0.690124	0.0279025	0.0698314	0.843116	HighInPSP	82	69	protein_coding
ENSG00000188573	chr5	FBLL1	167956121	167957639	1519	Simple	TCX	PSP_vs_Control	0.823216	0.0404914	0.180879	0.915009	HighInPSP	82	69	protein_coding
ENSG00000184347	chr5	SLIT3	168088745	168728133	14334	Simple	TCX	PSP_vs_Control	0.607886	0.100983	0.196338	0.792855	HighInPSP	82	69	protein_coding
ENSG00000182132	chr5	KCNIP1	169780491	170163636	3127	Simple	TCX	PSP_vs_Control	0.546097	-0.0991932	0.163903	0.753199	LowInPSP	82	69	protein_coding
ENSG00000156427	chr5	FGF18	170846660	170884627	1986	Simple	TCX	PSP_vs_Control	0.4992	-0.152597	0.225192	0.718951	LowInPSP	82	69	protein_coding
ENSG00000037241	chr5	RPL26L1	172385732	172396774	1164	Simple	TCX	PSP_vs_Control	0.0946289	-0.117354	0.0697017	0.330086	LowInPSP	82	69	protein_coding
ENSG00000113734	chr5	BNIP1	172571445	172591390	2440	Simple	TCX	PSP_vs_Control	0.00750255	-0.187825	0.0691584	0.139235	LowInPSP	82	69	protein_coding
ENSG00000170091	chr5	NSG2	173472607	173670504	3946	Simple	TCX	PSP_vs_Control	0.259253	-0.18858	0.166433	0.51393	LowInPSP	82	69	protein_coding
ENSG00000184845	chr5	DRD1	174867042	174871211	4054	Simple	TCX	PSP_vs_Control	0.310012	0.204014	0.200181	0.562356	HighInPSP	82	69	protein_coding
ENSG00000164466	chr5	SFXN1	174904065	174956745	7572	Simple	TCX	PSP_vs_Control	0.399956	-0.0501747	0.0594168	0.640745	LowInPSP	82	69	protein_coding
ENSG00000145920	chr5	CPLX2	175223313	175311023	7099	Simple	TCX	PSP_vs_Control	0.712263	0.101925	0.275758	0.855456	HighInPSP	82	69	protein_coding
ENSG00000051596	chr5	THOC3	175344876	175461683	3437	Simple	TCX	PSP_vs_Control	0.206074	-0.183701	0.144563	0.459873	LowInPSP	82	69	protein_coding
ENSG00000248469	chr5	RP11-826N14.2	175476681	175489024	1516	Simple	TCX	PSP_vs_Control	0.65759	0.0962176	0.216581	0.823588	HighInPSP	82	69	protein_coding
ENSG00000182230	chr5	FAM153B	175487692	175559261	10799	Simple	TCX	PSP_vs_Control	0.461458	0.185453	0.251081	0.690637	HighInPSP	82	69	protein_coding
ENSG00000170085	chr5	SIMC1	175665365	175772994	5702	Simple	TCX	PSP_vs_Control	0.273501	0.0985913	0.0896569	0.528598	HighInPSP	82	69	protein_coding
ENSG00000122203	chr5	KIAA1191	175773064	175788971	3973	Simple	TCX	PSP_vs_Control	0.534981	0.0396991	0.0638183	0.745565	HighInPSP	82	69	protein_coding
ENSG00000175414	chr5	ARL10	175792471	175828866	11459	Simple	TCX	PSP_vs_Control	0.286498	0.0762156	0.0712164	0.540949	HighInPSP	82	69	protein_coding
ENSG00000048162	chr5	NOP16	175810949	175815976	2852	Simple	TCX	PSP_vs_Control	0.401654	0.0408991	0.0486081	0.642322	HighInPSP	82	69	protein_coding
ENSG00000175416	chr5	CLTB	175819456	175843570	2039	Simple	TCX	PSP_vs_Control	0.491182	-0.0572545	0.0829329	0.713496	LowInPSP	82	69	protein_coding
ENSG00000146083	chr5	RNF44	175953698	175965026	5660	Simple	TCX	PSP_vs_Control	0.0406809	0.142128	0.0687529	0.264514	HighInPSP	82	69	protein_coding
ENSG00000074276	chr5	CDHR2	175969512	176022975	5348	Simple	TCX	PSP_vs_Control	0.871225	0.0252949	0.155737	0.939956	HighInPSP	82	69	protein_coding
ENSG00000169258	chr5	GPRIN1	176022803	176037134	4211	Simple	TCX	PSP_vs_Control	0.721331	0.0690497	0.193174	0.860099	HighInPSP	82	69	protein_coding
ENSG00000074317	chr5	SNCB	176047085	176057530	1979	Simple	TCX	PSP_vs_Control	0.408172	-0.196	0.236206	0.648308	LowInPSP	82	69	protein_coding
ENSG00000175766	chr5	EIF4E1B	176057683	176073642	3296	Simple	TCX	PSP_vs_Control	0.746516	-0.0655994	0.202518	0.874352	LowInPSP	82	69	protein_coding
ENSG00000048140	chr5	TSPAN17	176074388	176086058	5218	Simple	TCX	PSP_vs_Control	0.69735	0.0421123	0.108048	0.847004	HighInPSP	82	69	protein_coding
ENSG00000113763	chr5	UNC5A	176237478	176307897	4357	Simple	TCX	PSP_vs_Control	0.102672	0.312935	0.190405	0.339945	HighInPSP	82	69	protein_coding
ENSG00000113761	chr5	ZNF346	176449697	176508190	4686	Simple	TCX	PSP_vs_Control	0.18368	0.0710502	0.0531587	0.434065	HighInPSP	82	69	protein_coding
ENSG00000169228	chr5	RAB24	176728199	176730745	2065	Simple	TCX	PSP_vs_Control	0.427329	0.0582687	0.0731791	0.663806	HighInPSP	82	69	protein_coding
ENSG00000213347	chr5	MXD3	176728462	176739758	5154	Simple	TCX	PSP_vs_Control	0.0438113	-0.094904	0.0466231	0.270611	LowInPSP	82	69	protein_coding
ENSG00000169230	chr5	PRELID1	176730775	176733960	1875	Simple	TCX	PSP_vs_Control	0.537741	-0.030122	0.0487523	0.747504	LowInPSP	82	69	protein_coding
ENSG00000169220	chr5	RGS14	176784838	176799602	3797	Simple	TCX	PSP_vs_Control	0.982175	0.0040903	0.182721	0.992599	HighInPSP	82	69	protein_coding
ENSG00000198055	chr5	GRK6	176830205	176869902	4355	Simple	TCX	PSP_vs_Control	0.491214	-0.0527021	0.0763443	0.713496	LowInPSP	82	69	protein_coding
ENSG00000131188	chr5	PRR7	176873446	176883283	1768	Simple	TCX	PSP_vs_Control	0.4369	-0.0810282	0.103906	0.67153	LowInPSP	82	69	protein_coding
ENSG00000113758	chr5	DBN1	176883609	176901402	5119	Simple	TCX	PSP_vs_Control	0.180479	0.137401	0.102046	0.430649	HighInPSP	82	69	protein_coding
ENSG00000183258	chr5	DDX41	176938578	176944470	4536	Simple	TCX	PSP_vs_Control	0.0301748	-0.139131	0.0634833	0.240456	LowInPSP	82	69	protein_coding
ENSG00000027847	chr5	B4GALT7	177027101	177037348	4927	Simple	TCX	PSP_vs_Control	0.00752081	-0.184652	0.0680114	0.139235	LowInPSP	82	69	protein_coding
ENSG00000170074	chr5	FAM153A	177134982	177210399	8271	Simple	TCX	PSP_vs_Control	0.584633	0.135131	0.246596	0.778195	HighInPSP	82	69	protein_coding
ENSG00000249109	chr5	RP11-1026M7.2	177209198	177221397	1517	Simple	TCX	PSP_vs_Control	0.494172	0.183587	0.267772	0.715453	HighInPSP	82	69	protein_coding
ENSG00000204677	chr5	FAM153C	177433406	177482560	4285	Simple	TCX	PSP_vs_Control	0.226639	0.295928	0.243609	0.481054	HighInPSP	82	69	protein_coding
ENSG00000145911	chr5	N4BP3	177540444	177553088	6080	Simple	TCX	PSP_vs_Control	0.757766	0.0486672	0.157468	0.880622	HighInPSP	82	69	protein_coding
ENSG00000145916	chr5	RMND5B	177557997	177577566	7701	Simple	TCX	PSP_vs_Control	0.000106163	-0.222064	0.0555453	0.0194451	LowInPSP	82	69	protein_coding
ENSG00000145912	chr5	NHP2	177576461	177580968	1510	Simple	TCX	PSP_vs_Control	0.0125741	-0.0936904	0.0370247	0.172152	LowInPSP	82	69	protein_coding
ENSG00000050767	chr5	COL23A1	177664619	178017556	3878	Simple	TCX	PSP_vs_Control	0.251362	0.208261	0.18076	0.505776	HighInPSP	82	69	protein_coding
ENSG00000050748	chr5	MAPK9	179660143	179719099	8955	Simple	TCX	PSP_vs_Control	0.320743	-0.125374	0.125788	0.572187	LowInPSP	82	69	protein_coding
ENSG00000146054	chr5	TRIM7	180620924	180632293	7338	Simple	TCX	PSP_vs_Control	0.00524427	-0.288184	0.101501	0.119754	LowInPSP	82	69	protein_coding
ENSG00000112699	chr6	GMDS	1624041	2245926	4304	Simple	TCX	PSP_vs_Control	0.893154	0.0121229	0.0900825	0.95038	HighInPSP	82	69	protein_coding
ENSG00000145949	chr6	MYLK4	2663863	2751200	5877	Simple	TCX	PSP_vs_Control	0.888792	-0.0185993	0.132752	0.94861	LowInPSP	82	69	protein_coding
ENSG00000124535	chr6	WRNIP1	2765648	2787186	3877	Simple	TCX	PSP_vs_Control	0.195916	0.0613115	0.0471661	0.448518	HighInPSP	82	69	protein_coding
ENSG00000124588	chr6	NQO2	2988221	3019996	2451	Simple	TCX	PSP_vs_Control	0.530392	-0.0513694	0.0816579	0.742253	LowInPSP	82	69	protein_coding
ENSG00000137274	chr6	BPHL	3118608	3153812	5780	Simple	TCX	PSP_vs_Control	0.00619657	-0.239083	0.0859319	0.128892	LowInPSP	82	69	protein_coding
ENSG00000137267	chr6	TUBB2A	3153903	3157760	1727	Simple	TCX	PSP_vs_Control	0.34578	0.179699	0.189913	0.594607	HighInPSP	82	69	protein_coding
ENSG00000145945	chr6	FAM50B	3849620	3851551	1932	Simple	TCX	PSP_vs_Control	0.00710674	0.217396	0.0794927	0.136456	HighInPSP	82	69	protein_coding
ENSG00000124787	chr6	RPP40	4994966	5004297	1962	Simple	TCX	PSP_vs_Control	0.224296	-0.119778	0.0981015	0.478689	LowInPSP	82	69	protein_coding
ENSG00000214113	chr6	LYRM4	5102827	5261172	9443	Simple	TCX	PSP_vs_Control	0.0198277	-0.206519	0.0875636	0.206016	LowInPSP	82	69	protein_coding
ENSG00000145982	chr6	FARS2	5261277	5771813	2351	Simple	TCX	PSP_vs_Control	0.562589	0.0434927	0.0749254	0.763598	HighInPSP	82	69	protein_coding
ENSG00000124785	chr6	NRN1	5998232	6007200	1762	Simple	TCX	PSP_vs_Control	0.515244	0.129384	0.1983	0.730994	HighInPSP	82	69	protein_coding
ENSG00000124784	chr6	RIOK1	7389729	7418270	3237	Simple	TCX	PSP_vs_Control	0.285959	-0.0711001	0.0663617	0.540424	LowInPSP	82	69	protein_coding
ENSG00000124802	chr6	EEF1E1	8073593	8102811	2107	Simple	TCX	PSP_vs_Control	0.251075	-0.0725027	0.0628905	0.505543	LowInPSP	82	69	protein_coding
ENSG00000111845	chr6	PAK1IP1	10694928	10710015	1800	Simple	TCX	PSP_vs_Control	0.330705	0.0672646	0.0688959	0.581318	HighInPSP	82	69	protein_coding
ENSG00000224531	chr6	SMIM13	11094266	11138964	4686	Simple	TCX	PSP_vs_Control	0.664989	0.034695	0.0799391	0.828014	HighInPSP	82	69	protein_coding
ENSG00000205269	chr6	TMEM170B	11537938	11583757	8426	Simple	TCX	PSP_vs_Control	0.501309	-0.0571318	0.0847276	0.720784	LowInPSP	82	69	protein_coding
ENSG00000095951	chr6	HIVEP1	12008995	12165232	10975	Simple	TCX	PSP_vs_Control	0.0407994	0.145246	0.0703029	0.264833	HighInPSP	82	69	protein_coding
ENSG00000112137	chr6	PHACTR1	12717893	13288645	8489	Simple	TCX	PSP_vs_Control	0.291543	0.194367	0.183536	0.545445	HighInPSP	82	69	protein_coding
ENSG00000145979	chr6	TBC1D7	13266774	13328815	8300	Simple	TCX	PSP_vs_Control	0.137278	-0.171167	0.114481	0.381474	LowInPSP	82	69	protein_coding
ENSG00000145990	chr6	GFOD1	13358062	13487894	10686	Simple	TCX	PSP_vs_Control	0.683271	0.0633964	0.155036	0.838954	HighInPSP	82	69	protein_coding
ENSG00000187461	chr6	AL583828.1	13469513	13486415	1523	Simple	TCX	PSP_vs_Control	0.312772	-0.194928	0.192364	0.565333	LowInPSP	82	69	protein_coding
ENSG00000124523	chr6	SIRT5	13574816	13614790	5368	Simple	TCX	PSP_vs_Control	0.682459	-0.037087	0.090451	0.838441	LowInPSP	82	69	protein_coding
ENSG00000010017	chr6	RANBP9	13621730	13711796	3480	Simple	TCX	PSP_vs_Control	0.0040256	0.17919	0.0612011	0.106211	HighInPSP	82	69	protein_coding
ENSG00000112149	chr6	CD83	14117872	14137149	2471	Simple	TCX	PSP_vs_Control	0.79229	0.0462672	0.175337	0.899701	HighInPSP	82	69	protein_coding
ENSG00000047579	chr6	DTNBP1	15523032	15663289	3078	Simple	TCX	PSP_vs_Control	0.780183	0.0237505	0.0849277	0.89331	HighInPSP	82	69	protein_coding
ENSG00000124788	chr6	ATXN1	16299343	16761722	16487	Simple	TCX	PSP_vs_Control	0.107948	0.0882438	0.0545201	0.34549	HighInPSP	82	69	protein_coding
ENSG00000112183	chr6	RBM24	17281577	17294106	3444	Simple	TCX	PSP_vs_Control	0.391578	-0.153208	0.178231	0.634219	LowInPSP	82	69	protein_coding
ENSG00000112186	chr6	CAP2	17393447	17558023	3637	Simple	TCX	PSP_vs_Control	0.573883	0.124259	0.220411	0.770925	HighInPSP	82	69	protein_coding
ENSG00000187566	chr6	NHLRC1	18120718	18122851	2134	Simple	TCX	PSP_vs_Control	0.0165861	-0.423765	0.174608	0.192235	LowInPSP	82	69	protein_coding
ENSG00000137364	chr6	TPMT	18128542	18155305	3181	Simple	TCX	PSP_vs_Control	0.513702	0.0549552	0.0839182	0.729984	HighInPSP	82	69	protein_coding
ENSG00000112242	chr6	E2F3	20402398	20493941	4774	Simple	TCX	PSP_vs_Control	0.215017	-0.149381	0.119896	0.468713	LowInPSP	82	69	protein_coding
ENSG00000152954	chr6	NRSN1	24126350	24155128	4067	Simple	TCX	PSP_vs_Control	0.292101	0.212095	0.200509	0.546088	HighInPSP	82	69	protein_coding
ENSG00000124532	chr6	MRS2	24403153	24425810	4521	Simple	TCX	PSP_vs_Control	0.86986	-0.00839039	0.0511116	0.939393	LowInPSP	82	69	protein_coding
ENSG00000112293	chr6	GPLD1	24424793	24495433	4919	Simple	TCX	PSP_vs_Control	0.445448	0.089614	0.117091	0.678193	HighInPSP	82	69	protein_coding
ENSG00000112294	chr6	ALDH5A1	24495080	24537435	5525	Simple	TCX	PSP_vs_Control	0.734096	-0.03976	0.116802	0.867098	LowInPSP	82	69	protein_coding
ENSG00000137261	chr6	KIAA0319	24544332	24646383	7005	Simple	TCX	PSP_vs_Control	0.626453	-0.0813123	0.166666	0.804977	LowInPSP	82	69	protein_coding
ENSG00000111913	chr6	FAM65B	24797601	25042238	7697	Simple	TCX	PSP_vs_Control	0.833499	0.0296629	0.140826	0.919958	HighInPSP	82	69	protein_coding
ENSG00000079689	chr6	SCGN	25652464	25702011	1447	Simple	TCX	PSP_vs_Control	0.00172038	-0.824849	0.257709	0.0689413	LowInPSP	82	69	protein_coding
ENSG00000146109	chr6	ABT1	26597180	26600278	2255	Simple	TCX	PSP_vs_Control	0.0777722	-0.114479	0.064397	0.309763	LowInPSP	82	69	protein_coding
ENSG00000112812	chr6	PRSS16	27215480	27224403	5290	Simple	TCX	PSP_vs_Control	0.294832	-0.256287	0.243668	0.548835	LowInPSP	82	69	protein_coding
ENSG00000124613	chr6	ZNF391	27342394	27371683	4834	Simple	TCX	PSP_vs_Control	0.229159	0.141305	0.116958	0.483414	HighInPSP	82	69	protein_coding
ENSG00000096654	chr6	ZNF184	27418522	27440897	3122	Simple	TCX	PSP_vs_Control	0.969525	-0.00522146	0.136411	0.986563	LowInPSP	82	69	protein_coding
ENSG00000197279	chr6	ZNF165	28048753	28057341	2107	Simple	TCX	PSP_vs_Control	0.634147	0.0592549	0.12422	0.809813	HighInPSP	82	69	protein_coding
ENSG00000137338	chr6	PGBD1	28249314	28270326	3135	Simple	TCX	PSP_vs_Control	0.108952	0.169574	0.10507	0.347007	HighInPSP	82	69	protein_coding
ENSG00000232040	chr6	SCAND3	28539407	28583989	5824	Simple	TCX	PSP_vs_Control	0.619606	0.0994384	0.199839	0.800573	HighInPSP	82	69	protein_coding
ENSG00000204713	chr6	TRIM27	28870779	28891766	7986	Simple	TCX	PSP_vs_Control	0.318079	-0.0639219	0.0637795	0.569755	LowInPSP	82	69	protein_coding
ENSG00000204681	chr6	GABBR1	29523406	29601753	8470	Simple	TCX	PSP_vs_Control	0.872286	0.0177711	0.110331	0.940499	HighInPSP	82	69	protein_coding
ENSG00000204619	chr6	PPP1R11	30034486	30038110	2538	Simple	TCX	PSP_vs_Control	0.021606	0.0895307	0.0385068	0.213244	HighInPSP	82	69	protein_coding
ENSG00000204618	chr6	RNF39	30038043	30043664	2206	Simple	TCX	PSP_vs_Control	0.840096	0.0217296	0.107481	0.923871	HighInPSP	82	69	protein_coding
ENSG00000204590	chr6	GNL1	30509154	30524951	8646	Simple	TCX	PSP_vs_Control	0.10435	-0.116158	0.0710239	0.341618	LowInPSP	82	69	protein_coding
ENSG00000204576	chr6	PRR3	30524663	30531500	4281	Simple	TCX	PSP_vs_Control	0.945622	-0.00574031	0.0840008	0.976036	LowInPSP	82	69	protein_coding
ENSG00000204564	chr6	C6orf136	30614816	30620987	2118	Simple	TCX	PSP_vs_Control	0.914273	0.009343	0.086623	0.961156	HighInPSP	82	69	protein_coding
ENSG00000196230	chr6	TUBB	30687978	30693203	3359	Simple	TCX	PSP_vs_Control	0.314256	0.101489	0.100463	0.566495	HighInPSP	82	69	protein_coding
ENSG00000137312	chr6	FLOT1	30695486	30710510	3186	Simple	TCX	PSP_vs_Control	0.991309	-0.000453661	0.0415682	0.996012	LowInPSP	82	69	protein_coding
ENSG00000254870	chr6	ATP6V1G2-DDX39B	31497996	31514385	2372	Simple	TCX	PSP_vs_Control	0.597411	-0.0288386	0.0544721	0.785909	LowInPSP	82	69	protein_coding
ENSG00000213760	chr6	ATP6V1G2	31512239	31516204	2147	Simple	TCX	PSP_vs_Control	0.728651	0.0531179	0.152785	0.863869	HighInPSP	82	69	protein_coding
ENSG00000227507	chr6	LTB	31548302	31550299	1535	Simple	TCX	PSP_vs_Control	0.0366535	-0.271433	0.128567	0.25521	LowInPSP	82	69	protein_coding
ENSG00000204427	chr6	ABHD16A	31654726	31671221	4153	Simple	TCX	PSP_vs_Control	0.133569	0.103189	0.0683583	0.377401	HighInPSP	82	69	protein_coding
ENSG00000204422	chr6	XXbac-BPG32J3.20	31654739	31681849	2332	Simple	TCX	PSP_vs_Control	0.027586	0.146906	0.0659361	0.233517	HighInPSP	82	69	protein_coding
ENSG00000228727	chr6	SAPCD1	31730576	31732628	1557	Simple	TCX	PSP_vs_Control	0.00233594	-0.485346	0.156334	0.080353	LowInPSP	82	69	protein_coding
ENSG00000204396	chr6	VWA7	31733367	31745108	3703	Simple	TCX	PSP_vs_Control	0.719812	0.0871577	0.242453	0.85943	HighInPSP	82	69	protein_coding
ENSG00000204394	chr6	VARS	31745295	31763730	6081	Simple	TCX	PSP_vs_Control	0.849497	-0.0143547	0.0754969	0.928491	LowInPSP	82	69	protein_coding
ENSG00000204386	chr6	NEU1	31825436	31830683	4822	Simple	TCX	PSP_vs_Control	0.811266	0.0229169	0.0957767	0.908862	HighInPSP	82	69	protein_coding
ENSG00000204371	chr6	EHMT2	31847536	31865464	7289	Simple	TCX	PSP_vs_Control	0.86713	-0.00957682	0.0571294	0.937843	LowInPSP	82	69	protein_coding
ENSG00000204315	chr6	FKBPL	32096484	32098068	1345	Simple	TCX	PSP_vs_Control	0.98674	0.00180422	0.108354	0.994327	HighInPSP	82	69	protein_coding
ENSG00000204314	chr6	PRRT1	32116136	32122150	4261	Simple	TCX	PSP_vs_Control	0.915545	-0.0136145	0.128135	0.961785	LowInPSP	82	69	protein_coding
ENSG00000204310	chr6	AGPAT1	32135989	32145873	3631	Simple	TCX	PSP_vs_Control	0.0308765	-0.0948175	0.04345	0.242327	LowInPSP	82	69	protein_coding
ENSG00000227057	chr6	WDR46	33246885	33257304	3115	Simple	TCX	PSP_vs_Control	0.158383	-0.110696	0.0780302	0.405271	LowInPSP	82	69	protein_coding
ENSG00000204220	chr6	PFDN6	33257079	33266178	2952	Simple	TCX	PSP_vs_Control	0.165566	-0.0932974	0.0669101	0.412948	LowInPSP	82	69	protein_coding
ENSG00000236104	chr6	ZBTB22	33282183	33285719	2728	Simple	TCX	PSP_vs_Control	0.188745	0.0883262	0.0668541	0.440171	HighInPSP	82	69	protein_coding
ENSG00000112514	chr6	CUTA	33384219	33386094	1876	Simple	TCX	PSP_vs_Control	0.467148	-0.0331559	0.0454654	0.695137	LowInPSP	82	69	protein_coding
ENSG00000197283	chr6	SYNGAP1	33387847	33421466	7013	Simple	TCX	PSP_vs_Control	0.111214	0.221619	0.138202	0.349715	HighInPSP	82	69	protein_coding
ENSG00000124493	chr6	GRM4	33989628	34123399	13049	Simple	TCX	PSP_vs_Control	0.575001	0.110161	0.195978	0.771566	HighInPSP	82	69	protein_coding
ENSG00000137309	chr6	HMGA1	34204650	34214008	2327	Simple	TCX	PSP_vs_Control	0.736214	0.0278214	0.0824123	0.868519	HighInPSP	82	69	protein_coding
ENSG00000124507	chr6	PACSIN1	34433916	34503006	4712	Simple	TCX	PSP_vs_Control	0.467291	0.164182	0.225209	0.695268	HighInPSP	82	69	protein_coding
ENSG00000124664	chr6	SPDEF	34505579	34524110	1914	Simple	TCX	PSP_vs_Control	0.00703333	-0.619811	0.22634	0.135904	LowInPSP	82	69	protein_coding
ENSG00000196821	chr6	C6orf106	34555065	34664636	4551	Simple	TCX	PSP_vs_Control	0.273763	0.100566	0.0915027	0.528861	HighInPSP	82	69	protein_coding
ENSG00000197753	chr6	LHFPL5	35773070	35801651	2961	Simple	TCX	PSP_vs_Control	0.318902	0.117429	0.117367	0.570402	HighInPSP	82	69	protein_coding
ENSG00000096063	chr6	SRPK1	35800743	35889119	6692	Simple	TCX	PSP_vs_Control	0.555047	0.0516026	0.0872053	0.758757	HighInPSP	82	69	protein_coding
ENSG00000112053	chr6	SLC26A8	35911291	35992645	6036	Simple	TCX	PSP_vs_Control	0.639455	-0.085496	0.182079	0.812624	LowInPSP	82	69	protein_coding
ENSG00000112062	chr6	MAPK14	35995488	36079013	6826	Simple	TCX	PSP_vs_Control	0.929889	0.0047275	0.0536275	0.968739	HighInPSP	82	69	protein_coding
ENSG00000156711	chr6	MAPK13	36095586	36107842	2738	Simple	TCX	PSP_vs_Control	0.10987	0.297271	0.184675	0.3484	HighInPSP	82	69	protein_coding
ENSG00000124772	chr6	CPNE5	36708552	36807778	4067	Simple	TCX	PSP_vs_Control	0.942181	0.0130208	0.179182	0.974313	HighInPSP	82	69	protein_coding
ENSG00000137409	chr6	MTCH1	36935917	36954074	3126	Simple	TCX	PSP_vs_Control	0.237697	0.10389	0.0875838	0.492237	HighInPSP	82	69	protein_coding
ENSG00000226976	chr6	COX6A1P2	37012607	37013177	571	Simple	TCX	PSP_vs_Control	0.96341	-0.00408116	0.0887931	0.983972	LowInPSP	82	69	protein_coding
ENSG00000065491	chr6	TBC1D22B	37225548	37300746	3462	Simple	TCX	PSP_vs_Control	0.674608	-0.0309419	0.0735353	0.833785	LowInPSP	82	69	protein_coding
ENSG00000112130	chr6	RNF8	37321748	37362514	6575	Simple	TCX	PSP_vs_Control	0.621126	-0.0442687	0.089354	0.80177	LowInPSP	82	69	protein_coding
ENSG00000137200	chr6	CMTR1	37400995	37450603	5274	Simple	TCX	PSP_vs_Control	0.545383	-0.03255	0.0536887	0.752735	LowInPSP	82	69	protein_coding
ENSG00000183826	chr6	BTBD9	38136227	38607924	9451	Simple	TCX	PSP_vs_Control	0.413958	0.12521	0.152778	0.653136	HighInPSP	82	69	protein_coding
ENSG00000156564	chr6	LRFN2	40359325	40555204	3270	Simple	TCX	PSP_vs_Control	0.827705	0.0456228	0.209201	0.917053	HighInPSP	82	69	protein_coding
ENSG00000137218	chr6	FRS3	41737914	41754280	2858	Simple	TCX	PSP_vs_Control	0.774206	-0.0274847	0.0956089	0.890145	LowInPSP	82	69	protein_coding
ENSG00000112578	chr6	BYSL	41888926	41900784	2248	Simple	TCX	PSP_vs_Control	0.99396	0.000743986	0.0980906	0.997308	HighInPSP	82	69	protein_coding
ENSG00000048544	chr6	MRPS10	42174539	42185603	2110	Simple	TCX	PSP_vs_Control	0.517611	-0.0393987	0.0607266	0.732612	LowInPSP	82	69	protein_coding
ENSG00000124496	chr6	TRERF1	42192669	42419789	7732	Simple	TCX	PSP_vs_Control	0.385908	0.120244	0.138216	0.629564	HighInPSP	82	69	protein_coding
ENSG00000112619	chr6	PRPH2	42664340	42690312	2974	Simple	TCX	PSP_vs_Control	0.368789	-0.233192	0.258569	0.615197	LowInPSP	82	69	protein_coding
ENSG00000124659	chr6	TBCC	42712219	42714558	2157	Simple	TCX	PSP_vs_Control	0.367847	-0.0915289	0.10129	0.614297	LowInPSP	82	69	protein_coding
ENSG00000146223	chr6	RPL7L1	42847356	42857663	7809	Simple	TCX	PSP_vs_Control	0.037138	-0.103673	0.0492343	0.25634	LowInPSP	82	69	protein_coding
ENSG00000112640	chr6	PPP2R5D	42952237	42980080	3314	Simple	TCX	PSP_vs_Control	0.608657	0.0350326	0.0682595	0.793396	HighInPSP	82	69	protein_coding
ENSG00000124733	chr6	MEA1	42979832	42981706	1089	Simple	TCX	PSP_vs_Control	0.985234	-0.00107242	0.0578348	0.993885	LowInPSP	82	69	protein_coding
ENSG00000124702	chr6	KLHDC3	42981951	42989036	2058	Simple	TCX	PSP_vs_Control	0.457582	0.0806265	0.108218	0.687589	HighInPSP	82	69	protein_coding
ENSG00000044090	chr6	CUL7	43005355	43021683	5628	Simple	TCX	PSP_vs_Control	0.000569714	0.294999	0.0835171	0.0420309	HighInPSP	82	69	protein_coding
ENSG00000112651	chr6	MRPL2	43021767	43027544	2539	Simple	TCX	PSP_vs_Control	0.142697	-0.12667	0.0858963	0.388264	LowInPSP	82	69	protein_coding
ENSG00000112658	chr6	SRF	43139037	43149243	4262	Simple	TCX	PSP_vs_Control	0.276603	0.0632725	0.0579135	0.531633	HighInPSP	82	69	protein_coding
ENSG00000146216	chr6	TTBK1	43211418	43255997	7503	Simple	TCX	PSP_vs_Control	0.00236564	0.338443	0.109157	0.0809901	HighInPSP	82	69	protein_coding
ENSG00000171462	chr6	DLK2	43418090	43424370	2236	Simple	TCX	PSP_vs_Control	0.201626	-0.211774	0.165013	0.455026	LowInPSP	82	69	protein_coding
ENSG00000204052	chr6	LRRC73	43474707	43478424	2121	Simple	TCX	PSP_vs_Control	0.105889	-0.310515	0.190713	0.343476	LowInPSP	82	69	protein_coding
ENSG00000171453	chr6	POLR1C	43477440	43497323	2867	Simple	TCX	PSP_vs_Control	0.322304	0.0786639	0.0791796	0.573651	HighInPSP	82	69	protein_coding
ENSG00000124688	chr6	MAD2L1BP	43597277	43608689	1880	Simple	TCX	PSP_vs_Control	0.97143	-0.00385644	0.107472	0.987478	LowInPSP	82	69	protein_coding
ENSG00000172426	chr6	RSPH9	43612783	43640336	2631	Simple	TCX	PSP_vs_Control	0.0021315	-0.219311	0.069988	0.076542	LowInPSP	82	69	protein_coding
ENSG00000096080	chr6	MRPS18A	43639040	43655528	1284	Simple	TCX	PSP_vs_Control	0.0392615	-0.127005	0.0609927	0.261452	LowInPSP	82	69	protein_coding
ENSG00000180992	chr6	MRPL14	44081194	44095194	956	Simple	TCX	PSP_vs_Control	0.172576	-0.0842042	0.0613975	0.421153	LowInPSP	82	69	protein_coding
ENSG00000137216	chr6	TMEM63B	44094651	44123256	4425	Simple	TCX	PSP_vs_Control	0.157236	-0.0882512	0.0620361	0.404167	LowInPSP	82	69	protein_coding
ENSG00000112759	chr6	SLC29A1	44187242	44201888	3433	Simple	TCX	PSP_vs_Control	0.805979	0.0341952	0.138941	0.906374	HighInPSP	82	69	protein_coding
ENSG00000096384	chr6	HSP90AB1	44214824	44221620	2796	Simple	TCX	PSP_vs_Control	0.0404738	0.29838	0.144187	0.26418	HighInPSP	82	69	protein_coding
ENSG00000146232	chr6	NFKBIE	44225903	44233500	2556	Simple	TCX	PSP_vs_Control	0.0736638	-0.201065	0.111508	0.304033	LowInPSP	82	69	protein_coding
ENSG00000178233	chr6	TMEM151B	44238203	44275243	5459	Simple	TCX	PSP_vs_Control	0.1722	0.261192	0.19028	0.420694	HighInPSP	82	69	protein_coding
ENSG00000272442	chr6	RP11-444E17.6	44240931	44346694	3513	Simple	TCX	PSP_vs_Control	0.0121867	0.449003	0.176634	0.170255	HighInPSP	82	69	protein_coding
ENSG00000146221	chr6	TCTE1	44246480	44265458	3100	Simple	TCX	PSP_vs_Control	0.463345	0.1301	0.176884	0.69216	HighInPSP	82	69	protein_coding
ENSG00000112796	chr6	ENPP5	46126924	46138708	4264	Simple	TCX	PSP_vs_Control	0.0185792	0.371126	0.1557	0.201108	HighInPSP	82	69	protein_coding
ENSG00000172348	chr6	RCAN2	46188475	46459709	3706	Simple	TCX	PSP_vs_Control	0.299529	-0.153048	0.146939	0.553066	LowInPSP	82	69	protein_coding
ENSG00000153291	chr6	SLC25A27	46620678	46645930	3366	Simple	TCX	PSP_vs_Control	0.124119	0.181703	0.117406	0.366075	HighInPSP	82	69	protein_coding
ENSG00000146072	chr6	TNFRSF21	47199268	47277641	3595	Simple	TCX	PSP_vs_Control	0.813367	-0.0232575	0.0983151	0.910077	LowInPSP	82	69	protein_coding
ENSG00000096092	chr6	TMEM14A	52535907	52551386	992	Simple	TCX	PSP_vs_Control	0.11461	0.132931	0.0836896	0.354406	HighInPSP	82	69	protein_coding
ENSG00000170899	chr6	GSTA4	52842751	52860176	2170	Simple	TCX	PSP_vs_Control	0.219252	-0.114595	0.0928323	0.473051	LowInPSP	82	69	protein_coding
ENSG00000112146	chr6	FBXO9	52916789	52965671	8164	Simple	TCX	PSP_vs_Control	0.061227	-0.226617	0.120025	0.291476	LowInPSP	82	69	protein_coding
ENSG00000146151	chr6	HMGCLL1	55299167	55444012	4800	Simple	TCX	PSP_vs_Control	0.715834	-0.0665335	0.182374	0.857283	LowInPSP	82	69	protein_coding
ENSG00000151917	chr6	BEND6	56819773	56892140	5739	Simple	TCX	PSP_vs_Control	0.226997	-0.156464	0.128901	0.481531	LowInPSP	82	69	protein_coding
ENSG00000112232	chr6	KHDRBS2	62389865	62996132	2332	Simple	TCX	PSP_vs_Control	0.477255	-0.140591	0.197246	0.702854	LowInPSP	82	69	protein_coding
ENSG00000198225	chr6	FKBP1C	63921351	63922929	1579	Simple	TCX	PSP_vs_Control	0.378552	0.105686	0.119614	0.62313	HighInPSP	82	69	protein_coding
ENSG00000135298	chr6	BAI3	69345259	70099403	6579	Simple	TCX	PSP_vs_Control	0.235657	0.142777	0.119842	0.490234	HighInPSP	82	69	protein_coding
ENSG00000154079	chr6	C6orf57	71276620	71299272	1440	Simple	TCX	PSP_vs_Control	0.00374136	-0.29775	0.100861	0.102863	LowInPSP	82	69	protein_coding
ENSG00000112305	chr6	SMAP1	71377479	71571718	4343	Simple	TCX	PSP_vs_Control	0.00384971	0.201346	0.0684228	0.104005	HighInPSP	82	69	protein_coding
ENSG00000079841	chr6	RIMS1	72596406	73112845	12800	Simple	TCX	PSP_vs_Control	0.482053	0.141726	0.201026	0.706874	HighInPSP	82	69	protein_coding
ENSG00000243501	chr6	RP11-257K9.8	73919469	73972919	1636	Simple	TCX	PSP_vs_Control	0.978394	-0.00324467	0.119579	0.990684	LowInPSP	82	69	protein_coding
ENSG00000135314	chr6	KHDC1	73951037	74020088	3319	Simple	TCX	PSP_vs_Control	0.612392	0.0501738	0.0987907	0.795788	HighInPSP	82	69	protein_coding
ENSG00000112695	chr6	COX7A2	75947391	75960039	1922	Simple	TCX	PSP_vs_Control	0.82842	-0.0121187	0.0558049	0.917352	LowInPSP	82	69	protein_coding
ENSG00000198478	chr6	SH3BGRL2	80341000	80413372	4649	Simple	TCX	PSP_vs_Control	0.982945	-0.00244472	0.114146	0.992964	LowInPSP	82	69	protein_coding
ENSG00000118402	chr6	ELOVL4	80624529	80657297	3042	Simple	TCX	PSP_vs_Control	0.843004	0.0363133	0.182989	0.925389	HighInPSP	82	69	protein_coding
ENSG00000118420	chr6	UBE3D	83602117	83775560	6394	Simple	TCX	PSP_vs_Control	0.0933437	-0.146278	0.0865384	0.328632	LowInPSP	82	69	protein_coding
ENSG00000013392	chr6	RWDD2A	83903098	83908651	4686	Simple	TCX	PSP_vs_Control	0.975223	-0.00326173	0.104818	0.989197	LowInPSP	82	69	protein_coding
ENSG00000065609	chr6	SNAP91	84262599	84419410	6657	Simple	TCX	PSP_vs_Control	0.881849	0.0285976	0.192038	0.944975	HighInPSP	82	69	protein_coding
ENSG00000203877	chr6	RIPPLY2	84562985	84567234	767	Simple	TCX	PSP_vs_Control	0.642978	-0.0609856	0.13126	0.814684	LowInPSP	82	69	protein_coding
ENSG00000135324	chr6	MRAP2	84743475	84800600	2153	Simple	TCX	PSP_vs_Control	0.302386	0.214324	0.206995	0.555947	HighInPSP	82	69	protein_coding
ENSG00000135317	chr6	SNX14	86215214	86303874	7105	Simple	TCX	PSP_vs_Control	0.740214	-0.0168279	0.0506447	0.870797	LowInPSP	82	69	protein_coding
ENSG00000168830	chr6	HTR1E	87647024	87726349	2000	Simple	TCX	PSP_vs_Control	0.227468	0.308916	0.254756	0.481877	HighInPSP	82	69	protein_coding
ENSG00000111850	chr6	SMIM8	88032301	88052043	2923	Simple	TCX	PSP_vs_Control	0.893988	-0.0107502	0.0805145	0.950685	LowInPSP	82	69	protein_coding
ENSG00000226524	chr6	RP1-102H19.8	88032323	88109459	4880	Simple	TCX	PSP_vs_Control	0.494098	-0.048895	0.0713041	0.715403	LowInPSP	82	69	protein_coding
ENSG00000213204	chr6	C6orf165	88117730	88221352	3530	Simple	TCX	PSP_vs_Control	0.435972	0.0709066	0.090742	0.670843	HighInPSP	82	69	protein_coding
ENSG00000135334	chr6	AKIRIN2	88384790	88411927	1999	Simple	TCX	PSP_vs_Control	0.0598306	0.116082	0.0611445	0.290371	HighInPSP	82	69	protein_coding
ENSG00000118432	chr6	CNR1	88849583	88876078	9770	Simple	TCX	PSP_vs_Control	0.425465	-0.194247	0.242969	0.66232	LowInPSP	82	69	protein_coding
ENSG00000111880	chr6	RNGTT	89319985	89673348	4826	Simple	TCX	PSP_vs_Control	0.827457	-0.0141768	0.0649116	0.916932	LowInPSP	82	69	protein_coding
ENSG00000154548	chr6	SRSF12	89805678	89827800	4548	Simple	TCX	PSP_vs_Control	0.73184	-0.0399331	0.116284	0.86588	LowInPSP	82	69	protein_coding
ENSG00000135299	chr6	ANKRD6	90142889	90343553	8329	Simple	TCX	PSP_vs_Control	0.640302	-0.0431528	0.092135	0.812932	LowInPSP	82	69	protein_coding
ENSG00000135333	chr6	EPHA7	93949738	94129265	7456	Simple	TCX	PSP_vs_Control	0.661081	-0.06962	0.158436	0.825548	LowInPSP	82	69	protein_coding
ENSG00000112218	chr6	GPR63	97242002	97285353	6084	Simple	TCX	PSP_vs_Control	0.259119	0.193881	0.171062	0.513829	HighInPSP	82	69	protein_coding
ENSG00000123545	chr6	NDUFAF4	97337189	97345757	2540	Simple	TCX	PSP_vs_Control	0.292895	0.127399	0.120639	0.547095	HighInPSP	82	69	protein_coding
ENSG00000146267	chr6	FAXC	99719045	99797938	11662	Simple	TCX	PSP_vs_Control	0.25892	-0.217509	0.191829	0.513664	LowInPSP	82	69	protein_coding
ENSG00000132423	chr6	COQ3	99817276	99842080	1458	Simple	TCX	PSP_vs_Control	0.39616	-0.0773196	0.0908261	0.637737	LowInPSP	82	69	protein_coding
ENSG00000112237	chr6	CCNC	99990256	100016849	5765	Simple	TCX	PSP_vs_Control	0.653143	-0.0305166	0.0677494	0.820861	LowInPSP	82	69	protein_coding
ENSG00000164418	chr6	GRIK2	101846664	102517958	7492	Simple	TCX	PSP_vs_Control	0.538396	-0.10257	0.166277	0.747986	LowInPSP	82	69	protein_coding
ENSG00000085382	chr6	HACE1	105175968	105307794	9238	Simple	TCX	PSP_vs_Control	0.436344	-0.0681527	0.0872886	0.671118	LowInPSP	82	69	protein_coding
ENSG00000085377	chr6	PREP	105725440	105850959	3762	Simple	TCX	PSP_vs_Control	0.393392	-0.100115	0.116916	0.635668	LowInPSP	82	69	protein_coding
ENSG00000057663	chr6	ATG5	106632351	106773666	3924	Simple	TCX	PSP_vs_Control	0.774299	-0.0161841	0.0563222	0.890178	LowInPSP	82	69	protein_coding
ENSG00000130347	chr6	RTN4IP1	107018903	107077373	2928	Simple	TCX	PSP_vs_Control	0.300793	-0.108047	0.104008	0.554299	LowInPSP	82	69	protein_coding
ENSG00000112320	chr6	SOBP	107811162	107981357	5774	Simple	TCX	PSP_vs_Control	0.383516	-0.0806414	0.0922279	0.627648	LowInPSP	82	69	protein_coding
ENSG00000118689	chr6	FOXO3	108881038	109005977	7721	Simple	TCX	PSP_vs_Control	0.204476	-0.0680443	0.0533574	0.457995	LowInPSP	82	69	protein_coding
ENSG00000118690	chr6	ARMC2	109169619	109295186	3761	Simple	TCX	PSP_vs_Control	0.0410253	0.206784	0.100203	0.265057	HighInPSP	82	69	protein_coding
ENSG00000080546	chr6	SESN1	109307640	109416022	5121	Simple	TCX	PSP_vs_Control	0.537513	0.0566859	0.0916942	0.747411	HighInPSP	82	69	protein_coding
ENSG00000185250	chr6	PPIL6	109711418	109762374	4481	Simple	TCX	PSP_vs_Control	0.362795	0.0854433	0.0935609	0.609813	HighInPSP	82	69	protein_coding
ENSG00000112367	chr6	FIG4	110012499	110146631	3608	Simple	TCX	PSP_vs_Control	0.149287	0.115441	0.0795827	0.395527	HighInPSP	82	69	protein_coding
ENSG00000112290	chr6	WASF1	110421022	110501207	3260	Simple	TCX	PSP_vs_Control	0.586438	0.0794744	0.14573	0.779204	HighInPSP	82	69	protein_coding
ENSG00000168438	chr6	CDC40	110501344	110575478	5940	Simple	TCX	PSP_vs_Control	0.110138	-0.147455	0.0916738	0.348692	LowInPSP	82	69	protein_coding
ENSG00000155130	chr6	MARCKS	114178541	114184648	4273	Simple	TCX	PSP_vs_Control	0.417812	0.0674202	0.0829488	0.656149	HighInPSP	82	69	protein_coding
ENSG00000187189	chr6	TSPYL4	116571151	116575261	4111	Simple	TCX	PSP_vs_Control	0.655941	0.0561772	0.125804	0.822702	HighInPSP	82	69	protein_coding
ENSG00000111817	chr6	DSE	116575336	116762424	11498	Simple	TCX	PSP_vs_Control	0.74276	0.0468835	0.142548	0.87232	HighInPSP	82	69	protein_coding
ENSG00000189241	chr6	TSPYL1	116597741	116601066	3326	Simple	TCX	PSP_vs_Control	0.855873	0.0285521	0.15689	0.931916	HighInPSP	82	69	protein_coding
ENSG00000153975	chr6	ZUFSP	116956781	116989957	2656	Simple	TCX	PSP_vs_Control	0.349876	0.0547645	0.0583728	0.598202	HighInPSP	82	69	protein_coding
ENSG00000196911	chr6	KPNA5	117002350	117063029	5556	Simple	TCX	PSP_vs_Control	0.740195	0.0265308	0.0798403	0.870796	HighInPSP	82	69	protein_coding
ENSG00000183807	chr6	FAM162B	117073363	117086886	1033	Simple	TCX	PSP_vs_Control	0.711164	-0.0549452	0.148061	0.854913	LowInPSP	82	69	protein_coding
ENSG00000047932	chr6	GOPC	117639374	117923691	5025	Simple	TCX	PSP_vs_Control	0.339226	0.0548377	0.0571704	0.588692	HighInPSP	82	69	protein_coding
ENSG00000164465	chr6	DCBLD1	117774980	117891021	6819	Simple	TCX	PSP_vs_Control	0.475871	-0.0815708	0.114082	0.701823	LowInPSP	82	69	protein_coding
ENSG00000153989	chr6	NUS1	117996665	118031803	4676	Simple	TCX	PSP_vs_Control	0.0722827	0.092307	0.0509432	0.302374	HighInPSP	82	69	protein_coding
ENSG00000196376	chr6	SLC35F1	118228689	118638839	4852	Simple	TCX	PSP_vs_Control	0.163354	0.184925	0.131924	0.410654	HighInPSP	82	69	protein_coding
ENSG00000111885	chr6	MAN1A1	119498374	119670926	5514	Simple	TCX	PSP_vs_Control	0.891975	-0.0257573	0.189294	0.949798	LowInPSP	82	69	protein_coding
ENSG00000025156	chr6	HSF2	122720691	122754264	2702	Simple	TCX	PSP_vs_Control	0.228865	0.083457	0.0690334	0.482997	HighInPSP	82	69	protein_coding
ENSG00000135549	chr6	PKIB	122793076	123047518	3270	Simple	TCX	PSP_vs_Control	0.0257308	-0.284011	0.125894	0.228044	LowInPSP	82	69	protein_coding
ENSG00000146352	chr6	CLVS2	123317116	123394072	11485	Simple	TCX	PSP_vs_Control	0.829512	-0.0412843	0.191345	0.91795	LowInPSP	82	69	protein_coding
ENSG00000066651	chr6	TRMT11	126307576	126360422	2690	Simple	TCX	PSP_vs_Control	0.304892	0.111198	0.107955	0.558134	HighInPSP	82	69	protein_coding
ENSG00000203760	chr6	CENPW	126661320	126670021	795	Simple	TCX	PSP_vs_Control	0.475436	-0.129333	0.180702	0.701553	LowInPSP	82	69	protein_coding
ENSG00000146374	chr6	RSPO3	127439749	127518910	3179	Simple	TCX	PSP_vs_Control	0.14839	0.387848	0.26678	0.39454	HighInPSP	82	69	protein_coding
ENSG00000214338	chr6	SOGA3	127759551	127840500	12397	Simple	TCX	PSP_vs_Control	0.558971	-0.0643307	0.109804	0.761092	LowInPSP	82	69	protein_coding
ENSG00000255330	chr6	SOGA3	127759551	127840146	11464	Simple	TCX	PSP_vs_Control	0.577887	-0.059782	0.107162	0.773407	LowInPSP	82	69	protein_coding
ENSG00000189367	chr6	KIAA0408	127761488	127780536	7229	Simple	TCX	PSP_vs_Control	0.844684	-0.021802	0.111068	0.926101	LowInPSP	82	69	protein_coding
ENSG00000198945	chr6	L3MBTL3	130334844	130462594	5111	Simple	TCX	PSP_vs_Control	0.206818	-0.101941	0.0803543	0.460626	LowInPSP	82	69	protein_coding
ENSG00000028839	chr6	TBPL1	134273308	134311570	5039	Simple	TCX	PSP_vs_Control	0.919605	0.0099808	0.0986964	0.963837	HighInPSP	82	69	protein_coding
ENSG00000146411	chr6	SLC2A12	134309835	134373774	4468	Simple	TCX	PSP_vs_Control	0.345558	0.107174	0.113213	0.594413	HighInPSP	82	69	protein_coding
ENSG00000135541	chr6	AHI1	135604670	135818914	8703	Simple	TCX	PSP_vs_Control	0.074339	-0.21493	0.119479	0.305011	LowInPSP	82	69	protein_coding
ENSG00000024862	chr6	CCDC28A	139094657	139114456	1496	Simple	TCX	PSP_vs_Control	0.331047	0.0785824	0.0805455	0.581642	HighInPSP	82	69	protein_coding
ENSG00000135597	chr6	REPS1	139224630	139309398	9602	Simple	TCX	PSP_vs_Control	0.871419	-0.0163004	0.100512	0.939989	LowInPSP	82	69	protein_coding
ENSG00000146386	chr6	ABRACL	139349819	139364439	1200	Simple	TCX	PSP_vs_Control	0.806054	0.0340516	0.138412	0.906374	HighInPSP	82	69	protein_coding
ENSG00000164442	chr6	CITED2	139693393	139695757	2086	Simple	TCX	PSP_vs_Control	0.889604	-0.0238831	0.171727	0.94889	LowInPSP	82	69	protein_coding
ENSG00000009844	chr6	VTA1	142468367	142545826	7194	Simple	TCX	PSP_vs_Control	0.17534	-0.11323	0.0830971	0.424472	LowInPSP	82	69	protein_coding
ENSG00000010818	chr6	HIVEP2	143072604	143266338	9774	Simple	TCX	PSP_vs_Control	0.890053	-0.01446	0.1044	0.94903	LowInPSP	82	69	protein_coding
ENSG00000189007	chr6	ADAT2	143743969	143771810	7175	Simple	TCX	PSP_vs_Control	0.000195841	-0.384843	0.100409	0.0261143	LowInPSP	82	69	protein_coding
ENSG00000118495	chr6	PLAGL1	144261437	144385735	6178	Simple	TCX	PSP_vs_Control	0.498962	-0.0785121	0.115798	0.718801	LowInPSP	82	69	protein_coding
ENSG00000152822	chr6	GRM1	146348782	146758734	7272	Simple	TCX	PSP_vs_Control	0.660951	0.101246	0.230315	0.825459	HighInPSP	82	69	protein_coding
ENSG00000164506	chr6	STXBP5	147525561	147706866	5853	Simple	TCX	PSP_vs_Control	0.253141	0.186417	0.162412	0.507653	HighInPSP	82	69	protein_coding
ENSG00000203727	chr6	SAMD5	147830063	148058683	6320	Simple	TCX	PSP_vs_Control	0.206965	-0.220787	0.174091	0.460699	LowInPSP	82	69	protein_coding
ENSG00000120265	chr6	PCMT1	150070579	150132556	2832	Simple	TCX	PSP_vs_Control	0.234358	0.133123	0.111427	0.488862	HighInPSP	82	69	protein_coding
ENSG00000120256	chr6	LRP11	150139934	150186199	3715	Simple	TCX	PSP_vs_Control	0.390547	0.0763762	0.0886568	0.633515	HighInPSP	82	69	protein_coding
ENSG00000131015	chr6	ULBP2	150263136	150270371	1349	Simple	TCX	PSP_vs_Control	0.590916	0.106329	0.197332	0.781852	HighInPSP	82	69	protein_coding
ENSG00000198729	chr6	PPP1R14C	150464212	150571493	2152	Simple	TCX	PSP_vs_Control	0.973976	0.00578645	0.177042	0.988699	HighInPSP	82	69	protein_coding
ENSG00000120254	chr6	MTHFD1L	151186685	151423023	4945	Simple	TCX	PSP_vs_Control	0.196566	-0.169063	0.130248	0.44924	LowInPSP	82	69	protein_coding
ENSG00000131016	chr6	AKAP12	151561134	151679692	8741	Simple	TCX	PSP_vs_Control	0.0625969	0.285723	0.152138	0.292496	HighInPSP	82	69	protein_coding
ENSG00000155906	chr6	RMND1	151725989	151773259	2225	Simple	TCX	PSP_vs_Control	0.0121575	-0.207205	0.0814847	0.170151	LowInPSP	82	69	protein_coding
ENSG00000146476	chr6	C6orf211	151773422	151791236	2790	Simple	TCX	PSP_vs_Control	0.0607051	0.138156	0.0730229	0.290844	HighInPSP	82	69	protein_coding
ENSG00000146469	chr6	VIP	153071933	153080900	1584	Simple	TCX	PSP_vs_Control	0.0557979	-0.596454	0.309081	0.286943	LowInPSP	82	69	protein_coding
ENSG00000091844	chr6	RGS17	153325594	153452384	7899	Simple	TCX	PSP_vs_Control	0.017334	-0.256876	0.10658	0.195569	LowInPSP	82	69	protein_coding
ENSG00000074706	chr6	IPCEF1	154475631	154677926	8474	Simple	TCX	PSP_vs_Control	0.959679	-0.0114442	0.225935	0.982377	LowInPSP	82	69	protein_coding
ENSG00000146426	chr6	TIAM2	155153831	155578857	11532	Simple	TCX	PSP_vs_Control	0.979667	0.00325281	0.127383	0.991306	HighInPSP	82	69	protein_coding
ENSG00000029639	chr6	TFB1M	155578643	155635627	2736	Simple	TCX	PSP_vs_Control	0.71118	-0.0346671	0.0934232	0.854914	LowInPSP	82	69	protein_coding
ENSG00000215712	chr6	TMEM242	157710418	157744633	4644	Simple	TCX	PSP_vs_Control	0.462145	-0.0606825	0.0822828	0.691222	LowInPSP	82	69	protein_coding
ENSG00000122335	chr6	SERAC1	158530536	158589312	8894	Simple	TCX	PSP_vs_Control	0.515732	-0.0587083	0.0900839	0.731295	LowInPSP	82	69	protein_coding
ENSG00000272047	chr6	GTF2H5	158589384	158620376	7481	Simple	TCX	PSP_vs_Control	0.000582169	-0.323305	0.0916938	0.0425006	LowInPSP	82	69	protein_coding
ENSG00000146433	chr6	TMEM181	158957468	159056460	5390	Simple	TCX	PSP_vs_Control	0.0552138	-0.172537	0.0891917	0.286042	LowInPSP	82	69	protein_coding
ENSG00000130363	chr6	RSPH3	159393903	159421219	6561	Simple	TCX	PSP_vs_Control	0.83582	-0.0187754	0.0904158	0.921298	LowInPSP	82	69	protein_coding
ENSG00000120437	chr6	ACAT2	160181360	160200144	4374	Simple	TCX	PSP_vs_Control	0.460514	0.0506422	0.0684186	0.689976	HighInPSP	82	69	protein_coding
ENSG00000146453	chr6	PNLDC1	160221298	160241736	2189	Simple	TCX	PSP_vs_Control	0.271415	-0.242018	0.219126	0.526258	LowInPSP	82	69	protein_coding
ENSG00000085511	chr6	MAP3K4	161412759	161538417	7522	Simple	TCX	PSP_vs_Control	0.629898	0.0303151	0.0627635	0.807213	HighInPSP	82	69	protein_coding
ENSG00000185345	chr6	PARK2	161768452	163148803	4506	Simple	TCX	PSP_vs_Control	0.550196	-0.0991063	0.165448	0.755802	LowInPSP	82	69	protein_coding
ENSG00000112530	chr6	PACRG	163148164	163736524	2573	Simple	TCX	PSP_vs_Control	0.362741	-0.10962	0.120021	0.60979	LowInPSP	82	69	protein_coding
ENSG00000213066	chr6	FGFR1OP	167412670	167466201	15159	Simple	TCX	PSP_vs_Control	0.132956	-0.107881	0.0713527	0.3767	LowInPSP	82	69	protein_coding
ENSG00000188191	chr7	PRKAR1B	588834	767287	4491	Simple	TCX	PSP_vs_Control	0.982909	-0.00372192	0.173411	0.992963	LowInPSP	82	69	protein_coding
ENSG00000105963	chr7	ADAP1	937540	995043	5060	Simple	TCX	PSP_vs_Control	0.344433	-0.0764234	0.0805412	0.593279	LowInPSP	82	69	protein_coding
ENSG00000240230	chr7	COX19	938415	1015235	5542	Simple	TCX	PSP_vs_Control	0.640469	-0.0334028	0.0713536	0.813022	LowInPSP	82	69	protein_coding
ENSG00000146540	chr7	C7orf50	1036622	1177896	4961	Simple	TCX	PSP_vs_Control	0.000138367	-0.37085	0.0944353	0.022405	LowInPSP	82	69	protein_coding
ENSG00000178381	chr7	ZFAND2A	1191707	1200395	2281	Simple	TCX	PSP_vs_Control	0.371857	-0.093626	0.104485	0.617627	LowInPSP	82	69	protein_coding
ENSG00000157778	chr7	PSMG3	1606966	1610641	1960	Simple	TCX	PSP_vs_Control	0.253608	-0.114781	0.100099	0.508239	LowInPSP	82	69	protein_coding
ENSG00000136295	chr7	TTYH3	2671585	2704436	6129	Simple	TCX	PSP_vs_Control	0.397686	0.104352	0.122978	0.638899	HighInPSP	82	69	protein_coding
ENSG00000157954	chr7	WIPI2	5229819	5273457	8977	Simple	TCX	PSP_vs_Control	0.0534916	-0.0939244	0.0482032	0.284312	LowInPSP	82	69	protein_coding
ENSG00000155034	chr7	FBXL18	5470966	5553429	4981	Simple	TCX	PSP_vs_Control	0.00109292	0.484861	0.145184	0.0564205	HighInPSP	82	69	protein_coding
ENSG00000122512	chr7	PMS2	6012870	6048756	3936	Simple	TCX	PSP_vs_Control	0.503188	-0.0759857	0.113186	0.722235	LowInPSP	82	69	protein_coding
ENSG00000008256	chr7	CYTH3	6201407	6312275	5805	Simple	TCX	PSP_vs_Control	0.880183	-0.015042	0.0995951	0.944406	LowInPSP	82	69	protein_coding
ENSG00000178397	chr7	FAM220A	6369040	6388612	2395	Simple	TCX	PSP_vs_Control	0.331563	0.0892599	0.0915877	0.582063	HighInPSP	82	69	protein_coding
ENSG00000164535	chr7	DAGLB	6448757	6523821	5756	Simple	TCX	PSP_vs_Control	0.552781	-0.0472316	0.0793631	0.757131	LowInPSP	82	69	protein_coding
ENSG00000198580	chr7	AC073343.1	6713376	6715991	1456	Simple	TCX	PSP_vs_Control	0.0425877	-0.365423	0.178455	0.267876	LowInPSP	82	69	protein_coding
ENSG00000219545	chr7	RPA3-AS1	7680342	8043689	3549	Simple	TCX	PSP_vs_Control	0.191571	-0.103033	0.0784879	0.443678	LowInPSP	82	69	protein_coding
ENSG00000106415	chr7	GLCCI1	8008425	8133902	6885	Simple	TCX	PSP_vs_Control	0.784661	0.0289473	0.10572	0.895768	HighInPSP	82	69	protein_coding
ENSG00000003147	chr7	ICA1	8152814	8302317	4891	Simple	TCX	PSP_vs_Control	0.111468	-0.31466	0.196363	0.350236	LowInPSP	82	69	protein_coding
ENSG00000122584	chr7	NXPH1	8473585	8792593	3527	Simple	TCX	PSP_vs_Control	0.0359865	-0.347993	0.164233	0.254059	LowInPSP	82	69	protein_coding
ENSG00000189043	chr7	NDUFA4	10971578	10979883	3556	Simple	TCX	PSP_vs_Control	0.74406	0.0280034	0.0855923	0.873017	HighInPSP	82	69	protein_coding
ENSG00000106443	chr7	PHF14	11013499	11209250	8727	Simple	TCX	PSP_vs_Control	0.184652	-0.0904176	0.0678001	0.435199	LowInPSP	82	69	protein_coding
ENSG00000122644	chr7	ARL4A	12726481	12730559	3561	Simple	TCX	PSP_vs_Control	0.831841	0.0311944	0.146615	0.919143	HighInPSP	82	69	protein_coding
ENSG00000006468	chr7	ETV1	13930853	14031050	9686	Simple	TCX	PSP_vs_Control	0.149525	0.243993	0.168303	0.395652	HighInPSP	82	69	protein_coding
ENSG00000136267	chr7	DGKB	14184674	15014402	9512	Simple	TCX	PSP_vs_Control	0.416721	-0.19046	0.233778	0.655414	LowInPSP	82	69	protein_coding
ENSG00000214960	chr7	ISPD	16130817	16460947	2644	Simple	TCX	PSP_vs_Control	0.493135	-0.0959408	0.1396	0.714697	LowInPSP	82	69	protein_coding
ENSG00000171243	chr7	SOSTDC1	16501106	16570205	2473	Simple	TCX	PSP_vs_Control	0.946733	0.0190267	0.284241	0.976561	HighInPSP	82	69	protein_coding
ENSG00000106524	chr7	ANKMY2	16639401	16685442	2854	Simple	TCX	PSP_vs_Control	0.862247	0.0178741	0.10281	0.935251	HighInPSP	82	69	protein_coding
ENSG00000136261	chr7	BZW2	16685756	16746148	3662	Simple	TCX	PSP_vs_Control	0.0385482	-0.269498	0.128945	0.259738	LowInPSP	82	69	protein_coding
ENSG00000106537	chr7	TSPAN13	16793160	16824161	2224	Simple	TCX	PSP_vs_Control	0.36586	0.164992	0.181829	0.612554	HighInPSP	82	69	protein_coding
ENSG00000048052	chr7	HDAC9	18126572	19042039	16827	Simple	TCX	PSP_vs_Control	0.00140935	-0.30491	0.0934653	0.0629261	LowInPSP	82	69	protein_coding
ENSG00000122550	chr7	KLHL7	23145353	23217533	7524	Simple	TCX	PSP_vs_Control	0.676341	-0.0276167	0.0660057	0.834871	LowInPSP	82	69	protein_coding
ENSG00000136243	chr7	NUPL2	23221446	23240630	4159	Simple	TCX	PSP_vs_Control	0.462505	-0.0543685	0.0737807	0.691498	LowInPSP	82	69	protein_coding
ENSG00000156928	chr7	MALSU1	23338358	23351348	3851	Simple	TCX	PSP_vs_Control	0.80051	-0.0127353	0.0502973	0.903858	LowInPSP	82	69	protein_coding
ENSG00000169193	chr7	CCDC126	23636998	23684327	3550	Simple	TCX	PSP_vs_Control	0.491187	0.0664848	0.0963042	0.713496	HighInPSP	82	69	protein_coding
ENSG00000105926	chr7	MPP6	24612887	24733812	9369	Simple	TCX	PSP_vs_Control	0.34146	0.114488	0.119914	0.590464	HighInPSP	82	69	protein_coding
ENSG00000105928	chr7	DFNA5	24737972	24809244	9537	Simple	TCX	PSP_vs_Control	0.18731	-0.14278	0.107717	0.438373	LowInPSP	82	69	protein_coding
ENSG00000172115	chr7	CYCS	25159710	25164980	4457	Simple	TCX	PSP_vs_Control	0.745702	0.0288148	0.0886619	0.874079	HighInPSP	82	69	protein_coding
ENSG00000086300	chr7	SNX10	26331541	26413949	3421	Simple	TCX	PSP_vs_Control	0.916957	0.0187212	0.179205	0.962579	HighInPSP	82	69	protein_coding
ENSG00000005020	chr7	SKAP2	26706681	27034858	5520	Simple	TCX	PSP_vs_Control	0.941958	0.0070099	0.0960925	0.974254	HighInPSP	82	69	protein_coding
ENSG00000153814	chr7	JAZF1	27870192	28220362	4020	Simple	TCX	PSP_vs_Control	0.948502	0.00751174	0.11608	0.977285	HighInPSP	82	69	protein_coding
ENSG00000122574	chr7	WIPF3	29846102	29956682	6065	Simple	TCX	PSP_vs_Control	0.104851	-0.295074	0.180684	0.342245	LowInPSP	82	69	protein_coding
ENSG00000006625	chr7	GGCT	30536237	30591095	1905	Simple	TCX	PSP_vs_Control	0.392163	0.069438	0.0808792	0.634675	HighInPSP	82	69	protein_coding
ENSG00000106105	chr7	GARS	30634297	30673649	4152	Simple	TCX	PSP_vs_Control	0.349879	0.0862096	0.0918905	0.598202	HighInPSP	82	69	protein_coding
ENSG00000254959	chr7	INMT-FAM188B	30791753	30931696	2880	Simple	TCX	PSP_vs_Control	0.00179066	0.354764	0.111273	0.0703344	HighInPSP	82	69	protein_coding
ENSG00000106125	chr7	FAM188B	30811033	30932002	7336	Simple	TCX	PSP_vs_Control	0.0811789	0.194988	0.11095	0.31329	HighInPSP	82	69	protein_coding
ENSG00000164600	chr7	NEUROD6	31377075	31380508	2131	Simple	TCX	PSP_vs_Control	0.805762	0.075749	0.307429	0.906293	HighInPSP	82	69	protein_coding
ENSG00000106341	chr7	PPP1R17	31726329	31748069	2384	Simple	TCX	PSP_vs_Control	0.0684922	0.432639	0.235528	0.298344	HighInPSP	82	69	protein_coding
ENSG00000105778	chr7	AVL9	32535038	33078516	14928	Simple	TCX	PSP_vs_Control	0.0976597	-0.133327	0.0799217	0.333978	LowInPSP	82	69	protein_coding
ENSG00000122643	chr7	NT5C3A	33053742	33102409	3467	Simple	TCX	PSP_vs_Control	0.213085	-0.0700574	0.0559914	0.466913	LowInPSP	82	69	protein_coding
ENSG00000164619	chr7	BMPER	33944523	34195484	5889	Simple	TCX	PSP_vs_Control	0.454092	-0.138754	0.184796	0.68495	LowInPSP	82	69	protein_coding
ENSG00000173852	chr7	DPY19L1	34968488	35077883	5698	Simple	TCX	PSP_vs_Control	0.199399	0.137641	0.106716	0.452806	HighInPSP	82	69	protein_coding
ENSG00000164542	chr7	KIAA0895	36363830	36429734	6728	Simple	TCX	PSP_vs_Control	0.615383	-0.0481481	0.0956064	0.797795	LowInPSP	82	69	protein_coding
ENSG00000086289	chr7	EPDR1	37723446	37991543	2864	Simple	TCX	PSP_vs_Control	0.633572	0.0737135	0.154269	0.809398	HighInPSP	82	69	protein_coding
ENSG00000078053	chr7	AMPH	38423305	38671167	5636	Simple	TCX	PSP_vs_Control	0.975326	0.00720137	0.232392	0.989197	HighInPSP	82	69	protein_coding
ENSG00000006715	chr7	VPS41	38762563	38971994	7801	Simple	TCX	PSP_vs_Control	0.407356	0.0465842	0.0560424	0.647617	HighInPSP	82	69	protein_coding
ENSG00000168303	chr7	MPLKIP	40165622	40174258	7668	Simple	TCX	PSP_vs_Control	0.0198251	-0.131535	0.0557693	0.206016	LowInPSP	82	69	protein_coding
ENSG00000106591	chr7	MRPL32	42971799	42988557	3534	Simple	TCX	PSP_vs_Control	0.332077	-0.0786181	0.0807544	0.582428	LowInPSP	82	69	protein_coding
ENSG00000002746	chr7	HECW1	43152198	43605600	13965	Simple	TCX	PSP_vs_Control	0.812476	-0.0519154	0.218396	0.909532	LowInPSP	82	69	protein_coding
ENSG00000106603	chr7	COA1	43648055	43769316	11820	Simple	TCX	PSP_vs_Control	0.000959375	-0.225028	0.0666007	0.0528577	LowInPSP	82	69	protein_coding
ENSG00000106605	chr7	BLVRA	43798279	43846939	1819	Simple	TCX	PSP_vs_Control	0.707446	-0.0339406	0.090242	0.852412	LowInPSP	82	69	protein_coding
ENSG00000270617	chr7	URGCP-MRPS24	43906157	43946188	795	Simple	TCX	PSP_vs_Control	0.87603	-0.00840643	0.0537808	0.942465	LowInPSP	82	69	protein_coding
ENSG00000062582	chr7	MRPS24	43906157	43909492	2613	Simple	TCX	PSP_vs_Control	0.565875	-0.0391167	0.0679584	0.765522	LowInPSP	82	69	protein_coding
ENSG00000106608	chr7	URGCP	43915493	43966010	7844	Simple	TCX	PSP_vs_Control	0.995274	-0.000476676	0.0803296	0.997782	LowInPSP	82	69	protein_coding
ENSG00000078967	chr7	UBE2D4	43966037	43995735	4713	Simple	TCX	PSP_vs_Control	0.0143378	-0.151099	0.0608828	0.181677	LowInPSP	82	69	protein_coding
ENSG00000058404	chr7	CAMK2B	44256749	44374176	8159	Simple	TCX	PSP_vs_Control	0.95651	-0.00858959	0.15721	0.981081	LowInPSP	82	69	protein_coding
ENSG00000015676	chr7	NUDCD3	44418720	44530479	10113	Simple	TCX	PSP_vs_Control	0.0342661	-0.187725	0.0877506	0.250645	LowInPSP	82	69	protein_coding
ENSG00000122515	chr7	ZMIZ2	44788180	44809477	7323	Simple	TCX	PSP_vs_Control	0.189585	0.0975591	0.0739838	0.441225	HighInPSP	82	69	protein_coding
ENSG00000196262	chr7	PPIA	44836279	44864163	4429	Simple	TCX	PSP_vs_Control	0.707013	-0.026757	0.0710316	0.852171	LowInPSP	82	69	protein_coding
ENSG00000136280	chr7	CCM2	45039074	45116068	8196	Simple	TCX	PSP_vs_Control	0.0467307	-0.170968	0.0851555	0.275717	LowInPSP	82	69	protein_coding
ENSG00000164742	chr7	ADCY1	45613739	45762715	13530	Simple	TCX	PSP_vs_Control	0.456169	0.156348	0.209193	0.686447	HighInPSP	82	69	protein_coding
ENSG00000183696	chr7	UPP1	48128225	48148330	4577	Simple	TCX	PSP_vs_Control	0.116786	-0.217267	0.137613	0.356988	LowInPSP	82	69	protein_coding
ENSG00000188730	chr7	VWC2	49813257	49961546	11299	Simple	TCX	PSP_vs_Control	0.0546754	-0.329799	0.170104	0.285322	LowInPSP	82	69	protein_coding
ENSG00000132434	chr7	LANCL2	55433141	55501435	5235	Simple	TCX	PSP_vs_Control	0.176413	-0.122417	0.0900644	0.425532	LowInPSP	82	69	protein_coding
ENSG00000249773	chr7	MRPS17	55954970	56022932	1732	Simple	TCX	PSP_vs_Control	0.772258	-0.0172764	0.0595692	0.889024	LowInPSP	82	69	protein_coding
ENSG00000239789	chr7	MRPS17	56019512	56024192	2157	Simple	TCX	PSP_vs_Control	0.281978	-0.113613	0.105164	0.536451	LowInPSP	82	69	protein_coding
ENSG00000146731	chr7	CCT6A	56119323	56131682	3901	Simple	TCX	PSP_vs_Control	0.07439	0.0978877	0.0544254	0.305056	HighInPSP	82	69	protein_coding
ENSG00000106153	chr7	CHCHD2	56169262	56174269	1132	Simple	TCX	PSP_vs_Control	0.140967	-0.130552	0.0881424	0.386006	LowInPSP	82	69	protein_coding
ENSG00000185290	chr7	NUPR1L	56182374	56184093	603	Simple	TCX	PSP_vs_Control	0.59332	-0.139428	0.260445	0.783283	LowInPSP	82	69	protein_coding
ENSG00000198039	chr7	ZNF273	64330550	64391344	8652	Simple	TCX	PSP_vs_Control	0.71771	0.043876	0.121104	0.858403	HighInPSP	82	69	protein_coding
ENSG00000269558	chr7	AC104057.1	65112081	65113280	906	Simple	TCX	PSP_vs_Control	0.602815	-0.103876	0.199141	0.789587	LowInPSP	82	69	protein_coding
ENSG00000185274	chr7	WBSCR17	70597155	71178585	4869	Simple	TCX	PSP_vs_Control	0.592374	-0.120841	0.225148	0.782749	LowInPSP	82	69	protein_coding
ENSG00000183166	chr7	CALN1	71244476	71912136	10029	Simple	TCX	PSP_vs_Control	0.198057	-0.2392	0.1849	0.451211	LowInPSP	82	69	protein_coding
ENSG00000196313	chr7	POM121	72349936	72421979	9818	Simple	TCX	PSP_vs_Control	0.213477	-0.0623425	0.0498685	0.467201	LowInPSP	82	69	protein_coding
ENSG00000106635	chr7	BCL7B	72950686	72972332	3542	Simple	TCX	PSP_vs_Control	0.964964	0.00306457	0.0696339	0.984602	HighInPSP	82	69	protein_coding
ENSG00000009950	chr7	MLXIPL	73007524	73038873	4815	Simple	TCX	PSP_vs_Control	0.822838	0.0266212	0.118661	0.91486	HighInPSP	82	69	protein_coding
ENSG00000176428	chr7	VPS37D	73082155	73086442	1626	Simple	TCX	PSP_vs_Control	0.728906	0.039576	0.113946	0.863959	HighInPSP	82	69	protein_coding
ENSG00000176410	chr7	DNAJC30	73095299	73097783	2485	Simple	TCX	PSP_vs_Control	0.0688247	-0.242627	0.132247	0.298945	LowInPSP	82	69	protein_coding
ENSG00000071462	chr7	WBSCR22	73097355	73119491	7944	Simple	TCX	PSP_vs_Control	0.247921	-0.0924364	0.0796464	0.502592	LowInPSP	82	69	protein_coding
ENSG00000106089	chr7	STX1A	73113536	73134002	3693	Simple	TCX	PSP_vs_Control	0.958356	0.0114169	0.218226	0.981841	HighInPSP	82	69	protein_coding
ENSG00000106683	chr7	LIMK1	73497263	73536855	6902	Simple	TCX	PSP_vs_Control	0.447309	-0.110035	0.144364	0.67968	LowInPSP	82	69	protein_coding
ENSG00000049541	chr7	RFC2	73645829	73668774	2197	Simple	TCX	PSP_vs_Control	0.0154554	-0.187015	0.0762192	0.187355	LowInPSP	82	69	protein_coding
ENSG00000005486	chr7	RHBDD2	75471920	75518244	2441	Simple	TCX	PSP_vs_Control	0.725183	-0.0364345	0.10342	0.862128	LowInPSP	82	69	protein_coding
ENSG00000146701	chr7	MDH2	75677369	75696826	3641	Simple	TCX	PSP_vs_Control	0.722762	0.0332263	0.0934548	0.860901	HighInPSP	82	69	protein_coding
ENSG00000177679	chr7	SRRM3	75831216	75916605	6878	Simple	TCX	PSP_vs_Control	0.826951	0.0441452	0.201529	0.916733	HighInPSP	82	69	protein_coding
ENSG00000170027	chr7	YWHAG	75956116	75988348	3745	Simple	TCX	PSP_vs_Control	0.841309	0.0463095	0.230834	0.924545	HighInPSP	82	69	protein_coding
ENSG00000146707	chr7	POMZP3	76239303	76256578	1861	Simple	TCX	PSP_vs_Control	0.801416	-0.0296818	0.117773	0.904184	LowInPSP	82	69	protein_coding
ENSG00000135211	chr7	TMEM60	77423045	77427897	1023	Simple	TCX	PSP_vs_Control	0.676993	-0.0304181	0.072857	0.835158	LowInPSP	82	69	protein_coding
ENSG00000153956	chr7	CACNA2D1	81575760	82073114	9010	Simple	TCX	PSP_vs_Control	0.215564	-0.161604	0.129862	0.469234	LowInPSP	82	69	protein_coding
ENSG00000186472	chr7	PCLO	82383329	82792246	22870	Simple	TCX	PSP_vs_Control	0.84787	0.0367059	0.190961	0.927707	HighInPSP	82	69	protein_coding
ENSG00000135185	chr7	TMEM243	86825478	86849903	3269	Simple	TCX	PSP_vs_Control	0.502811	0.0699882	0.10416	0.721956	HighInPSP	82	69	protein_coding
ENSG00000105784	chr7	RUNDC3B	87256864	87461611	4710	Simple	TCX	PSP_vs_Control	0.172108	-0.184625	0.134471	0.420583	LowInPSP	82	69	protein_coding
ENSG00000075303	chr7	SLC25A40	87462883	87505672	5081	Simple	TCX	PSP_vs_Control	0.257146	-0.119953	0.105395	0.511903	LowInPSP	82	69	protein_coding
ENSG00000006634	chr7	DBF4	87505531	87538856	4583	Simple	TCX	PSP_vs_Control	0.778687	0.0225258	0.0799891	0.892441	HighInPSP	82	69	protein_coding
ENSG00000008277	chr7	ADAM22	87563458	87832204	12217	Simple	TCX	PSP_vs_Control	0.140382	-0.154442	0.104116	0.385276	LowInPSP	82	69	protein_coding
ENSG00000164647	chr7	STEAP1	89783689	89794143	1625	Simple	TCX	PSP_vs_Control	0.938267	-0.0139168	0.179347	0.972702	LowInPSP	82	69	protein_coding
ENSG00000157214	chr7	STEAP2	89796904	89867451	8715	Simple	TCX	PSP_vs_Control	0.782918	-0.049173	0.178108	0.89497	LowInPSP	82	69	protein_coding
ENSG00000105792	chr7	C7orf63	89874488	89940377	9139	Simple	TCX	PSP_vs_Control	0.55213	-0.0676256	0.113445	0.756724	LowInPSP	82	69	protein_coding
ENSG00000105793	chr7	GTPBP10	89964537	90020769	10436	Simple	TCX	PSP_vs_Control	0.00588235	-0.175567	0.0627004	0.125642	LowInPSP	82	69	protein_coding
ENSG00000157224	chr7	CLDN12	90013035	90142716	6765	Simple	TCX	PSP_vs_Control	0.176058	0.15583	0.114552	0.425308	HighInPSP	82	69	protein_coding
ENSG00000058091	chr7	CDK14	90095738	90839905	6841	Simple	TCX	PSP_vs_Control	0.625273	-0.0889913	0.181783	0.804292	LowInPSP	82	69	protein_coding
ENSG00000004766	chr7	CCDC132	92861653	92988338	7359	Simple	TCX	PSP_vs_Control	0.578862	0.0508786	0.0914365	0.774141	HighInPSP	82	69	protein_coding
ENSG00000127995	chr7	CASD1	94138531	94186331	5271	Simple	TCX	PSP_vs_Control	0.353137	-0.0730984	0.0784459	0.601359	LowInPSP	82	69	protein_coding
ENSG00000242265	chr7	PEG10	94285637	94299007	6629	Simple	TCX	PSP_vs_Control	0.836321	0.0236718	0.114349	0.921649	HighInPSP	82	69	protein_coding
ENSG00000158528	chr7	PPP1R9A	94536514	94925727	11151	Simple	TCX	PSP_vs_Control	0.17074	-0.0950617	0.0690158	0.418931	LowInPSP	82	69	protein_coding
ENSG00000158560	chr7	DYNC1I1	95401866	95739634	4520	Simple	TCX	PSP_vs_Control	0.738692	-0.0617811	0.184811	0.870055	LowInPSP	82	69	protein_coding
ENSG00000196636	chr7	ACN9	96745902	96811075	2303	Simple	TCX	PSP_vs_Control	0.86432	0.011559	0.0675124	0.936245	HighInPSP	82	69	protein_coding
ENSG00000006128	chr7	TAC1	97361220	97369784	1888	Simple	TCX	PSP_vs_Control	0.0751847	-0.582694	0.324875	0.306069	LowInPSP	82	69	protein_coding
ENSG00000070669	chr7	ASNS	97481430	97501854	4455	Simple	TCX	PSP_vs_Control	0.577345	0.0662241	0.11854	0.7731	HighInPSP	82	69	protein_coding
ENSG00000164715	chr7	LMTK2	97736197	97838945	9139	Simple	TCX	PSP_vs_Control	0.503653	0.109585	0.163413	0.72248	HighInPSP	82	69	protein_coding
ENSG00000205356	chr7	TECPR1	97843936	97881563	9096	Simple	TCX	PSP_vs_Control	0.897864	-0.0109772	0.0853526	0.952757	LowInPSP	82	69	protein_coding
ENSG00000166448	chr7	TMEM130	98444111	98468394	4663	Simple	TCX	PSP_vs_Control	0.729074	-0.0767701	0.221177	0.864007	LowInPSP	82	69	protein_coding
ENSG00000241685	chr7	ARPC1A	98923521	98985787	2557	Simple	TCX	PSP_vs_Control	0.0134919	0.104417	0.0416928	0.17733	HighInPSP	82	69	protein_coding
ENSG00000106246	chr7	PTCD1	99014362	99063787	5914	Simple	TCX	PSP_vs_Control	0.0509707	-0.113655	0.0576988	0.281998	LowInPSP	82	69	protein_coding
ENSG00000248919	chr7	ATP5J2-PTCD1	99017372	99063820	2859	Simple	TCX	PSP_vs_Control	0.986603	0.00106535	0.0633258	0.994279	HighInPSP	82	69	protein_coding
ENSG00000241468	chr7	ATP5J2	99046098	99063954	2288	Simple	TCX	PSP_vs_Control	0.963519	0.00276359	0.0603062	0.984065	HighInPSP	82	69	protein_coding
ENSG00000221909	chr7	FAM200A	99143931	99156159	2717	Simple	TCX	PSP_vs_Control	0.211151	-0.0765257	0.0609012	0.465069	LowInPSP	82	69	protein_coding
ENSG00000168090	chr7	COPS6	99686577	99689823	2807	Simple	TCX	PSP_vs_Control	0.78498	-0.00762841	0.0279024	0.896011	LowInPSP	82	69	protein_coding
ENSG00000221838	chr7	AP4M1	99699172	99707968	4722	Simple	TCX	PSP_vs_Control	0.754381	-0.0219027	0.0698599	0.878815	LowInPSP	82	69	protein_coding
ENSG00000106290	chr7	TAF6	99704693	99717464	4086	Simple	TCX	PSP_vs_Control	0.102879	0.11169	0.0679988	0.340043	HighInPSP	82	69	protein_coding
ENSG00000214309	chr7	MBLAC1	99724317	99726118	1568	Simple	TCX	PSP_vs_Control	0.984841	-0.00197416	0.103707	0.993804	LowInPSP	82	69	protein_coding
ENSG00000146826	chr7	C7orf43	99752043	99756338	3255	Simple	TCX	PSP_vs_Control	0.50678	0.0574146	0.0862483	0.725169	HighInPSP	82	69	protein_coding
ENSG00000214300	chr7	SPDYE3	99905325	99919819	4131	Simple	TCX	PSP_vs_Control	0.0144651	-0.338046	0.136392	0.18224	LowInPSP	82	69	protein_coding
ENSG00000166924	chr7	NYAP1	100081550	100092422	3586	Simple	TCX	PSP_vs_Control	0.42612	0.10258	0.128492	0.662923	HighInPSP	82	69	protein_coding
ENSG00000106327	chr7	TFR2	100218039	100240402	5065	Simple	TCX	PSP_vs_Control	0.615916	-0.0754273	0.15	0.798226	LowInPSP	82	69	protein_coding
ENSG00000077080	chr7	ACTL6B	100240720	100254084	2389	Simple	TCX	PSP_vs_Control	0.934518	0.0169353	0.205727	0.970986	HighInPSP	82	69	protein_coding
ENSG00000172336	chr7	POP7	100303676	100305118	988	Simple	TCX	PSP_vs_Control	0.303821	-0.0928345	0.0899273	0.557432	LowInPSP	82	69	protein_coding
ENSG00000087085	chr7	ACHE	100487615	100494594	3730	Simple	TCX	PSP_vs_Control	0.240951	0.179168	0.152101	0.495438	HighInPSP	82	69	protein_coding
ENSG00000106367	chr7	AP1S1	100797678	100804877	1539	Simple	TCX	PSP_vs_Control	0.188005	-0.16007	0.120953	0.439255	LowInPSP	82	69	protein_coding
ENSG00000128564	chr7	VGF	100805790	100808874	2704	Simple	TCX	PSP_vs_Control	0.756763	-0.109005	0.351194	0.880059	LowInPSP	82	69	protein_coding
ENSG00000128581	chr7	RABL5	100956975	100965104	3736	Simple	TCX	PSP_vs_Control	0.820215	-0.0225371	0.0989662	0.913487	LowInPSP	82	69	protein_coding
ENSG00000160991	chr7	ORAI2	102073553	102097268	11098	Simple	TCX	PSP_vs_Control	0.41288	0.0916281	0.111544	0.652155	HighInPSP	82	69	protein_coding
ENSG00000160993	chr7	ALKBH4	102096685	102105323	2312	Simple	TCX	PSP_vs_Control	0.0580083	-0.148806	0.0778111	0.288503	LowInPSP	82	69	protein_coding
ENSG00000161036	chr7	LRWD1	102105376	102113615	5926	Simple	TCX	PSP_vs_Control	0.507301	-0.0389765	0.0586225	0.725613	LowInPSP	82	69	protein_coding
ENSG00000222011	chr7	FAM185A	102389418	102449672	2729	Simple	TCX	PSP_vs_Control	0.995089	0.000416678	0.06757	0.997704	HighInPSP	82	69	protein_coding
ENSG00000105819	chr7	PMPCB	102937869	102969958	4835	Simple	TCX	PSP_vs_Control	0.0663373	0.0922436	0.0498188	0.296017	HighInPSP	82	69	protein_coding
ENSG00000105821	chr7	DNAJC2	102952921	102985320	6564	Simple	TCX	PSP_vs_Control	0.669988	-0.032645	0.0764293	0.830727	LowInPSP	82	69	protein_coding
ENSG00000164815	chr7	ORC5	103766788	103848495	3724	Simple	TCX	PSP_vs_Control	0.0947739	-0.160392	0.0953065	0.330208	LowInPSP	82	69	protein_coding
ENSG00000135250	chr7	SRPK2	104751151	105039755	6341	Simple	TCX	PSP_vs_Control	0.80499	0.0185686	0.0750566	0.906033	HighInPSP	82	69	protein_coding
ENSG00000091127	chr7	PUS7	105080108	105162714	4421	Simple	TCX	PSP_vs_Control	0.742867	0.0263883	0.0802678	0.872334	HighInPSP	82	69	protein_coding
ENSG00000135249	chr7	RINT1	105172532	105208124	3655	Simple	TCX	PSP_vs_Control	0.607636	0.0349762	0.0679555	0.79264	HighInPSP	82	69	protein_coding
ENSG00000185055	chr7	EFCAB10	105205567	105241322	2578	Simple	TCX	PSP_vs_Control	0.651872	-0.0353067	0.0780775	0.820041	LowInPSP	82	69	protein_coding
ENSG00000146776	chr7	ATXN7L1	105245514	105517050	8295	Simple	TCX	PSP_vs_Control	0.943269	-0.00458122	0.0642541	0.974881	LowInPSP	82	69	protein_coding
ENSG00000005249	chr7	PRKAR2B	106685094	106802256	4318	Simple	TCX	PSP_vs_Control	0.809039	-0.0346772	0.143202	0.90781	LowInPSP	82	69	protein_coding
ENSG00000172209	chr7	GPR22	107110463	107116098	3677	Simple	TCX	PSP_vs_Control	0.358803	0.226837	0.246325	0.606317	HighInPSP	82	69	protein_coding
ENSG00000075790	chr7	BCAP29	107220422	107269615	8409	Simple	TCX	PSP_vs_Control	0.917327	-0.0070276	0.0675721	0.962768	LowInPSP	82	69	protein_coding
ENSG00000091140	chr7	DLD	107531415	107572175	5299	Simple	TCX	PSP_vs_Control	0.581027	0.0498313	0.0900681	0.775752	HighInPSP	82	69	protein_coding
ENSG00000091136	chr7	LAMB1	107564244	107643700	8140	Simple	TCX	PSP_vs_Control	0.746595	-0.0675046	0.208467	0.874402	LowInPSP	82	69	protein_coding
ENSG00000091129	chr7	NRCAM	107788068	108097161	7939	Simple	TCX	PSP_vs_Control	0.122049	0.164093	0.105438	0.36384	HighInPSP	82	69	protein_coding
ENSG00000184903	chr7	IMMP2L	110303110	111202573	3404	Simple	TCX	PSP_vs_Control	0.449993	-0.0693537	0.0915321	0.681758	LowInPSP	82	69	protein_coding
ENSG00000173114	chr7	LRRN3	110731062	110765510	3875	Simple	TCX	PSP_vs_Control	0.28728	0.168114	0.157343	0.541861	HighInPSP	82	69	protein_coding
ENSG00000164603	chr7	C7orf60	112459202	112579971	4138	Simple	TCX	PSP_vs_Control	0.247489	0.146576	0.126179	0.502136	HighInPSP	82	69	protein_coding
ENSG00000164604	chr7	GPR85	112718386	112727833	7396	Simple	TCX	PSP_vs_Control	0.107481	-0.241067	0.14874	0.344831	LowInPSP	82	69	protein_coding
ENSG00000105989	chr7	WNT2	116916685	116963343	3005	Simple	TCX	PSP_vs_Control	0.377705	-0.207068	0.233939	0.622296	LowInPSP	82	69	protein_coding
ENSG00000184408	chr7	KCND2	119913722	120390385	5555	Simple	TCX	PSP_vs_Control	0.493694	-0.10651	0.155179	0.715031	LowInPSP	82	69	protein_coding
ENSG00000196937	chr7	FAM3C	120988905	121036418	3422	Simple	TCX	PSP_vs_Control	0.742322	-0.0436811	0.132577	0.872007	LowInPSP	82	69	protein_coding
ENSG00000081803	chr7	CADPS2	121958481	122526813	6364	Simple	TCX	PSP_vs_Control	0.416036	0.165575	0.202934	0.654818	HighInPSP	82	69	protein_coding
ENSG00000128609	chr7	NDUFA5	123177051	123198309	9851	Simple	TCX	PSP_vs_Control	0.0425048	-0.198809	0.0970494	0.267858	LowInPSP	82	69	protein_coding
ENSG00000106299	chr7	WASL	123321989	123389121	4435	Simple	TCX	PSP_vs_Control	0.781316	0.0214702	0.0771821	0.894081	HighInPSP	82	69	protein_coding
ENSG00000179562	chr7	GCC1	127220672	127233665	4987	Simple	TCX	PSP_vs_Control	0.00217326	-0.19348	0.0618658	0.0771543	LowInPSP	82	69	protein_coding
ENSG00000004059	chr7	ARF5	127228399	127231759	1871	Simple	TCX	PSP_vs_Control	0.0239995	-0.176668	0.0773611	0.22234	LowInPSP	82	69	protein_coding
ENSG00000106328	chr7	FSCN3	127231463	127242198	3214	Simple	TCX	PSP_vs_Control	0.00550522	-0.317354	0.112429	0.122221	LowInPSP	82	69	protein_coding
ENSG00000128594	chr7	LRRC4	127667124	127672160	4036	Simple	TCX	PSP_vs_Control	0.784628	0.0454158	0.165839	0.895751	HighInPSP	82	69	protein_coding
ENSG00000224940	chr7	PRRT4	127990379	128001739	3683	Simple	TCX	PSP_vs_Control	0.475631	-0.0967736	0.135271	0.701644	LowInPSP	82	69	protein_coding
ENSG00000106348	chr7	IMPDH1	128032331	128050306	3662	Simple	TCX	PSP_vs_Control	0.164806	0.13767	0.0985542	0.411971	HighInPSP	82	69	protein_coding
ENSG00000165055	chr7	METTL2B	128116783	128146656	6749	Simple	TCX	PSP_vs_Control	1.82821e-05	-0.362515	0.0814915	0.00868601	LowInPSP	82	69	protein_coding
ENSG00000128617	chr7	OPN1SW	128412545	128415844	1096	Simple	TCX	PSP_vs_Control	0.745872	-0.053524	0.164805	0.874084	LowInPSP	82	69	protein_coding
ENSG00000128596	chr7	CCDC136	128430811	128462186	6188	Simple	TCX	PSP_vs_Control	0.299889	-0.14255	0.136963	0.553364	LowInPSP	82	69	protein_coding
ENSG00000128524	chr7	ATP6V1F	128502880	128505898	789	Simple	TCX	PSP_vs_Control	0.376281	-0.0659151	0.0742462	0.620969	LowInPSP	82	69	protein_coding
ENSG00000128578	chr7	STRIP2	129074274	129128240	5876	Simple	TCX	PSP_vs_Control	0.107091	-0.268514	0.165489	0.344494	LowInPSP	82	69	protein_coding
ENSG00000240204	chr7	SMKR1	129142320	129152773	1035	Simple	TCX	PSP_vs_Control	0.148181	-0.246654	0.169572	0.394325	LowInPSP	82	69	protein_coding
ENSG00000091732	chr7	ZC3HC1	129658126	129691291	3011	Simple	TCX	PSP_vs_Control	0.43272	-0.044854	0.0569958	0.667753	LowInPSP	82	69	protein_coding
ENSG00000128607	chr7	KLHDC10	129710350	129775560	6622	Simple	TCX	PSP_vs_Control	0.680435	-0.0188835	0.045746	0.837267	LowInPSP	82	69	protein_coding
ENSG00000106477	chr7	CEP41	130033612	130082274	12566	Simple	TCX	PSP_vs_Control	0.00131615	-0.33261	0.101306	0.0619053	LowInPSP	82	69	protein_coding
ENSG00000106484	chr7	MEST	130126012	130146133	4624	Simple	TCX	PSP_vs_Control	0.226503	0.15531	0.127814	0.480881	HighInPSP	82	69	protein_coding
ENSG00000158623	chr7	COPG2	130146089	130353598	2129	Simple	TCX	PSP_vs_Control	0.718666	-0.0377643	0.104604	0.858745	LowInPSP	82	69	protein_coding
ENSG00000221866	chr7	PLXNA4	131808091	132333447	16372	Simple	TCX	PSP_vs_Control	0.445812	0.169491	0.221638	0.678432	HighInPSP	82	69	protein_coding
ENSG00000131558	chr7	EXOC4	132937829	133751342	9466	Simple	TCX	PSP_vs_Control	0.0928843	-0.0956128	0.0564845	0.328196	LowInPSP	82	69	protein_coding
ENSG00000205060	chr7	SLC35B4	133974084	134001803	7109	Simple	TCX	PSP_vs_Control	0.164366	-0.119546	0.0854896	0.411594	LowInPSP	82	69	protein_coding
ENSG00000105887	chr7	MTPN	135611509	135662101	3775	Simple	TCX	PSP_vs_Control	0.795857	0.019316	0.0745101	0.901638	HighInPSP	82	69	protein_coding
ENSG00000236338	chr7	AC015987.2	135611542	135613214	1673	Simple	TCX	PSP_vs_Control	0.762442	0.0340392	0.112376	0.883381	HighInPSP	82	69	protein_coding
ENSG00000267697	chr7	LUZP6	135612022	135612198	177	Simple	TCX	PSP_vs_Control	0.670079	0.0439879	0.103016	0.830768	HighInPSP	82	69	protein_coding
ENSG00000157680	chr7	DGKI	137065783	137531838	15547	Simple	TCX	PSP_vs_Control	0.14759	-0.223532	0.15345	0.393813	LowInPSP	82	69	protein_coding
ENSG00000122778	chr7	KIAA1549	138516126	138666064	12464	Simple	TCX	PSP_vs_Control	0.213501	0.166077	0.132853	0.467201	HighInPSP	82	69	protein_coding
ENSG00000105948	chr7	TTC26	138818490	138876732	4999	Simple	TCX	PSP_vs_Control	0.910456	0.00752808	0.0668088	0.959189	HighInPSP	82	69	protein_coding
ENSG00000236279	chr7	CLEC2L	139208602	139229730	2527	Simple	TCX	PSP_vs_Control	0.3343	-0.233541	0.240996	0.584395	LowInPSP	82	69	protein_coding
ENSG00000157800	chr7	SLC37A3	139993493	140104233	10588	Simple	TCX	PSP_vs_Control	0.0565313	-0.168054	0.0873491	0.286999	LowInPSP	82	69	protein_coding
ENSG00000133606	chr7	MKRN1	140152840	140179369	5869	Simple	TCX	PSP_vs_Control	0.0866999	-0.0542395	0.0314245	0.320525	LowInPSP	82	69	protein_coding
ENSG00000133597	chr7	ADCK2	140372953	140396061	2913	Simple	TCX	PSP_vs_Control	0.944369	-0.0054457	0.0778918	0.975362	LowInPSP	82	69	protein_coding
ENSG00000090266	chr7	NDUFB2	140390577	140422590	4447	Simple	TCX	PSP_vs_Control	0.783071	-0.0133366	0.048341	0.894995	LowInPSP	82	69	protein_coding
ENSG00000157764	chr7	BRAF	140419127	140624564	10380	Simple	TCX	PSP_vs_Control	0.542088	-0.0482036	0.0788596	0.750606	LowInPSP	82	69	protein_coding
ENSG00000090263	chr7	MRPS33	140705854	140715028	1818	Simple	TCX	PSP_vs_Control	0.414245	-0.0437397	0.053403	0.653385	LowInPSP	82	69	protein_coding
ENSG00000261115	chr7	TMEM178B	140774032	141180180	10618	Simple	TCX	PSP_vs_Control	0.853212	0.0315727	0.170306	0.930381	HighInPSP	82	69	protein_coding
ENSG00000006530	chr7	AGK	141250989	141355044	6547	Simple	TCX	PSP_vs_Control	0.442409	-0.0619841	0.0804499	0.675653	LowInPSP	82	69	protein_coding
ENSG00000106028	chr7	SSBP1	141438121	141487722	4961	Simple	TCX	PSP_vs_Control	0.0576078	-0.114498	0.0597742	0.28785	LowInPSP	82	69	protein_coding
ENSG00000106123	chr7	EPHB6	142552792	142568847	5355	Simple	TCX	PSP_vs_Control	0.206108	0.256925	0.202201	0.459885	HighInPSP	82	69	protein_coding
ENSG00000159784	chr7	FAM131B	143050493	143059863	6430	Simple	TCX	PSP_vs_Control	0.509296	0.0780582	0.117958	0.726753	HighInPSP	82	69	protein_coding
ENSG00000146904	chr7	EPHA1	143087382	143105985	4733	Simple	TCX	PSP_vs_Control	0.629001	-0.0504809	0.104241	0.806533	LowInPSP	82	69	protein_coding
ENSG00000198420	chr7	FAM115A	143548468	143599291	6310	Simple	TCX	PSP_vs_Control	0.661952	-0.0385274	0.0879189	0.826006	LowInPSP	82	69	protein_coding
ENSG00000196511	chr7	TPK1	144149034	144533488	8436	Simple	TCX	PSP_vs_Control	0.000744279	-0.285682	0.0827078	0.0465908	LowInPSP	82	69	protein_coding
ENSG00000174469	chr7	CNTNAP2	145813453	148118090	10308	Simple	TCX	PSP_vs_Control	0.11201	-0.269626	0.168517	0.350675	LowInPSP	82	69	protein_coding
ENSG00000055130	chr7	CUL1	148395006	148498128	3548	Simple	TCX	PSP_vs_Control	0.0236247	0.114474	0.0499902	0.221189	HighInPSP	82	69	protein_coding
ENSG00000197362	chr7	ZNF786	148766735	148787874	3594	Simple	TCX	PSP_vs_Control	0.559417	0.0713108	0.121856	0.761281	HighInPSP	82	69	protein_coding
ENSG00000204947	chr7	ZNF425	148799876	148823438	3687	Simple	TCX	PSP_vs_Control	0.194697	-0.147013	0.112785	0.447292	LowInPSP	82	69	protein_coding
ENSG00000197024	chr7	ZNF398	148823508	148880116	6394	Simple	TCX	PSP_vs_Control	0.397206	0.0623782	0.0734375	0.638605	HighInPSP	82	69	protein_coding
ENSG00000196453	chr7	ZNF777	149128454	149158214	3233	Simple	TCX	PSP_vs_Control	0.298489	0.0637759	0.0610983	0.552233	HighInPSP	82	69	protein_coding
ENSG00000171130	chr7	ATP6V0E2	149570057	149577784	3332	Simple	TCX	PSP_vs_Control	0.126114	-0.141499	0.0919172	0.368474	LowInPSP	82	69	protein_coding
ENSG00000106526	chr7	ACTR3C	149941005	150020814	6448	Simple	TCX	PSP_vs_Control	0.173998	-0.187189	0.136944	0.422882	LowInPSP	82	69	protein_coding
ENSG00000196456	chr7	ZNF775	150065879	150109558	6876	Simple	TCX	PSP_vs_Control	0.829237	-0.0135303	0.0626081	0.917788	LowInPSP	82	69	protein_coding
ENSG00000055118	chr7	KCNH2	150642049	150675403	7017	Simple	TCX	PSP_vs_Control	0.997282	-0.000367755	0.107762	0.998824	LowInPSP	82	69	protein_coding
ENSG00000164885	chr7	CDK5	150750899	150755617	2938	Simple	TCX	PSP_vs_Control	0.75319	0.0429592	0.136336	0.878237	HighInPSP	82	69	protein_coding
ENSG00000133612	chr7	AGAP3	150782918	150841523	11032	Simple	TCX	PSP_vs_Control	0.895364	0.0099279	0.0753394	0.951441	HighInPSP	82	69	protein_coding
ENSG00000033050	chr7	ABCF2	150904923	150924316	4448	Simple	TCX	PSP_vs_Control	0.293505	0.0580222	0.0550131	0.547644	HighInPSP	82	69	protein_coding
ENSG00000033100	chr7	CHPF2	150929575	150935908	4200	Simple	TCX	PSP_vs_Control	0.021456	0.207795	0.0892672	0.212659	HighInPSP	82	69	protein_coding
ENSG00000106617	chr7	PRKAG2	151253197	151574210	6740	Simple	TCX	PSP_vs_Control	0.724113	0.0369597	0.104487	0.861674	HighInPSP	82	69	protein_coding
ENSG00000178234	chr7	GALNT11	151722759	151819425	8292	Simple	TCX	PSP_vs_Control	0.0484592	-0.2066	0.103719	0.278075	LowInPSP	82	69	protein_coding
ENSG00000133627	chr7	ACTR3B	152456834	152552463	6024	Simple	TCX	PSP_vs_Control	0.456157	-0.114126	0.152696	0.686447	LowInPSP	82	69	protein_coding
ENSG00000130226	chr7	DPP6	153584182	154685995	13574	Simple	TCX	PSP_vs_Control	0.0326524	-0.338446	0.156742	0.246607	LowInPSP	82	69	protein_coding
ENSG00000220575	chr7	HTR5A-AS1	154858777	154863267	2881	Simple	TCX	PSP_vs_Control	0.61457	-0.139898	0.277154	0.79715	LowInPSP	82	69	protein_coding
ENSG00000157219	chr7	HTR5A	154862034	154877459	3009	Simple	TCX	PSP_vs_Control	0.702279	-0.098061	0.255978	0.849568	LowInPSP	82	69	protein_coding
ENSG00000105983	chr7	LMBR1	156461646	156685924	11813	Simple	TCX	PSP_vs_Control	0.0290899	-0.139792	0.063354	0.23737	LowInPSP	82	69	protein_coding
ENSG00000009335	chr7	UBE3C	156931607	157062066	9218	Simple	TCX	PSP_vs_Control	0.92825	-0.00533607	0.0591451	0.968032	LowInPSP	82	69	protein_coding
ENSG00000155093	chr7	PTPRN2	157331750	158380480	5006	Simple	TCX	PSP_vs_Control	0.637669	0.0788633	0.167062	0.811729	HighInPSP	82	69	protein_coding
ENSG00000036448	chr8	MYOM2	1993155	2113475	7062	Simple	TCX	PSP_vs_Control	0.927233	-0.0146353	0.159944	0.967574	LowInPSP	82	69	protein_coding
ENSG00000183117	chr8	CSMD1	2792875	4852494	18700	Simple	TCX	PSP_vs_Control	0.833143	-0.0291063	0.137884	0.919894	LowInPSP	82	69	protein_coding
ENSG00000182319	chr8	SGK223	8175258	8244008	4892	Simple	TCX	PSP_vs_Control	0.384536	-0.160435	0.183882	0.628637	LowInPSP	82	69	protein_coding
ENSG00000175806	chr8	MSRA	9911778	10286401	4162	Simple	TCX	PSP_vs_Control	0.639125	0.0466166	0.0991809	0.81252	HighInPSP	82	69	protein_coding
ENSG00000104643	chr8	MTMR9	11141925	11185646	8795	Simple	TCX	PSP_vs_Control	0.232802	-0.1061	0.0885109	0.487391	LowInPSP	82	69	protein_coding
ENSG00000164733	chr8	CTSB	11700033	11726957	7438	Simple	TCX	PSP_vs_Control	0.183195	-0.198209	0.148131	0.433618	LowInPSP	82	69	protein_coding
ENSG00000255098	chr8	RP11-481A20.11	11870545	11873043	425	Simple	TCX	PSP_vs_Control	0.0129202	-0.517146	0.205178	0.173755	LowInPSP	82	69	protein_coding
ENSG00000186523	chr8	FAM86B1	12039605	12051642	4232	Simple	TCX	PSP_vs_Control	0.503026	0.102555	0.152704	0.722108	HighInPSP	82	69	protein_coding
ENSG00000145002	chr8	FAM86B2	12282913	12293915	1683	Simple	TCX	PSP_vs_Control	0.582523	0.0956744	0.173615	0.7767	HighInPSP	82	69	protein_coding
ENSG00000154359	chr8	LONRF1	12579403	12613582	5685	Simple	TCX	PSP_vs_Control	0.448602	0.0510753	0.0672017	0.680781	HighInPSP	82	69	protein_coding
ENSG00000250305	chr8	KIAA1456	12803151	12889012	14668	Simple	TCX	PSP_vs_Control	0.242309	-0.155592	0.132471	0.496957	LowInPSP	82	69	protein_coding
ENSG00000104723	chr8	TUSC3	15274724	15624158	5190	Simple	TCX	PSP_vs_Control	0.966263	0.00687372	0.162206	0.985139	HighInPSP	82	69	protein_coding
ENSG00000155970	chr8	MICU3	16884747	16980153	4606	Simple	TCX	PSP_vs_Control	0.902133	-0.0164847	0.133798	0.954896	LowInPSP	82	69	protein_coding
ENSG00000198791	chr8	CNOT7	17086737	17104387	6679	Simple	TCX	PSP_vs_Control	0.352398	-0.0600856	0.0643818	0.600687	LowInPSP	82	69	protein_coding
ENSG00000003987	chr8	MTMR7	17155539	17271037	5692	Simple	TCX	PSP_vs_Control	0.26585	-0.169452	0.151642	0.520231	LowInPSP	82	69	protein_coding
ENSG00000156011	chr8	PSD3	18384811	18942240	15210	Simple	TCX	PSP_vs_Control	0.57982	-0.0638533	0.115045	0.774836	LowInPSP	82	69	protein_coding
ENSG00000147416	chr8	ATP6V1B2	20054878	20084330	7816	Simple	TCX	PSP_vs_Control	0.165645	-0.188706	0.13536	0.413033	LowInPSP	82	69	protein_coding
ENSG00000061337	chr8	LZTS1	20103676	20161474	5706	Simple	TCX	PSP_vs_Control	0.946641	0.0122781	0.183108	0.976561	HighInPSP	82	69	protein_coding
ENSG00000168546	chr8	GFRA2	21547915	21669869	5731	Simple	TCX	PSP_vs_Control	0.791163	0.0609544	0.22972	0.89932	HighInPSP	82	69	protein_coding
ENSG00000130227	chr8	XPO7	21777180	21864096	6911	Simple	TCX	PSP_vs_Control	0.0118595	0.0961849	0.0376904	0.168111	HighInPSP	82	69	protein_coding
ENSG00000158806	chr8	NPM2	21881636	21894408	2063	Simple	TCX	PSP_vs_Control	0.892499	-0.0266813	0.197047	0.950065	LowInPSP	82	69	protein_coding
ENSG00000158856	chr8	DMTN	21906506	21940038	4511	Simple	TCX	PSP_vs_Control	0.608314	0.0926127	0.180279	0.793154	HighInPSP	82	69	protein_coding
ENSG00000173566	chr8	NUDT18	21964383	21966932	1758	Simple	TCX	PSP_vs_Control	0.0721937	-0.30763	0.169724	0.302357	LowInPSP	82	69	protein_coding
ENSG00000168490	chr8	PHYHIP	22077222	22089854	4165	Simple	TCX	PSP_vs_Control	0.724562	-0.0735661	0.208328	0.861775	LowInPSP	82	69	protein_coding
ENSG00000158941	chr8	CCAR2	22462145	22479027	6534	Simple	TCX	PSP_vs_Control	0.866884	0.00861968	0.0513239	0.937681	HighInPSP	82	69	protein_coding
ENSG00000008853	chr8	RHOBTB2	22844930	22877712	6580	Simple	TCX	PSP_vs_Control	0.721327	0.0537277	0.150306	0.860099	HighInPSP	82	69	protein_coding
ENSG00000147457	chr8	CHMP7	23101150	23119512	4532	Simple	TCX	PSP_vs_Control	0.405079	-0.0401626	0.0480827	0.645508	LowInPSP	82	69	protein_coding
ENSG00000197217	chr8	ENTPD4	23243296	23315208	7064	Simple	TCX	PSP_vs_Control	0.621477	-0.0456468	0.0922283	0.802073	LowInPSP	82	69	protein_coding
ENSG00000104722	chr8	NEFM	24770525	24776607	4377	Simple	TCX	PSP_vs_Control	0.982168	-0.00572435	0.255624	0.992599	LowInPSP	82	69	protein_coding
ENSG00000240694	chr8	PNMA2	26362202	26371608	5579	Simple	TCX	PSP_vs_Control	0.582086	-0.0950542	0.17229	0.776477	LowInPSP	82	69	protein_coding
ENSG00000120899	chr8	PTK2B	27168999	27316903	7928	Simple	TCX	PSP_vs_Control	0.560788	-0.0945481	0.162131	0.762343	LowInPSP	82	69	protein_coding
ENSG00000120903	chr8	CHRNA2	27317279	27337400	4808	Simple	TCX	PSP_vs_Control	0.0696945	-0.549103	0.300243	0.299778	LowInPSP	82	69	protein_coding
ENSG00000134014	chr8	ELP3	27947190	28048673	5390	Simple	TCX	PSP_vs_Control	0.0108665	-0.160637	0.0621698	0.16359	LowInPSP	82	69	protein_coding
ENSG00000104290	chr8	FZD3	28351729	28431775	13770	Simple	TCX	PSP_vs_Control	0.747747	-0.0384651	0.11935	0.874987	LowInPSP	82	69	protein_coding
ENSG00000012232	chr8	EXTL3	28457986	28613116	13220	Simple	TCX	PSP_vs_Control	0.0863398	-0.146733	0.0849138	0.319981	LowInPSP	82	69	protein_coding
ENSG00000120875	chr8	DUSP4	29190581	29208185	7257	Simple	TCX	PSP_vs_Control	0.0338643	-0.612806	0.285798	0.24974	LowInPSP	82	69	protein_coding
ENSG00000133872	chr8	TMEM66	29920528	29940723	2989	Simple	TCX	PSP_vs_Control	0.339352	0.0946143	0.0986648	0.588797	HighInPSP	82	69	protein_coding
ENSG00000253457	chr8	SMIM18	30496117	30503581	905	Simple	TCX	PSP_vs_Control	0.253861	-0.224892	0.196231	0.508553	LowInPSP	82	69	protein_coding
ENSG00000157168	chr8	NRG1	31496902	32622548	7657	Simple	TCX	PSP_vs_Control	0.711248	-0.0907479	0.244614	0.854978	LowInPSP	82	69	protein_coding
ENSG00000198042	chr8	MAK16	33342268	33358778	4846	Simple	TCX	PSP_vs_Control	0.000318174	-0.269279	0.0728118	0.031939	LowInPSP	82	69	protein_coding
ENSG00000133878	chr8	DUSP26	33448856	33457624	2046	Simple	TCX	PSP_vs_Control	0.861447	-0.0174917	0.100023	0.934893	LowInPSP	82	69	protein_coding
ENSG00000156687	chr8	UNC5D	35092975	35654068	10816	Simple	TCX	PSP_vs_Control	0.338253	-0.228086	0.237308	0.587948	LowInPSP	82	69	protein_coding
ENSG00000233863	chr8	AC012215.1	35649365	35653384	4020	Simple	TCX	PSP_vs_Control	0.988862	0.00407427	0.291305	0.995025	HighInPSP	82	69	protein_coding
ENSG00000104221	chr8	BRF2	37700786	37707422	2760	Simple	TCX	PSP_vs_Control	0.229131	-0.0789172	0.0653157	0.483394	LowInPSP	82	69	protein_coding
ENSG00000129691	chr8	ASH2L	37962760	38001594	5795	Simple	TCX	PSP_vs_Control	0.0641521	-0.144775	0.0775487	0.294117	LowInPSP	82	69	protein_coding
ENSG00000147465	chr8	STAR	38001167	38008783	3767	Simple	TCX	PSP_vs_Control	0.0505317	-0.360118	0.182467	0.281433	LowInPSP	82	69	protein_coding
ENSG00000156735	chr8	BAG4	38034051	38070819	4809	Simple	TCX	PSP_vs_Control	0.46876	-0.0866226	0.119214	0.69642	LowInPSP	82	69	protein_coding
ENSG00000085788	chr8	DDHD2	38082736	38133076	10686	Simple	TCX	PSP_vs_Control	0.00100646	-0.294095	0.0874135	0.0540096	LowInPSP	82	69	protein_coding
ENSG00000169499	chr8	PLEKHA2	38758753	38831428	6326	Simple	TCX	PSP_vs_Control	0.818269	-0.0245374	0.106576	0.912501	LowInPSP	82	69	protein_coding
ENSG00000169490	chr8	TM2D2	38846327	38854343	4459	Simple	TCX	PSP_vs_Control	0.660791	-0.0374606	0.0851723	0.82537	LowInPSP	82	69	protein_coding
ENSG00000165061	chr8	ZMAT4	40388109	40755352	3691	Simple	TCX	PSP_vs_Control	0.368241	-0.220285	0.243977	0.614713	LowInPSP	82	69	protein_coding
ENSG00000029534	chr8	ANK1	41510739	41754280	10799	Simple	TCX	PSP_vs_Control	0.0714817	-0.440976	0.242676	0.301814	LowInPSP	82	69	protein_coding
ENSG00000070718	chr8	AP3M2	42010464	42029191	6276	Simple	TCX	PSP_vs_Control	0.236463	-0.136498	0.114769	0.491173	LowInPSP	82	69	protein_coding
ENSG00000070501	chr8	POLB	42195972	42229326	4106	Simple	TCX	PSP_vs_Control	0.0105805	-0.16084	0.0620163	0.161983	LowInPSP	82	69	protein_coding
ENSG00000078668	chr8	VDAC3	42249142	42263415	3144	Simple	TCX	PSP_vs_Control	0.349534	0.0745687	0.0794254	0.597918	HighInPSP	82	69	protein_coding
ENSG00000176209	chr8	SMIM19	42396298	42409603	3323	Simple	TCX	PSP_vs_Control	0.182589	-0.0896252	0.0668881	0.432992	LowInPSP	82	69	protein_coding
ENSG00000185900	chr8	POMK	42948658	42978577	1868	Simple	TCX	PSP_vs_Control	0.0101522	0.322042	0.123461	0.158535	HighInPSP	82	69	protein_coding
ENSG00000164808	chr8	SPIDR	48173167	48648868	7477	Simple	TCX	PSP_vs_Control	0.824184	0.0163687	0.0735304	0.915397	HighInPSP	82	69	protein_coding
ENSG00000104738	chr8	MCM4	48872745	48890720	6824	Simple	TCX	PSP_vs_Control	0.0821567	-0.193018	0.110186	0.314812	LowInPSP	82	69	protein_coding
ENSG00000169139	chr8	UBE2V2	48920960	48977268	6606	Simple	TCX	PSP_vs_Control	0.104506	-0.165988	0.101539	0.341921	LowInPSP	82	69	protein_coding
ENSG00000147481	chr8	SNTG1	50822349	51706678	5085	Simple	TCX	PSP_vs_Control	0.0158507	-0.425073	0.173917	0.188788	LowInPSP	82	69	protein_coding
ENSG00000082556	chr8	OPRK1	54138284	54164257	5730	Simple	TCX	PSP_vs_Control	0.518516	-0.134929	0.208422	0.733185	LowInPSP	82	69	protein_coding
ENSG00000047249	chr8	ATP6V1H	54628117	54756118	5090	Simple	TCX	PSP_vs_Control	0.727117	0.040871	0.116871	0.863028	HighInPSP	82	69	protein_coding
ENSG00000137547	chr8	MRPL15	55047770	55060461	1191	Simple	TCX	PSP_vs_Control	0.838119	0.0167257	0.0817055	0.922689	HighInPSP	82	69	protein_coding
ENSG00000206579	chr8	XKR4	56014949	56454613	19880	Simple	TCX	PSP_vs_Control	0.322913	-0.167932	0.169247	0.574194	LowInPSP	82	69	protein_coding
ENSG00000170791	chr8	CHCHD7	57124245	57131357	5866	Simple	TCX	PSP_vs_Control	7.29392e-05	-0.336355	0.0821014	0.0163825	LowInPSP	82	69	protein_coding
ENSG00000170786	chr8	SDR16C5	57212569	57233335	3279	Simple	TCX	PSP_vs_Control	0.0419385	-0.464049	0.225895	0.266978	LowInPSP	82	69	protein_coding
ENSG00000181195	chr8	PENK	57349233	57359293	3455	Simple	TCX	PSP_vs_Control	0.231737	-0.365264	0.304014	0.486343	LowInPSP	82	69	protein_coding
ENSG00000169122	chr8	FAM110B	58907068	59116838	4943	Simple	TCX	PSP_vs_Control	0.0530277	-0.2196	0.112479	0.283891	LowInPSP	82	69	protein_coding
ENSG00000215114	chr8	UBXN2B	59323823	59364060	5390	Simple	TCX	PSP_vs_Control	0.233074	0.0771859	0.0644281	0.487692	HighInPSP	82	69	protein_coding
ENSG00000198846	chr8	TOX	59717977	60031767	4131	Simple	TCX	PSP_vs_Control	0.254586	0.17597	0.15378	0.5093	HighInPSP	82	69	protein_coding
ENSG00000104388	chr8	RAB2A	61429416	61536186	5654	Simple	TCX	PSP_vs_Control	0.15651	-0.0852562	0.0598252	0.403173	LowInPSP	82	69	protein_coding
ENSG00000177182	chr8	CLVS1	61969717	62414204	7393	Simple	TCX	PSP_vs_Control	0.457924	-0.0681379	0.0915251	0.687912	LowInPSP	82	69	protein_coding
ENSG00000137563	chr8	GGH	63927638	63951730	3130	Simple	TCX	PSP_vs_Control	0.0972181	0.190476	0.114027	0.333461	HighInPSP	82	69	protein_coding
ENSG00000180828	chr8	BHLHE22	65492814	65496181	3368	Simple	TCX	PSP_vs_Control	0.477641	-0.166139	0.233293	0.703208	LowInPSP	82	69	protein_coding
ENSG00000175073	chr8	VCPIP1	67540722	67579452	9942	Simple	TCX	PSP_vs_Control	0.13351	-0.0646306	0.0428082	0.377352	LowInPSP	82	69	protein_coding
ENSG00000165084	chr8	C8orf34	69242957	69731257	10499	Simple	TCX	PSP_vs_Control	0.466236	-0.151902	0.207871	0.694572	LowInPSP	82	69	protein_coding
ENSG00000221947	chr8	XKR9	71581600	71702606	3905	Simple	TCX	PSP_vs_Control	0.850996	-0.0268631	0.142722	0.929295	LowInPSP	82	69	protein_coding
ENSG00000040341	chr8	STAU2	74332604	74659943	8998	Simple	TCX	PSP_vs_Control	0.571614	-0.0666127	0.117461	0.769176	LowInPSP	82	69	protein_coding
ENSG00000104343	chr8	UBE2W	74692332	74791145	9090	Simple	TCX	PSP_vs_Control	0.00697454	-0.195111	0.0711741	0.135459	LowInPSP	82	69	protein_coding
ENSG00000154582	chr8	TCEB1	74851404	74884522	4934	Simple	TCX	PSP_vs_Control	0.0990882	-0.0972506	0.0585465	0.335547	LowInPSP	82	69	protein_coding
ENSG00000175606	chr8	TMEM70	74884672	74895018	2982	Simple	TCX	PSP_vs_Control	0.478827	0.0768148	0.108156	0.704045	HighInPSP	82	69	protein_coding
ENSG00000104369	chr8	JPH1	75146935	75233563	4378	Simple	TCX	PSP_vs_Control	0.871903	-0.0255523	0.158162	0.940323	LowInPSP	82	69	protein_coding
ENSG00000104381	chr8	GDAP1	75233365	75401107	4052	Simple	TCX	PSP_vs_Control	0.238728	-0.158988	0.13433	0.49318	LowInPSP	82	69	protein_coding
ENSG00000171033	chr8	PKIA	79428374	79517502	4216	Simple	TCX	PSP_vs_Control	0.461006	0.0781302	0.105672	0.690221	HighInPSP	82	69	protein_coding
ENSG00000104427	chr8	ZC2HC1A	79578282	79632000	4181	Simple	TCX	PSP_vs_Control	0.698722	0.0445404	0.114825	0.847639	HighInPSP	82	69	protein_coding
ENSG00000104432	chr8	IL7	79587978	79717758	3392	Simple	TCX	PSP_vs_Control	0.666915	0.0541627	0.125562	0.828986	HighInPSP	82	69	protein_coding
ENSG00000104435	chr8	STMN2	80523049	80578410	2362	Simple	TCX	PSP_vs_Control	0.69085	0.111387	0.279458	0.843454	HighInPSP	82	69	protein_coding
ENSG00000164683	chr8	HEY1	80676245	80680098	3232	Simple	TCX	PSP_vs_Control	0.715728	-0.0336951	0.0923251	0.857283	LowInPSP	82	69	protein_coding
ENSG00000076554	chr8	TPD52	80870571	81143467	8341	Simple	TCX	PSP_vs_Control	0.102362	-0.121805	0.0740446	0.339694	LowInPSP	82	69	protein_coding
ENSG00000133731	chr8	IMPA1	82570196	82598928	3720	Simple	TCX	PSP_vs_Control	0.0221665	0.190025	0.0820833	0.215269	HighInPSP	82	69	protein_coding
ENSG00000253598	chr8	SLC10A5	82605842	82608409	2568	Simple	TCX	PSP_vs_Control	0.879024	-0.0262715	0.172268	0.943818	LowInPSP	82	69	protein_coding
ENSG00000104231	chr8	ZFAND1	82613569	82645138	4214	Simple	TCX	PSP_vs_Control	0.901838	0.00970651	0.0785452	0.954878	HighInPSP	82	69	protein_coding
ENSG00000104497	chr8	SNX16	82711816	82755101	4610	Simple	TCX	PSP_vs_Control	0.150385	0.131593	0.0909643	0.396681	HighInPSP	82	69	protein_coding
ENSG00000184672	chr8	RALYL	85095022	85834079	4538	Simple	TCX	PSP_vs_Control	0.904478	-0.0253058	0.210462	0.956169	LowInPSP	82	69	protein_coding
ENSG00000185015	chr8	CA13	86132816	86196302	5528	Simple	TCX	PSP_vs_Control	0.0483135	-0.182117	0.0913677	0.277966	LowInPSP	82	69	protein_coding
ENSG00000156103	chr8	MMP16	89044237	89340254	12115	Simple	TCX	PSP_vs_Control	0.933586	-0.00988335	0.118372	0.970524	LowInPSP	82	69	protein_coding
ENSG00000104327	chr8	CALB1	91070836	91107703	7138	Simple	TCX	PSP_vs_Control	0.109004	-0.404927	0.250935	0.347008	LowInPSP	82	69	protein_coding
ENSG00000123119	chr8	NECAB1	91803778	91971636	6408	Simple	TCX	PSP_vs_Control	0.728906	-0.0449757	0.129492	0.863959	LowInPSP	82	69	protein_coding
ENSG00000253250	chr8	C8orf88	91970865	91997485	894	Simple	TCX	PSP_vs_Control	0.248227	0.188083	0.162164	0.502779	HighInPSP	82	69	protein_coding
ENSG00000155099	chr8	TMEM55A	92006024	92053292	3066	Simple	TCX	PSP_vs_Control	0.868595	-0.00904966	0.0545921	0.938501	LowInPSP	82	69	protein_coding
ENSG00000079102	chr8	RUNX1T1	92967203	93115514	13527	Simple	TCX	PSP_vs_Control	0.723309	-0.0494233	0.139298	0.861263	LowInPSP	82	69	protein_coding
ENSG00000205133	chr8	TRIQK	93895758	94029901	6724	Simple	TCX	PSP_vs_Control	0.00598561	-0.140644	0.0503357	0.12693	LowInPSP	82	69	protein_coding
ENSG00000212999	chr8	AC117834.1	93895865	93898013	2149	Simple	TCX	PSP_vs_Control	0.518319	-0.0349883	0.0540202	0.73301	LowInPSP	82	69	protein_coding
ENSG00000188343	chr8	FAM92A1	94710789	94743755	7420	Simple	TCX	PSP_vs_Control	0.578094	0.0387218	0.0694482	0.77356	HighInPSP	82	69	protein_coding
ENSG00000164953	chr8	TMEM67	94767072	94831462	8281	Simple	TCX	PSP_vs_Control	0.739277	-0.0327747	0.0982699	0.870429	LowInPSP	82	69	protein_coding
ENSG00000164951	chr8	PDP1	94870035	94938294	5603	Simple	TCX	PSP_vs_Control	0.947071	0.0134187	0.201745	0.976686	HighInPSP	82	69	protein_coding
ENSG00000156170	chr8	NDUFAF6	95907995	96128683	6406	Simple	TCX	PSP_vs_Control	0.000878057	-0.204162	0.0599562	0.0508415	LowInPSP	82	69	protein_coding
ENSG00000156469	chr8	MTERFD1	97251626	97273838	1801	Simple	TCX	PSP_vs_Control	0.911339	0.00717695	0.0643296	0.959735	HighInPSP	82	69	protein_coding
ENSG00000156471	chr8	PTDSS1	97273943	97349223	6295	Simple	TCX	PSP_vs_Control	0.89628	-0.0109531	0.0838583	0.951997	LowInPSP	82	69	protein_coding
ENSG00000180543	chr8	TSPYL5	98285717	98290176	4460	Simple	TCX	PSP_vs_Control	0.319664	-0.114076	0.114197	0.571072	LowInPSP	82	69	protein_coding
ENSG00000177459	chr8	C8orf47	99076539	99105838	1761	Simple	TCX	PSP_vs_Control	0.262759	-0.238621	0.212158	0.517037	LowInPSP	82	69	protein_coding
ENSG00000104361	chr8	NIPAL2	99202061	99306621	5599	Simple	TCX	PSP_vs_Control	0.605012	-0.102135	0.196996	0.791099	LowInPSP	82	69	protein_coding
ENSG00000164919	chr8	COX6C	100885428	100906290	3066	Simple	TCX	PSP_vs_Control	0.485719	-0.0507157	0.0725427	0.709498	LowInPSP	82	69	protein_coding
ENSG00000147669	chr8	POLR2K	101162812	101166230	1711	Simple	TCX	PSP_vs_Control	0.852087	0.00953125	0.0510169	0.929643	HighInPSP	82	69	protein_coding
ENSG00000186106	chr8	ANKRD46	101521980	101572012	5820	Simple	TCX	PSP_vs_Control	0.499639	-0.0607529	0.0897466	0.719312	LowInPSP	82	69	protein_coding
ENSG00000164924	chr8	YWHAZ	101928753	101965616	8555	Simple	TCX	PSP_vs_Control	0.200731	-0.135099	0.105058	0.454037	LowInPSP	82	69	protein_coding
ENSG00000120963	chr8	ZNF706	102190106	102218421	7393	Simple	TCX	PSP_vs_Control	0.0348989	-0.157733	0.0739943	0.251555	LowInPSP	82	69	protein_coding
ENSG00000104490	chr8	NCALD	102698771	103137135	8042	Simple	TCX	PSP_vs_Control	0.224389	-0.280061	0.229425	0.478846	LowInPSP	82	69	protein_coding
ENSG00000155096	chr8	AZIN1	103838585	103906092	6426	Simple	TCX	PSP_vs_Control	0.299689	-0.0580785	0.055779	0.553233	LowInPSP	82	69	protein_coding
ENSG00000155097	chr8	ATP6V1C1	104033291	104085279	5851	Simple	TCX	PSP_vs_Control	0.570611	0.067211	0.118207	0.76857	HighInPSP	82	69	protein_coding
ENSG00000236939	chr8	C8orf56	104145191	104153703	513	Simple	TCX	PSP_vs_Control	0.00372434	-0.47566	0.161044	0.102648	LowInPSP	82	69	protein_coding
ENSG00000164932	chr8	CTHRC1	104383743	104395225	1776	Simple	TCX	PSP_vs_Control	0.0266345	-0.399332	0.178104	0.230797	LowInPSP	82	69	protein_coding
ENSG00000164933	chr8	SLC25A32	104410863	104427417	3654	Simple	TCX	PSP_vs_Control	0.0707604	-0.156764	0.0860469	0.301292	LowInPSP	82	69	protein_coding
ENSG00000176406	chr8	RIMS2	104512976	105268322	12366	Simple	TCX	PSP_vs_Control	0.198522	0.242803	0.187882	0.451766	HighInPSP	82	69	protein_coding
ENSG00000147650	chr8	LRP12	105501459	105601252	9777	Simple	TCX	PSP_vs_Control	0.00441469	-0.258776	0.0893202	0.110415	LowInPSP	82	69	protein_coding
ENSG00000253350	chr8	RP11-127H5.1	105602961	106431488	1186	Simple	TCX	PSP_vs_Control	0.273727	0.215511	0.196074	0.528827	HighInPSP	82	69	protein_coding
ENSG00000169946	chr8	ZFPM2	106330920	106816760	6708	Simple	TCX	PSP_vs_Control	0.791284	0.0327118	0.123355	0.899347	HighInPSP	82	69	protein_coding
ENSG00000164830	chr8	OXR1	107282473	107764922	7202	Simple	TCX	PSP_vs_Control	0.698336	0.0595464	0.153304	0.847448	HighInPSP	82	69	protein_coding
ENSG00000147655	chr8	RSPO2	108911544	109095913	4152	Simple	TCX	PSP_vs_Control	0.507889	-0.155523	0.234239	0.725963	LowInPSP	82	69	protein_coding
ENSG00000120533	chr8	ENY2	110346553	110358182	6783	Simple	TCX	PSP_vs_Control	0.00239457	-0.178591	0.0576725	0.0816294	LowInPSP	82	69	protein_coding
ENSG00000147654	chr8	EBAG9	110551940	110578225	3579	Simple	TCX	PSP_vs_Control	0.147513	0.0752563	0.051652	0.393749	HighInPSP	82	69	protein_coding
ENSG00000147642	chr8	SYBU	110586207	110704020	7024	Simple	TCX	PSP_vs_Control	0.78167	0.0433736	0.156181	0.894246	HighInPSP	82	69	protein_coding
ENSG00000248050	chr8	RP11-422N16.3	110656344	110660313	3075	Simple	TCX	PSP_vs_Control	0.479336	0.175475	0.247356	0.704559	HighInPSP	82	69	protein_coding
ENSG00000164796	chr8	CSMD3	113235157	114449328	20567	Simple	TCX	PSP_vs_Control	0.0139152	-0.275381	0.110464	0.179784	LowInPSP	82	69	protein_coding
ENSG00000182197	chr8	EXT1	118806729	119124092	8325	Simple	TCX	PSP_vs_Control	0.0347718	-0.153401	0.0719106	0.251494	LowInPSP	82	69	protein_coding
ENSG00000177570	chr8	SAMD12	119201698	119634234	10756	Simple	TCX	PSP_vs_Control	0.131805	-0.213925	0.141066	0.375249	LowInPSP	82	69	protein_coding
ENSG00000147676	chr8	MAL2	120177273	120257913	3431	Simple	TCX	PSP_vs_Control	0.752555	-0.0845858	0.267732	0.877936	LowInPSP	82	69	protein_coding
ENSG00000164983	chr8	TMEM65	125324231	125384933	3228	Simple	TCX	PSP_vs_Control	0.530724	-0.0833911	0.132668	0.742568	LowInPSP	82	69	protein_coding
ENSG00000147684	chr8	NDUFB9	125551344	125580751	2629	Simple	TCX	PSP_vs_Control	0.637084	0.0282526	0.0597454	0.811429	HighInPSP	82	69	protein_coding
ENSG00000153310	chr8	FAM49B	130851839	131029375	9129	Simple	TCX	PSP_vs_Control	0.020941	-0.213844	0.0914927	0.210589	LowInPSP	82	69	protein_coding
ENSG00000132294	chr8	EFR3A	132916335	133025889	6116	Simple	TCX	PSP_vs_Control	0.959144	-0.00532315	0.103714	0.982132	LowInPSP	82	69	protein_coding
ENSG00000184156	chr8	KCNQ3	133133108	133493200	12453	Simple	TCX	PSP_vs_Control	0.703436	0.064281	0.168487	0.850195	HighInPSP	82	69	protein_coding
ENSG00000129295	chr8	LRRC6	133584320	133687838	2622	Simple	TCX	PSP_vs_Control	0.0136683	0.279027	0.111628	0.178386	HighInPSP	82	69	protein_coding
ENSG00000131773	chr8	KHDRBS3	136469700	136668965	8645	Simple	TCX	PSP_vs_Control	0.82321	0.0214341	0.0957449	0.915009	HighInPSP	82	69	protein_coding
ENSG00000147724	chr8	FAM135B	139142266	139509065	13625	Simple	TCX	PSP_vs_Control	0.66006	0.0629994	0.14291	0.825051	HighInPSP	82	69	protein_coding
ENSG00000169427	chr8	KCNK9	140613081	140715299	4449	Simple	TCX	PSP_vs_Control	0.402367	-0.162178	0.193039	0.642933	LowInPSP	82	69	protein_coding
ENSG00000167632	chr8	TRAPPC9	140742586	141468678	34988	Simple	TCX	PSP_vs_Control	0.00461666	-0.34779	0.120668	0.112591	LowInPSP	82	69	protein_coding
ENSG00000022567	chr8	SLC45A4	142217265	142318404	8608	Simple	TCX	PSP_vs_Control	0.184189	0.24854	0.186171	0.434651	HighInPSP	82	69	protein_coding
ENSG00000254019	chr8	RP11-10J21.3	142264664	142266916	584	Simple	TCX	PSP_vs_Control	0.01529	0.549978	0.223778	0.186364	HighInPSP	82	69	protein_coding
ENSG00000181790	chr8	BAI1	143530791	143626370	7356	Simple	TCX	PSP_vs_Control	0.215563	0.201951	0.162284	0.469234	HighInPSP	82	69	protein_coding
ENSG00000198576	chr8	ARC	143692405	143696833	3991	Simple	TCX	PSP_vs_Control	0.459799	-0.161794	0.218238	0.689538	LowInPSP	82	69	protein_coding
ENSG00000160886	chr8	LY6K	143781529	143786545	4049	Simple	TCX	PSP_vs_Control	0.0856527	-0.273812	0.158103	0.319193	LowInPSP	82	69	protein_coding
ENSG00000130193	chr8	THEM6	143808621	143818345	3055	Simple	TCX	PSP_vs_Control	0.47809	-0.0678244	0.0953368	0.703565	LowInPSP	82	69	protein_coding
ENSG00000180155	chr8	LYNX1	143845752	143859640	6037	Simple	TCX	PSP_vs_Control	0.320702	0.119467	0.119851	0.572133	HighInPSP	82	69	protein_coding
ENSG00000160932	chr8	LY6E	144099399	144105249	2640	Simple	TCX	PSP_vs_Control	0.602521	-0.0611648	0.117164	0.78944	LowInPSP	82	69	protein_coding
ENSG00000176956	chr8	LY6H	144239331	144242128	1881	Simple	TCX	PSP_vs_Control	0.611368	0.090049	0.176794	0.795162	HighInPSP	82	69	protein_coding
ENSG00000179886	chr8	TIGD5	144680074	144682485	2412	Simple	TCX	PSP_vs_Control	0.129228	-0.116829	0.0765201	0.372208	LowInPSP	82	69	protein_coding
ENSG00000104524	chr8	PYCRL	144686083	144691943	3244	Simple	TCX	PSP_vs_Control	0.000526338	-0.552011	0.155273	0.0408232	LowInPSP	82	69	protein_coding
ENSG00000104522	chr8	TSTA3	144694788	144700218	3622	Simple	TCX	PSP_vs_Control	0.0706106	-0.136344	0.0747982	0.301091	LowInPSP	82	69	protein_coding
ENSG00000178896	chr8	EXOSC4	145133529	145135550	1407	Simple	TCX	PSP_vs_Control	0.122117	-0.109877	0.0706145	0.363869	LowInPSP	82	69	protein_coding
ENSG00000179832	chr8	MROH1	145202919	145316843	10903	Simple	TCX	PSP_vs_Control	0.000204769	0.526396	0.137781	0.0265053	HighInPSP	82	69	protein_coding
ENSG00000170727	chr8	BOP1	145486055	145515082	3671	Simple	TCX	PSP_vs_Control	0.000197541	0.30408	0.0793863	0.0261962	HighInPSP	82	69	protein_coding
ENSG00000170616	chr8	SCRT1	145554228	145559943	3778	Simple	TCX	PSP_vs_Control	0.795654	0.0650982	0.250856	0.901518	HighInPSP	82	69	protein_coding
ENSG00000214597	chr8	TMEM249	145575878	145578574	2235	Simple	TCX	PSP_vs_Control	0.626951	-0.0681527	0.139895	0.805295	LowInPSP	82	69	protein_coding
ENSG00000173137	chr8	ADCK5	145596790	145618457	2742	Simple	TCX	PSP_vs_Control	0.857349	-0.0126755	0.0703784	0.932852	LowInPSP	82	69	protein_coding
ENSG00000147804	chr8	SLC39A4	145635126	145642279	5033	Simple	TCX	PSP_vs_Control	0.531217	-0.0984805	0.156862	0.742844	LowInPSP	82	69	protein_coding
ENSG00000160949	chr8	TONSL	145654165	145669827	7078	Simple	TCX	PSP_vs_Control	0.216854	0.107139	0.0863388	0.470502	HighInPSP	82	69	protein_coding
ENSG00000167702	chr8	KIFC2	145691426	145699585	4447	Simple	TCX	PSP_vs_Control	0.347081	0.126442	0.133991	0.595712	HighInPSP	82	69	protein_coding
ENSG00000160973	chr8	FOXH1	145698795	145701718	2503	Simple	TCX	PSP_vs_Control	0.754749	0.0430014	0.137367	0.879041	HighInPSP	82	69	protein_coding
ENSG00000167700	chr8	MFSD3	145734457	145736596	1823	Simple	TCX	PSP_vs_Control	0.421287	0.0766175	0.0949735	0.658927	HighInPSP	82	69	protein_coding
ENSG00000160959	chr8	LRRC14	145743376	145750557	6131	Simple	TCX	PSP_vs_Control	0.520999	0.0324153	0.0503703	0.734962	HighInPSP	82	69	protein_coding
ENSG00000147799	chr8	ARHGAP39	145754563	145911194	5012	Simple	TCX	PSP_vs_Control	0.173754	0.152632	0.111599	0.422623	HighInPSP	82	69	protein_coding
ENSG00000196150	chr8	ZNF250	146076632	146127553	8711	Simple	TCX	PSP_vs_Control	0.790096	-0.0161604	0.0605872	0.898764	LowInPSP	82	69	protein_coding
ENSG00000172785	chr9	CBWD1	121041	188979	12438	Simple	TCX	PSP_vs_Control	0.0107398	-0.234962	0.0907856	0.162916	LowInPSP	82	69	protein_coding
ENSG00000080503	chr9	SMARCA2	2015342	2193624	7132	Simple	TCX	PSP_vs_Control	0.369668	0.0596957	0.0663141	0.615987	HighInPSP	82	69	protein_coding
ENSG00000106688	chr9	SLC1A1	4490444	4587469	3998	Simple	TCX	PSP_vs_Control	0.500788	0.0931372	0.137956	0.720333	HighInPSP	82	69	protein_coding
ENSG00000106686	chr9	SPATA6L	4553386	4666674	9555	Simple	TCX	PSP_vs_Control	0.0442937	-0.170459	0.0839347	0.271514	LowInPSP	82	69	protein_coding
ENSG00000205808	chr9	PPAPDC2	4662298	4665256	2959	Simple	TCX	PSP_vs_Control	0.0420829	-0.223613	0.108931	0.267247	LowInPSP	82	69	protein_coding
ENSG00000106993	chr9	CDC37L1	4679559	4708398	3949	Simple	TCX	PSP_vs_Control	0.925748	-0.00569828	0.0610257	0.967014	LowInPSP	82	69	protein_coding
ENSG00000120217	chr9	CD274	5450503	5470566	4108	Simple	TCX	PSP_vs_Control	0.508112	0.0888037	0.133821	0.726065	HighInPSP	82	69	protein_coding
ENSG00000137040	chr9	RANBP6	6011043	6015618	4576	Simple	TCX	PSP_vs_Control	0.00134403	0.221482	0.0675908	0.0622999	HighInPSP	82	69	protein_coding
ENSG00000137038	chr9	TMEM261	7796490	7888380	3000	Simple	TCX	PSP_vs_Control	0.00259628	-0.212177	0.0690948	0.0846193	LowInPSP	82	69	protein_coding
ENSG00000175893	chr9	ZDHHC21	14611069	14693469	9426	Simple	TCX	PSP_vs_Control	0.525498	0.0469881	0.0738112	0.738243	HighInPSP	82	69	protein_coding
ENSG00000155158	chr9	TTC39B	15163620	15307358	12208	Simple	TCX	PSP_vs_Control	0.0118136	-0.309676	0.12128	0.167781	LowInPSP	82	69	protein_coding
ENSG00000164985	chr9	PSIP1	15464064	15511017	6768	Simple	TCX	PSP_vs_Control	0.0935719	-0.0718477	0.0425351	0.328945	LowInPSP	82	69	protein_coding
ENSG00000164989	chr9	CCDC171	15552895	16061661	15223	Simple	TCX	PSP_vs_Control	0.00907965	-0.307352	0.116049	0.151506	LowInPSP	82	69	protein_coding
ENSG00000107295	chr9	SH3GL2	17579080	17797127	2869	Simple	TCX	PSP_vs_Control	0.432412	0.188072	0.238821	0.667526	HighInPSP	82	69	protein_coding
ENSG00000155876	chr9	RRAGA	19049372	19051019	1648	Simple	TCX	PSP_vs_Control	0.0211487	0.17801	0.0762871	0.211647	HighInPSP	82	69	protein_coding
ENSG00000171843	chr9	MLLT3	20341663	20622542	8129	Simple	TCX	PSP_vs_Control	0.518238	0.0521381	0.0804829	0.73301	HighInPSP	82	69	protein_coding
ENSG00000188352	chr9	FOCAD	20658308	20995954	10035	Simple	TCX	PSP_vs_Control	0.791384	0.034641	0.130694	0.899373	HighInPSP	82	69	protein_coding
ENSG00000188921	chr9	PTPLAD2	20995306	21031635	9768	Simple	TCX	PSP_vs_Control	0.208407	-0.136148	0.107696	0.462093	LowInPSP	82	69	protein_coding
ENSG00000107105	chr9	ELAVL2	23690102	23826335	5140	Simple	TCX	PSP_vs_Control	0.901321	-0.0298873	0.240573	0.954511	LowInPSP	82	69	protein_coding
ENSG00000198680	chr9	TUSC1	25676396	25678856	2461	Simple	TCX	PSP_vs_Control	0.325844	-0.075194	0.0762447	0.576763	LowInPSP	82	69	protein_coding
ENSG00000137055	chr9	PLAA	26904081	26947461	4825	Simple	TCX	PSP_vs_Control	0.291235	-0.0740973	0.0699235	0.545088	LowInPSP	82	69	protein_coding
ENSG00000147894	chr9	C9orf72	27546544	27573864	6061	Simple	TCX	PSP_vs_Control	0.283044	-0.107436	0.0996684	0.537555	LowInPSP	82	69	protein_coding
ENSG00000165264	chr9	NDUFB6	32552997	32573160	1366	Simple	TCX	PSP_vs_Control	0.914521	-0.00557305	0.0518207	0.961308	LowInPSP	82	69	protein_coding
ENSG00000165271	chr9	NOL6	33461439	33473928	5930	Simple	TCX	PSP_vs_Control	0.811016	0.0246038	0.102687	0.908756	HighInPSP	82	69	protein_coding
ENSG00000230453	chr9	ANKRD18B	33524392	33573007	5857	Simple	TCX	PSP_vs_Control	0.907117	-0.0218376	0.186804	0.957539	LowInPSP	82	69	protein_coding
ENSG00000010438	chr9	PRSS3	33750515	33799230	1614	Simple	TCX	PSP_vs_Control	0.706536	0.0757327	0.200705	0.851906	HighInPSP	82	69	protein_coding
ENSG00000164972	chr9	C9orf24	34379017	34397830	1439	Simple	TCX	PSP_vs_Control	0.133999	-0.226881	0.150466	0.377954	LowInPSP	82	69	protein_coding
ENSG00000137100	chr9	DCTN3	34613548	34620515	4656	Simple	TCX	PSP_vs_Control	0.72903	-0.0240235	0.0692003	0.863999	LowInPSP	82	69	protein_coding
ENSG00000205143	chr9	ARID3C	34621376	34628104	1411	Simple	TCX	PSP_vs_Control	0.573446	-0.129354	0.229187	0.770561	LowInPSP	82	69	protein_coding
ENSG00000187186	chr9	RP11-195F19.5	34664160	34666109	1833	Simple	TCX	PSP_vs_Control	0.0252999	-0.249614	0.110317	0.226555	LowInPSP	82	69	protein_coding
ENSG00000122733	chr9	KIAA1045	34957484	34982541	5934	Simple	TCX	PSP_vs_Control	0.898945	0.027769	0.21824	0.953269	HighInPSP	82	69	protein_coding
ENSG00000165283	chr9	STOML2	35099888	35103154	1653	Simple	TCX	PSP_vs_Control	0.0406581	0.114117	0.0551964	0.264457	HighInPSP	82	69	protein_coding
ENSG00000198853	chr9	RUSC2	35490124	35561895	5682	Simple	TCX	PSP_vs_Control	0.300374	0.0907669	0.0872973	0.553848	HighInPSP	82	69	protein_coding
ENSG00000107140	chr9	TESK1	35605367	35610038	3233	Simple	TCX	PSP_vs_Control	0.375647	0.0514	0.0578195	0.620612	HighInPSP	82	69	protein_coding
ENSG00000070610	chr9	GBA2	35736863	35749983	5079	Simple	TCX	PSP_vs_Control	0.000167646	0.233314	0.0602081	0.0250354	HighInPSP	82	69	protein_coding
ENSG00000137103	chr9	TMEM8B	35814448	35854844	5426	Simple	TCX	PSP_vs_Control	0.862308	0.0141888	0.0816485	0.935262	HighInPSP	82	69	protein_coding
ENSG00000168828	chr9	OR13J1	35869375	35870461	1087	Simple	TCX	PSP_vs_Control	0.0213835	0.490371	0.21054	0.212495	HighInPSP	82	69	protein_coding
ENSG00000122705	chr9	CLTA	36190853	36304778	2515	Simple	TCX	PSP_vs_Control	0.0631239	-0.0912851	0.048705	0.293181	LowInPSP	82	69	protein_coding
ENSG00000137075	chr9	RNF38	36336393	36487545	6138	Simple	TCX	PSP_vs_Control	0.00657338	0.165486	0.059918	0.132184	HighInPSP	82	69	protein_coding
ENSG00000147912	chr9	FBXO10	37510889	37588871	6059	Simple	TCX	PSP_vs_Control	0.674148	0.0366594	0.0869927	0.833512	HighInPSP	82	69	protein_coding
ENSG00000256966	chr9	RP11-613M10.8	37512544	37592466	3217	Simple	TCX	PSP_vs_Control	0.0862325	0.128242	0.0741874	0.319943	HighInPSP	82	69	protein_coding
ENSG00000175768	chr9	TOMM5	37582643	37592639	3644	Simple	TCX	PSP_vs_Control	0.558113	-0.0417022	0.0710247	0.760497	LowInPSP	82	69	protein_coding
ENSG00000122741	chr9	DCAF10	37800499	37867663	8492	Simple	TCX	PSP_vs_Control	0.830391	-0.00921461	0.0429329	0.918277	LowInPSP	82	69	protein_coding
ENSG00000137124	chr9	ALDH1B1	38392661	38398658	3066	Simple	TCX	PSP_vs_Control	0.803989	-0.0228884	0.0920353	0.905473	LowInPSP	82	69	protein_coding
ENSG00000137142	chr9	IGFBPL1	38408991	38424444	1093	Simple	TCX	PSP_vs_Control	0.404106	-0.205415	0.245413	0.644492	LowInPSP	82	69	protein_coding
ENSG00000231997	chr9	FAM27D1	46389110	46391556	2447	Simple	TCX	PSP_vs_Control	0.28952	0.185152	0.174099	0.543535	HighInPSP	82	69	protein_coding
ENSG00000170215	chr9	FAM27B	67792938	67794111	616	Simple	TCX	PSP_vs_Control	0.0966369	0.278165	0.166228	0.332695	HighInPSP	82	69	protein_coding
ENSG00000204790	chr9	CBWD6	69204538	69269662	13595	Simple	TCX	PSP_vs_Control	0.106643	-0.241678	0.148758	0.344249	LowInPSP	82	69	protein_coding
ENSG00000269337	chr9	AL591479.1	70646589	70648956	2368	Simple	TCX	PSP_vs_Control	0.00837872	-0.475883	0.177768	0.146089	LowInPSP	82	69	protein_coding
ENSG00000107242	chr9	PIP5K1B	71320575	71624092	4673	Simple	TCX	PSP_vs_Control	0.29974	-0.183107	0.175876	0.55325	LowInPSP	82	69	protein_coding
ENSG00000107282	chr9	APBA1	72042446	72287222	6534	Simple	TCX	PSP_vs_Control	0.387947	0.120029	0.138565	0.631282	HighInPSP	82	69	protein_coding
ENSG00000165072	chr9	MAMDC2	72658497	72841886	3854	Simple	TCX	PSP_vs_Control	0.754286	0.0468443	0.149352	0.878788	HighInPSP	82	69	protein_coding
ENSG00000107372	chr9	ZFAND5	74966341	74980163	7065	Simple	TCX	PSP_vs_Control	0.394266	0.043533	0.0509324	0.636268	HighInPSP	82	69	protein_coding
ENSG00000198963	chr9	RORB	77112281	77308093	9591	Simple	TCX	PSP_vs_Control	0.462268	0.169119	0.229382	0.69133	HighInPSP	82	69	protein_coding
ENSG00000135045	chr9	C9orf40	77561497	77567802	2327	Simple	TCX	PSP_vs_Control	0.280223	0.0988694	0.0911827	0.534782	HighInPSP	82	69	protein_coding
ENSG00000156017	chr9	C9orf41	77595936	77643339	4610	Simple	TCX	PSP_vs_Control	0.660637	-0.0413356	0.0939372	0.825263	LowInPSP	82	69	protein_coding
ENSG00000106733	chr9	NMRK1	77675489	77703133	3865	Simple	TCX	PSP_vs_Control	0.0520327	-0.268895	0.137141	0.282957	LowInPSP	82	69	protein_coding
ENSG00000135002	chr9	RFK	79000433	79009433	3877	Simple	TCX	PSP_vs_Control	0.644259	-0.0588497	0.127154	0.815365	LowInPSP	82	69	protein_coding
ENSG00000187210	chr9	GCNT1	79034752	79122332	6477	Simple	TCX	PSP_vs_Control	0.153121	-0.249381	0.173551	0.399868	LowInPSP	82	69	protein_coding
ENSG00000197969	chr9	VPS13A	79792269	80036457	20196	Simple	TCX	PSP_vs_Control	0.52155	0.0625814	0.0973745	0.735381	HighInPSP	82	69	protein_coding
ENSG00000135018	chr9	UBQLN1	86274878	86323118	7117	Simple	TCX	PSP_vs_Control	0.397375	0.061421	0.0723366	0.638694	HighInPSP	82	69	protein_coding
ENSG00000135070	chr9	ISCA1	88879461	88897676	3273	Simple	TCX	PSP_vs_Control	0.617866	-0.0365333	0.0730567	0.799477	LowInPSP	82	69	protein_coding
ENSG00000196730	chr9	DAPK1	90112143	90323548	8982	Simple	TCX	PSP_vs_Control	0.15445	0.205355	0.143378	0.40141	HighInPSP	82	69	protein_coding
ENSG00000156345	chr9	CDK20	90581356	90589668	5727	Simple	TCX	PSP_vs_Control	0.795224	-0.0324622	0.124825	0.901254	LowInPSP	82	69	protein_coding
ENSG00000106723	chr9	SPIN1	91003334	91093609	4914	Simple	TCX	PSP_vs_Control	0.547831	0.0429253	0.0712359	0.754311	HighInPSP	82	69	protein_coding
ENSG00000148082	chr9	SHC3	91628060	91793682	2555	Simple	TCX	PSP_vs_Control	0.0606596	0.488738	0.258279	0.290844	HighInPSP	82	69	protein_coding
ENSG00000123975	chr9	CKS2	91926113	91931618	613	Simple	TCX	PSP_vs_Control	0.944284	-0.0157303	0.224653	0.975362	LowInPSP	82	69	protein_coding
ENSG00000165023	chr9	DIRAS2	93372114	93405386	4385	Simple	TCX	PSP_vs_Control	0.916763	0.0258551	0.246911	0.962467	HighInPSP	82	69	protein_coding
ENSG00000148090	chr9	AUH	93976097	94124195	2673	Simple	TCX	PSP_vs_Control	0.618807	0.0389438	0.0780861	0.800148	HighInPSP	82	69	protein_coding
ENSG00000196305	chr9	IARS	94972489	95056038	7401	Simple	TCX	PSP_vs_Control	0.233155	0.123146	0.10281	0.487757	HighInPSP	82	69	protein_coding
ENSG00000127080	chr9	IPPK	95375466	95432547	5166	Simple	TCX	PSP_vs_Control	0.693798	-0.0240304	0.0609019	0.845182	LowInPSP	82	69	protein_coding
ENSG00000165238	chr9	WNK2	95947198	96082854	13198	Simple	TCX	PSP_vs_Control	0.134721	0.20924	0.139026	0.378732	HighInPSP	82	69	protein_coding
ENSG00000204352	chr9	C9orf129	96080481	96108696	1154	Simple	TCX	PSP_vs_Control	0.993194	0.0013636	0.159552	0.996863	HighInPSP	82	69	protein_coding
ENSG00000175787	chr9	ZNF169	97021593	97063736	5518	Simple	TCX	PSP_vs_Control	0.0192501	-0.239271	0.100961	0.204278	LowInPSP	82	69	protein_coding
ENSG00000130956	chr9	HABP4	99212483	99253618	4056	Simple	TCX	PSP_vs_Control	0.992012	0.000756198	0.0753877	0.996395	HighInPSP	82	69	protein_coding
ENSG00000081386	chr9	ZNF510	99518147	99540411	5921	Simple	TCX	PSP_vs_Control	0.155306	0.0929705	0.0650474	0.401916	HighInPSP	82	69	protein_coding
ENSG00000095380	chr9	NANS	100819021	100845357	4922	Simple	TCX	PSP_vs_Control	0.0173015	-0.191714	0.0795203	0.195404	LowInPSP	82	69	protein_coding
ENSG00000106789	chr9	CORO2A	100883257	100954922	5717	Simple	TCX	PSP_vs_Control	0.117783	-0.273182	0.173503	0.357997	LowInPSP	82	69	protein_coding
ENSG00000136928	chr9	GABBR2	101050391	101471479	6007	Simple	TCX	PSP_vs_Control	0.732301	-0.082078	0.239437	0.866136	LowInPSP	82	69	protein_coding
ENSG00000119508	chr9	NR4A3	102584137	102629173	6314	Simple	TCX	PSP_vs_Control	0.916567	-0.025172	0.239822	0.962387	LowInPSP	82	69	protein_coding
ENSG00000066697	chr9	MSANTD3	103189438	103213511	2763	Simple	TCX	PSP_vs_Control	0.19864	-0.106148	0.0821597	0.45184	LowInPSP	82	69	protein_coding
ENSG00000136881	chr9	BAAT	104122699	104145801	3389	Simple	TCX	PSP_vs_Control	0.0660339	-0.396977	0.214156	0.295632	LowInPSP	82	69	protein_coding
ENSG00000136872	chr9	ALDOB	104182860	104198105	2451	Simple	TCX	PSP_vs_Control	0.125014	0.313696	0.203178	0.367024	HighInPSP	82	69	protein_coding
ENSG00000165152	chr9	TMEM246	104235453	104295819	5568	Simple	TCX	PSP_vs_Control	0.462921	-0.10446	0.141889	0.691856	LowInPSP	82	69	protein_coding
ENSG00000165028	chr9	NIPSNAP3B	107526438	107539738	2178	Simple	TCX	PSP_vs_Control	0.821973	0.0294243	0.130508	0.914376	HighInPSP	82	69	protein_coding
ENSG00000106701	chr9	FSD1L	108210077	108314714	9877	Simple	TCX	PSP_vs_Control	0.0168023	-0.175562	0.0724852	0.193246	LowInPSP	82	69	protein_coding
ENSG00000119318	chr9	RAD23B	110045418	110094475	4615	Simple	TCX	PSP_vs_Control	0.027461	0.0990901	0.0444383	0.233353	HighInPSP	82	69	protein_coding
ENSG00000119328	chr9	FAM206A	111696461	111713024	2745	Simple	TCX	PSP_vs_Control	0.613769	0.0296845	0.0586752	0.796778	HighInPSP	82	69	protein_coding
ENSG00000260230	chr9	FRRS1L	111892573	111929571	8197	Simple	TCX	PSP_vs_Control	0.968351	-0.00670702	0.168721	0.986094	LowInPSP	82	69	protein_coding
ENSG00000095203	chr9	EPB41L4B	111934255	112083244	7879	Simple	TCX	PSP_vs_Control	0.6985	-0.0713288	0.183744	0.847528	LowInPSP	82	69	protein_coding
ENSG00000136810	chr9	TXN	113006091	113018920	1142	Simple	TCX	PSP_vs_Control	0.963603	-0.00338746	0.0740909	0.984073	LowInPSP	82	69	protein_coding
ENSG00000106853	chr9	PTGR1	114312002	114362135	3722	Simple	TCX	PSP_vs_Control	0.165533	0.159232	0.114187	0.412939	HighInPSP	82	69	protein_coding
ENSG00000148154	chr9	UGCG	114659046	114697649	4615	Simple	TCX	PSP_vs_Control	0.559537	-0.0758574	0.129665	0.761367	LowInPSP	82	69	protein_coding
ENSG00000106868	chr9	SUSD1	114803065	114937688	4183	Simple	TCX	PSP_vs_Control	0.565031	-0.10583	0.183461	0.765031	LowInPSP	82	69	protein_coding
ENSG00000119411	chr9	BSPRY	116111821	116133513	2339	Simple	TCX	PSP_vs_Control	0.0711655	-0.321197	0.17656	0.301797	LowInPSP	82	69	protein_coding
ENSG00000136883	chr9	KIF12	116848406	116861507	2975	Simple	TCX	PSP_vs_Control	0.472024	-0.158706	0.220035	0.698958	LowInPSP	82	69	protein_coding
ENSG00000136888	chr9	ATP6V1G1	117350026	117360653	1305	Simple	TCX	PSP_vs_Control	0.572196	-0.0321245	0.0567324	0.769661	LowInPSP	82	69	protein_coding
ENSG00000157693	chr9	C9orf91	117373486	117408702	4792	Simple	TCX	PSP_vs_Control	0.942177	0.0107825	0.148369	0.974313	HighInPSP	82	69	protein_coding
ENSG00000119401	chr9	TRIM32	119449581	119463579	3780	Simple	TCX	PSP_vs_Control	0.381676	0.0918083	0.104593	0.62633	HighInPSP	82	69	protein_coding
ENSG00000078725	chr9	BRINP1	121915736	122131745	3905	Simple	TCX	PSP_vs_Control	0.207378	0.185496	0.146398	0.461225	HighInPSP	82	69	protein_coding
ENSG00000136848	chr9	DAB2IP	124329336	124547809	8408	Simple	TCX	PSP_vs_Control	0.532069	0.064696	0.103264	0.743442	HighInPSP	82	69	protein_coding
ENSG00000119421	chr9	NDUFA8	124894745	124922098	1353	Simple	TCX	PSP_vs_Control	0.269216	0.0770861	0.0694737	0.523833	HighInPSP	82	69	protein_coding
ENSG00000119446	chr9	RBM18	124999903	125027118	5193	Simple	TCX	PSP_vs_Control	0.540721	0.0433464	0.0706738	0.749477	HighInPSP	82	69	protein_coding
ENSG00000165209	chr9	STRBP	125871779	126030855	8085	Simple	TCX	PSP_vs_Control	0.934231	0.0094158	0.11388	0.970796	HighInPSP	82	69	protein_coding
ENSG00000136930	chr9	PSMB7	127115745	127177723	2152	Simple	TCX	PSP_vs_Control	0.364021	0.0384484	0.0422092	0.610836	HighInPSP	82	69	protein_coding
ENSG00000136950	chr9	ARPC5L	127624409	127640003	3601	Simple	TCX	PSP_vs_Control	0.404213	-0.0806923	0.0964263	0.644607	LowInPSP	82	69	protein_coding
ENSG00000173611	chr9	SCAI	127704887	127905785	13014	Simple	TCX	PSP_vs_Control	0.724646	-0.0486376	0.137779	0.861775	LowInPSP	82	69	protein_coding
ENSG00000136933	chr9	RABEPK	127962821	127996437	3401	Simple	TCX	PSP_vs_Control	0.00255444	-0.182367	0.0592866	0.0838465	LowInPSP	82	69	protein_coding
ENSG00000136828	chr9	RALGPS1	129677053	129985445	10507	Simple	TCX	PSP_vs_Control	0.102123	0.1267	0.0769657	0.339331	HighInPSP	82	69	protein_coding
ENSG00000136895	chr9	GARNL3	129986544	130155939	9731	Simple	TCX	PSP_vs_Control	0.288717	-0.110536	0.103764	0.543003	LowInPSP	82	69	protein_coding
ENSG00000148356	chr9	LRSAM1	130213765	130265780	4365	Simple	TCX	PSP_vs_Control	0.635922	-0.0323903	0.0682597	0.810836	LowInPSP	82	69	protein_coding
ENSG00000136854	chr9	STXBP1	130374544	130457460	4850	Simple	TCX	PSP_vs_Control	0.629451	0.0940456	0.194455	0.806851	HighInPSP	82	69	protein_coding
ENSG00000187024	chr9	PTRH1	130455257	130487152	3595	Simple	TCX	PSP_vs_Control	0.000918754	-0.366661	0.108106	0.0517321	LowInPSP	82	69	protein_coding
ENSG00000095370	chr9	SH2D3C	130500596	130541020	4599	Simple	TCX	PSP_vs_Control	0.447161	-0.0824293	0.108111	0.679574	LowInPSP	82	69	protein_coding
ENSG00000160408	chr9	ST6GALNAC6	130647600	130667687	5309	Simple	TCX	PSP_vs_Control	0.602262	-0.0509906	0.0976053	0.789309	LowInPSP	82	69	protein_coding
ENSG00000167103	chr9	PIP5KL1	130683158	130693076	3341	Simple	TCX	PSP_vs_Control	0.237522	-0.183958	0.155025	0.492112	LowInPSP	82	69	protein_coding
ENSG00000148339	chr9	SLC25A25	130830480	130871524	4979	Simple	TCX	PSP_vs_Control	0.628224	-0.0661648	0.136318	0.806075	LowInPSP	82	69	protein_coding
ENSG00000148334	chr9	PTGES2	130882972	130890741	3039	Simple	TCX	PSP_vs_Control	0.313359	-0.090124	0.0890471	0.565738	LowInPSP	82	69	protein_coding
ENSG00000232850	chr9	AL590708.2	130890612	130891481	696	Simple	TCX	PSP_vs_Control	0.535893	0.104684	0.168662	0.746292	HighInPSP	82	69	protein_coding
ENSG00000171159	chr9	C9orf16	130922539	130926207	1662	Simple	TCX	PSP_vs_Control	0.128389	-0.149879	0.0979502	0.371236	LowInPSP	82	69	protein_coding
ENSG00000106976	chr9	DNM1	130965658	131017527	5585	Simple	TCX	PSP_vs_Control	0.791511	0.0591563	0.223324	0.899393	HighInPSP	82	69	protein_coding
ENSG00000167112	chr9	TRUB2	131071382	131085021	2546	Simple	TCX	PSP_vs_Control	0.483704	-0.0539736	0.0768466	0.707902	LowInPSP	82	69	protein_coding
ENSG00000167114	chr9	SLC27A4	131102925	131123749	3110	Simple	TCX	PSP_vs_Control	0.422972	-0.0728083	0.0905808	0.660245	LowInPSP	82	69	protein_coding
ENSG00000197694	chr9	SPTAN1	131314866	131395941	11007	Simple	TCX	PSP_vs_Control	0.274494	0.096699	0.0881191	0.529537	HighInPSP	82	69	protein_coding
ENSG00000160445	chr9	ZER1	131492065	131534693	4370	Simple	TCX	PSP_vs_Control	0.412959	0.0629067	0.0765926	0.652203	HighInPSP	82	69	protein_coding
ENSG00000167136	chr9	ENDOG	131580753	131584956	1172	Simple	TCX	PSP_vs_Control	0.570937	-0.0371282	0.0653546	0.768729	LowInPSP	82	69	protein_coding
ENSG00000148343	chr9	FAM73B	131798900	131834361	6302	Simple	TCX	PSP_vs_Control	0.163108	0.0755298	0.0538506	0.410382	HighInPSP	82	69	protein_coding
ENSG00000119383	chr9	PPP2R4	131873229	131911225	5907	Simple	TCX	PSP_vs_Control	0.255735	-0.0821161	0.0719356	0.510388	LowInPSP	82	69	protein_coding
ENSG00000148331	chr9	ASB6	132399171	132404444	2330	Simple	TCX	PSP_vs_Control	0.139374	0.101526	0.0682683	0.383948	HighInPSP	82	69	protein_coding
ENSG00000148344	chr9	PTGES	132500610	132515326	1896	Simple	TCX	PSP_vs_Control	0.786296	0.0566865	0.208652	0.896789	HighInPSP	82	69	protein_coding
ENSG00000136827	chr9	TOR1A	132575223	132586413	3766	Simple	TCX	PSP_vs_Control	0.773545	-0.0170689	0.059198	0.889846	LowInPSP	82	69	protein_coding
ENSG00000136878	chr9	USP20	132596977	132644107	5511	Simple	TCX	PSP_vs_Control	0.340708	-0.0543889	0.0568775	0.590106	LowInPSP	82	69	protein_coding
ENSG00000107130	chr9	NCS1	132934857	132999583	5128	Simple	TCX	PSP_vs_Control	0.395114	0.144916	0.169853	0.63699	HighInPSP	82	69	protein_coding
ENSG00000160539	chr9	PPAPDC3	134165081	134184649	2430	Simple	TCX	PSP_vs_Control	0.834015	0.0193846	0.0923193	0.920218	HighInPSP	82	69	protein_coding
ENSG00000130723	chr9	PRRC2B	134269480	134375584	12293	Simple	TCX	PSP_vs_Control	0.0204932	0.148974	0.0635096	0.208883	HighInPSP	82	69	protein_coding
ENSG00000160563	chr9	MED27	134735494	134955295	1823	Simple	TCX	PSP_vs_Control	0.0323427	-0.15756	0.0728371	0.246191	LowInPSP	82	69	protein_coding
ENSG00000125484	chr9	GTF3C4	135545422	135570342	9043	Simple	TCX	PSP_vs_Control	0.968049	-0.00367098	0.0914727	0.986008	LowInPSP	82	69	protein_coding
ENSG00000148291	chr9	SURF2	136223428	136228045	1008	Simple	TCX	PSP_vs_Control	0.026359	-0.171255	0.0762386	0.229989	LowInPSP	82	69	protein_coding
ENSG00000160326	chr9	SLC2A6	136336217	136344259	3540	Simple	TCX	PSP_vs_Control	0.450242	0.084977	0.112214	0.681876	HighInPSP	82	69	protein_coding
ENSG00000197859	chr9	ADAMTSL2	136397286	136440641	4677	Simple	TCX	PSP_vs_Control	0.37008	-0.0804127	0.0894052	0.616261	LowInPSP	82	69	protein_coding
ENSG00000196990	chr9	FAM163B	136444079	136451319	811	Simple	TCX	PSP_vs_Control	0.309228	0.221392	0.21688	0.561684	HighInPSP	82	69	protein_coding
ENSG00000123454	chr9	DBH	136501482	136524466	2764	Simple	TCX	PSP_vs_Control	0.107874	0.242526	0.14981	0.345463	HighInPSP	82	69	protein_coding
ENSG00000130558	chr9	OLFM1	137967268	138013025	6123	Simple	TCX	PSP_vs_Control	0.555189	0.100808	0.170421	0.758824	HighInPSP	82	69	protein_coding
ENSG00000196422	chr9	PPP1R26	138370925	138380739	5276	Simple	TCX	PSP_vs_Control	0.325769	0.0941613	0.0954623	0.576725	HighInPSP	82	69	protein_coding
ENSG00000160345	chr9	C9orf116	138387027	138393580	1864	Simple	TCX	PSP_vs_Control	0.151796	-0.151418	0.105033	0.398343	LowInPSP	82	69	protein_coding
ENSG00000122140	chr9	MRPS2	138391830	138396519	2464	Simple	TCX	PSP_vs_Control	0.782971	0.0153869	0.0557466	0.894975	HighInPSP	82	69	protein_coding
ENSG00000165643	chr9	SOHLH1	138585253	138591374	1987	Simple	TCX	PSP_vs_Control	0.16736	0.303145	0.218335	0.414802	HighInPSP	82	69	protein_coding
ENSG00000107147	chr9	KCNT1	138594031	138684992	9275	Simple	TCX	PSP_vs_Control	0.0554877	0.449406	0.232582	0.286349	HighInPSP	82	69	protein_coding
ENSG00000130559	chr9	CAMSAP1	138700333	138799074	8642	Simple	TCX	PSP_vs_Control	0.677053	0.0257296	0.0616393	0.835158	HighInPSP	82	69	protein_coding
ENSG00000238227	chr9	C9orf69	139006427	139010731	3418	Simple	TCX	PSP_vs_Control	0.423063	-0.0528741	0.0657936	0.660319	LowInPSP	82	69	protein_coding
ENSG00000165684	chr9	SNAPC4	139270029	139293249	5010	Simple	TCX	PSP_vs_Control	0.0360339	0.194164	0.0916582	0.254211	HighInPSP	82	69	protein_coding
ENSG00000165688	chr9	PMPCA	139305110	139318213	5193	Simple	TCX	PSP_vs_Control	0.165696	-0.0612011	0.0439051	0.413082	LowInPSP	82	69	protein_coding
ENSG00000148396	chr9	SEC16A	139334549	139372141	12102	Simple	TCX	PSP_vs_Control	0.215614	0.060253	0.0484236	0.469299	HighInPSP	82	69	protein_coding
ENSG00000196366	chr9	C9orf163	139377947	139380518	2572	Simple	TCX	PSP_vs_Control	0.656739	-0.0646127	0.145055	0.823131	LowInPSP	82	69	protein_coding
ENSG00000169692	chr9	AGPAT2	139567595	139581875	1798	Simple	TCX	PSP_vs_Control	0.0879391	-0.208582	0.121325	0.32206	LowInPSP	82	69	protein_coding
ENSG00000165716	chr9	FAM69B	139607022	139618502	2704	Simple	TCX	PSP_vs_Control	0.481523	-0.0796222	0.1128	0.706302	LowInPSP	82	69	protein_coding
ENSG00000196642	chr9	RABL6	139702374	139735639	10924	Simple	TCX	PSP_vs_Control	0.28711	-0.057581	0.0538727	0.541754	LowInPSP	82	69	protein_coding
ENSG00000232434	chr9	C9orf172	139738867	139741797	2931	Simple	TCX	PSP_vs_Control	0.00138162	0.514363	0.157376	0.0629261	HighInPSP	82	69	protein_coding
ENSG00000107223	chr9	EDF1	139756571	139760738	1200	Simple	TCX	PSP_vs_Control	0.0013528	-0.170875	0.0521785	0.0622999	LowInPSP	82	69	protein_coding
ENSG00000176884	chr9	GRIN1	140032842	140063207	6722	Simple	TCX	PSP_vs_Control	0.81903	0.0500131	0.218157	0.912889	HighInPSP	82	69	protein_coding
ENSG00000187713	chr9	TMEM203	140098534	140100090	1557	Simple	TCX	PSP_vs_Control	0.696097	0.0220845	0.0564163	0.846279	HighInPSP	82	69	protein_coding
ENSG00000212864	chr9	RNF208	140114707	140116033	1142	Simple	TCX	PSP_vs_Control	0.531746	-0.0784286	0.125084	0.743242	LowInPSP	82	69	protein_coding
ENSG00000188229	chr9	TUBB4B	140135665	140138159	2111	Simple	TCX	PSP_vs_Control	0.202851	0.132471	0.103503	0.456183	HighInPSP	82	69	protein_coding
ENSG00000188163	chr9	FAM166A	140138036	140142222	1801	Simple	TCX	PSP_vs_Control	0.174734	-0.178514	0.130823	0.423968	LowInPSP	82	69	protein_coding
ENSG00000198435	chr9	NRARP	140194083	140196703	2621	Simple	TCX	PSP_vs_Control	0.515776	-0.0969102	0.148718	0.731298	LowInPSP	82	69	protein_coding
ENSG00000188747	chr9	NOXA1	140317802	140328858	1678	Simple	TCX	PSP_vs_Control	0.127504	-0.25238	0.164551	0.370214	LowInPSP	82	69	protein_coding
ENSG00000165724	chr9	ZMYND19	140476531	140484942	2372	Simple	TCX	PSP_vs_Control	0.622827	-0.0351076	0.0712099	0.802803	LowInPSP	82	69	protein_coding
ENSG00000148408	chr9	CACNA1B	140772241	141019076	10197	Simple	TCX	PSP_vs_Control	0.147231	0.305129	0.209278	0.393546	HighInPSP	82	69	protein_coding
ENSG00000047056	chr10	WDR37	1095478	1178237	5656	Simple	TCX	PSP_vs_Control	0.516672	-0.0661316	0.101702	0.731999	LowInPSP	82	69	protein_coding
ENSG00000067057	chr10	PFKP	3108525	3179904	4827	Simple	TCX	PSP_vs_Control	0.00138237	0.496538	0.15193	0.0629261	HighInPSP	82	69	protein_coding
ENSG00000107959	chr10	PITRM1	3179920	3215003	6949	Simple	TCX	PSP_vs_Control	0.178164	0.0891515	0.0658578	0.427686	HighInPSP	82	69	protein_coding
ENSG00000165568	chr10	AKR1E2	4828821	4890254	2417	Simple	TCX	PSP_vs_Control	0.711916	-0.0339019	0.0916053	0.8553	LowInPSP	82	69	protein_coding
ENSG00000196372	chr10	ASB13	5680830	5708558	3003	Simple	TCX	PSP_vs_Control	0.0339296	-0.220704	0.10297	0.249794	LowInPSP	82	69	protein_coding
ENSG00000134461	chr10	ANKRD16	5903580	5931869	3059	Simple	TCX	PSP_vs_Control	0.136202	-0.11838	0.0789566	0.380366	LowInPSP	82	69	protein_coding
ENSG00000165629	chr10	ATP5C1	7830092	7849778	2347	Simple	TCX	PSP_vs_Control	0.969361	-0.00236504	0.0614562	0.986505	LowInPSP	82	69	protein_coding
ENSG00000048740	chr10	CELF2	11047259	11378674	9873	Simple	TCX	PSP_vs_Control	0.728216	0.0405702	0.1165	0.863657	HighInPSP	82	69	protein_coding
ENSG00000065665	chr10	SEC61A2	12171636	12211960	3916	Simple	TCX	PSP_vs_Control	0.87612	-0.012769	0.0817502	0.942504	LowInPSP	82	69	protein_coding
ENSG00000151465	chr10	CDC123	12237964	12292588	2404	Simple	TCX	PSP_vs_Control	0.62934	0.0230959	0.0477392	0.806826	HighInPSP	82	69	protein_coding
ENSG00000183049	chr10	CAMK1D	12391481	12877545	8746	Simple	TCX	PSP_vs_Control	0.876002	0.0287701	0.184018	0.942463	HighInPSP	82	69	protein_coding
ENSG00000151468	chr10	CCDC3	12938627	13141652	3681	Simple	TCX	PSP_vs_Control	0.881714	0.0246456	0.16531	0.94491	HighInPSP	82	69	protein_coding
ENSG00000123240	chr10	OPTN	13141449	13180291	5121	Simple	TCX	PSP_vs_Control	0.109683	0.115654	0.0718101	0.348136	HighInPSP	82	69	protein_coding
ENSG00000151474	chr10	FRMD4A	13685706	14504141	12499	Simple	TCX	PSP_vs_Control	0.640769	-0.0385147	0.0823475	0.813218	LowInPSP	82	69	protein_coding
ENSG00000187522	chr10	HSPA14	14880163	14913740	4818	Simple	TCX	PSP_vs_Control	0.421075	-0.045442	0.0563032	0.658841	LowInPSP	82	69	protein_coding
ENSG00000152465	chr10	NMT2	15144583	15210692	5058	Simple	TCX	PSP_vs_Control	0.0880793	0.132951	0.0773675	0.322232	HighInPSP	82	69	protein_coding
ENSG00000165983	chr10	PTER	16478942	16555736	3998	Simple	TCX	PSP_vs_Control	0.321929	0.235737	0.237098	0.573406	HighInPSP	82	69	protein_coding
ENSG00000165985	chr10	C1QL3	16555742	16564004	2493	Simple	TCX	PSP_vs_Control	0.371791	0.366495	0.408945	0.617585	HighInPSP	82	69	protein_coding
ENSG00000165995	chr10	CACNB2	18429606	18830798	6537	Simple	TCX	PSP_vs_Control	0.675006	-0.077151	0.183592	0.833999	LowInPSP	82	69	protein_coding
ENSG00000180592	chr10	SKIDA1	21802407	21814611	6622	Simple	TCX	PSP_vs_Control	0.11173	-0.171196	0.106914	0.350467	LowInPSP	82	69	protein_coding
ENSG00000120549	chr10	KIAA1217	23983675	24836772	10656	Simple	TCX	PSP_vs_Control	0.545754	-0.0856579	0.141417	0.752958	LowInPSP	82	69	protein_coding
ENSG00000185875	chr10	THNSL1	25305587	25315593	3788	Simple	TCX	PSP_vs_Control	0.222191	-0.143436	0.116943	0.476258	LowInPSP	82	69	protein_coding
ENSG00000151025	chr10	GPR158	25463991	25891155	7726	Simple	TCX	PSP_vs_Control	0.315896	-0.232084	0.230521	0.567724	LowInPSP	82	69	protein_coding
ENSG00000136750	chr10	GAD2	26505236	26593487	6144	Simple	TCX	PSP_vs_Control	0.06868	-0.60299	0.328492	0.298759	LowInPSP	82	69	protein_coding
ENSG00000120539	chr10	MASTL	27443753	27475853	3631	Simple	TCX	PSP_vs_Control	0.0013566	-0.293431	0.0896257	0.0622999	LowInPSP	82	69	protein_coding
ENSG00000099246	chr10	RAB18	27793197	27831143	6106	Simple	TCX	PSP_vs_Control	0.748988	0.0145642	0.0454213	0.875818	HighInPSP	82	69	protein_coding
ENSG00000150051	chr10	MKX	27961804	28034989	4106	Simple	TCX	PSP_vs_Control	0.53314	0.132978	0.212807	0.744248	HighInPSP	82	69	protein_coding
ENSG00000150054	chr10	MPP7	28339922	28623415	6577	Simple	TCX	PSP_vs_Control	0.80468	0.0447754	0.180694	0.905811	HighInPSP	82	69	protein_coding
ENSG00000107951	chr10	MTPAP	30598730	30663377	8382	Simple	TCX	PSP_vs_Control	0.00115143	-0.167413	0.0503669	0.0580951	LowInPSP	82	69	protein_coding
ENSG00000108094	chr10	CUL2	35297479	35379570	4992	Simple	TCX	PSP_vs_Control	0.310385	0.0557594	0.0547542	0.562786	HighInPSP	82	69	protein_coding
ENSG00000108100	chr10	CCNY	35535953	35860852	4998	Simple	TCX	PSP_vs_Control	0.981783	-0.000955651	0.0417724	0.992419	LowInPSP	82	69	protein_coding
ENSG00000198105	chr10	ZNF248	38091751	38147034	6464	Simple	TCX	PSP_vs_Control	0.452518	0.0672346	0.089233	0.683695	HighInPSP	82	69	protein_coding
ENSG00000175395	chr10	ZNF25	38238500	38265561	4244	Simple	TCX	PSP_vs_Control	0.573391	-0.0738567	0.13084	0.770525	LowInPSP	82	69	protein_coding
ENSG00000196693	chr10	ZNF33B	43084555	43133992	5958	Simple	TCX	PSP_vs_Control	0.704762	-0.0371995	0.0979633	0.850982	LowInPSP	82	69	protein_coding
ENSG00000165733	chr10	BMS1	43278249	43330385	7753	Simple	TCX	PSP_vs_Control	0.19842	-0.0780336	0.0603689	0.451672	LowInPSP	82	69	protein_coding
ENSG00000165731	chr10	RET	43572475	43625799	6661	Simple	TCX	PSP_vs_Control	0.118664	-0.356683	0.227085	0.359308	LowInPSP	82	69	protein_coding
ENSG00000198915	chr10	RASGEF1A	43689983	43762367	6073	Simple	TCX	PSP_vs_Control	0.941417	0.00976246	0.132589	0.973939	HighInPSP	82	69	protein_coding
ENSG00000196793	chr10	ZNF239	44051792	44070066	2509	Simple	TCX	PSP_vs_Control	0.984057	-0.00244907	0.122321	0.993355	LowInPSP	82	69	protein_coding
ENSG00000204176	chr10	SYT15	46955444	46971400	7158	Simple	TCX	PSP_vs_Control	0.0944671	0.242831	0.144156	0.329956	HighInPSP	82	69	protein_coding
ENSG00000107643	chr10	MAPK8	49514698	49647403	9613	Simple	TCX	PSP_vs_Control	0.200206	-0.116749	0.0906824	0.453669	LowInPSP	82	69	protein_coding
ENSG00000197444	chr10	OGDHL	50942689	50970425	5724	Simple	TCX	PSP_vs_Control	0.919198	0.0169829	0.167089	0.963696	HighInPSP	82	69	protein_coding
ENSG00000227345	chr10	PARG	51026325	51130715	3266	Simple	TCX	PSP_vs_Control	0.255513	0.11154	0.0976654	0.510128	HighInPSP	82	69	protein_coding
ENSG00000204152	chr10	TIMM23B	51371390	51387768	794	Simple	TCX	PSP_vs_Control	0.932425	0.0102203	0.1203	0.969824	HighInPSP	82	69	protein_coding
ENSG00000138297	chr10	TIMM23	51592080	51623365	2481	Simple	TCX	PSP_vs_Control	0.551193	-0.0470012	0.0786608	0.756355	LowInPSP	82	69	protein_coding
ENSG00000188611	chr10	ASAH2	51942538	52008370	6985	Simple	TCX	PSP_vs_Control	0.125874	-0.218775	0.142024	0.368176	LowInPSP	82	69	protein_coding
ENSG00000204147	chr10	ASAH2B	52499078	52576255	4309	Simple	TCX	PSP_vs_Control	0.0369404	-0.344218	0.163295	0.256055	LowInPSP	82	69	protein_coding
ENSG00000107984	chr10	DKK1	54074056	54077802	2206	Simple	TCX	PSP_vs_Control	0.166664	-0.325929	0.234358	0.414091	LowInPSP	82	69	protein_coding
ENSG00000122952	chr10	ZWINT	58116989	58121036	2378	Simple	TCX	PSP_vs_Control	0.071379	-0.314908	0.173235	0.301797	LowInPSP	82	69	protein_coding
ENSG00000122873	chr10	CISD1	60028818	60049346	2857	Simple	TCX	PSP_vs_Control	0.95622	0.00602894	0.10961	0.980872	HighInPSP	82	69	protein_coding
ENSG00000072401	chr10	UBE2D1	60094735	60130513	3486	Simple	TCX	PSP_vs_Control	0.203591	-0.0680359	0.0532458	0.456998	LowInPSP	82	69	protein_coding
ENSG00000108091	chr10	CCDC6	61548521	61666414	7345	Simple	TCX	PSP_vs_Control	0.630799	0.0482847	0.100231	0.807834	HighInPSP	82	69	protein_coding
ENSG00000138311	chr10	ZNF365	64133951	64431771	9073	Simple	TCX	PSP_vs_Control	0.331911	-0.149931	0.153952	0.582314	LowInPSP	82	69	protein_coding
ENSG00000148572	chr10	NRBF2	64893050	64914783	1850	Simple	TCX	PSP_vs_Control	0.334442	-0.0767671	0.0792412	0.584527	LowInPSP	82	69	protein_coding
ENSG00000198739	chr10	LRRTM3	68685764	68859588	4650	Simple	TCX	PSP_vs_Control	0.998436	0.000330739	0.168436	0.999441	HighInPSP	82	69	protein_coding
ENSG00000108176	chr10	DNAJC12	69556427	69597924	2117	Simple	TCX	PSP_vs_Control	0.101515	0.159613	0.0967854	0.338521	HighInPSP	82	69	protein_coding
ENSG00000179774	chr10	ATOH7	69990386	69991871	1486	Simple	TCX	PSP_vs_Control	0.731221	-0.0866199	0.25163	0.865501	LowInPSP	82	69	protein_coding
ENSG00000122912	chr10	SLC25A16	70237756	70287231	7815	Simple	TCX	PSP_vs_Control	0.000463155	-0.345468	0.096181	0.0381235	LowInPSP	82	69	protein_coding
ENSG00000156502	chr10	SUPV3L1	70939988	70968855	4283	Simple	TCX	PSP_vs_Control	0.0913983	-0.165582	0.0973689	0.326235	LowInPSP	82	69	protein_coding
ENSG00000156515	chr10	HK1	71029740	71161638	6166	Simple	TCX	PSP_vs_Control	0.432093	0.0899722	0.114171	0.667233	HighInPSP	82	69	protein_coding
ENSG00000075073	chr10	TACR2	71163659	71176623	2871	Simple	TCX	PSP_vs_Control	0.959163	0.00875803	0.170713	0.982132	HighInPSP	82	69	protein_coding
ENSG00000171224	chr10	C10orf35	71390007	71393352	1346	Simple	TCX	PSP_vs_Control	0.523856	-0.102193	0.159895	0.736994	LowInPSP	82	69	protein_coding
ENSG00000099284	chr10	H2AFY2	71812552	71872036	1980	Simple	TCX	PSP_vs_Control	0.0618311	-0.157173	0.0834416	0.291946	LowInPSP	82	69	protein_coding
ENSG00000172731	chr10	LRRC20	72058729	72142382	3547	Simple	TCX	PSP_vs_Control	0.339334	-0.136066	0.141886	0.588797	LowInPSP	82	69	protein_coding
ENSG00000107742	chr10	SPOCK2	73818793	73848790	6572	Simple	TCX	PSP_vs_Control	0.679206	0.041339	0.0997387	0.836516	HighInPSP	82	69	protein_coding
ENSG00000107745	chr10	MICU1	74127098	74385899	4254	Simple	TCX	PSP_vs_Control	0.613291	0.0303576	0.0599248	0.796455	HighInPSP	82	69	protein_coding
ENSG00000156026	chr10	MCU	74451889	74647452	4533	Simple	TCX	PSP_vs_Control	0.180807	-0.105969	0.0787613	0.431127	LowInPSP	82	69	protein_coding
ENSG00000107758	chr10	PPP3CB	75196186	75255782	5303	Simple	TCX	PSP_vs_Control	0.779738	0.0381297	0.136063	0.893058	HighInPSP	82	69	protein_coding
ENSG00000148660	chr10	CAMK2G	75572259	75634343	6770	Simple	TCX	PSP_vs_Control	0.568502	0.0744785	0.130274	0.767194	HighInPSP	82	69	protein_coding
ENSG00000165637	chr10	VDAC2	76969912	76991206	2827	Simple	TCX	PSP_vs_Control	0.153681	0.0844565	0.0588562	0.400615	HighInPSP	82	69	protein_coding
ENSG00000165644	chr10	COMTD1	76993727	76995788	1580	Simple	TCX	PSP_vs_Control	0.128262	-0.148454	0.0969859	0.371178	LowInPSP	82	69	protein_coding
ENSG00000165655	chr10	ZNF503	77157588	77161664	3347	Simple	TCX	PSP_vs_Control	0.31734	0.124353	0.123886	0.569138	HighInPSP	82	69	protein_coding
ENSG00000156113	chr10	KCNMA1	78629359	79398353	18808	Simple	TCX	PSP_vs_Control	0.831729	0.0270618	0.127105	0.919098	HighInPSP	82	69	protein_coding
ENSG00000148606	chr10	POLR3A	79734907	79789303	8112	Simple	TCX	PSP_vs_Control	0.312622	-0.109928	0.108449	0.565158	LowInPSP	82	69	protein_coding
ENSG00000253626	chr10	EIF5AL1	81272357	81276188	3832	Simple	TCX	PSP_vs_Control	0.151245	-0.198222	0.137313	0.397649	LowInPSP	82	69	protein_coding
ENSG00000133661	chr10	SFTPD	81697496	81742370	1321	Simple	TCX	PSP_vs_Control	0.122314	-0.290818	0.186999	0.364095	LowInPSP	82	69	protein_coding
ENSG00000122359	chr10	ANXA11	81910645	81965328	8770	Simple	TCX	PSP_vs_Control	0.761319	0.03517	0.115545	0.882652	HighInPSP	82	69	protein_coding
ENSG00000185737	chr10	NRG3	83635070	84746935	5071	Simple	TCX	PSP_vs_Control	0.146478	0.174204	0.119256	0.392755	HighInPSP	82	69	protein_coding
ENSG00000165678	chr10	GHITM	85899196	85913001	2128	Simple	TCX	PSP_vs_Control	0.186654	0.178172	0.134217	0.437566	HighInPSP	82	69	protein_coding
ENSG00000148600	chr10	CDHR1	85954410	85979377	6189	Simple	TCX	PSP_vs_Control	0.262911	-0.179736	0.159855	0.517128	LowInPSP	82	69	protein_coding
ENSG00000173267	chr10	SNCG	88718375	88723017	1247	Simple	TCX	PSP_vs_Control	0.930391	0.0168365	0.192372	0.968993	HighInPSP	82	69	protein_coding
ENSG00000138138	chr10	ATAD1	89511269	89601100	5102	Simple	TCX	PSP_vs_Control	0.608701	-0.0356349	0.0694415	0.793436	LowInPSP	82	69	protein_coding
ENSG00000227268	chr10	KLLN	89618918	89623194	4277	Simple	TCX	PSP_vs_Control	0.0115299	-0.326627	0.127475	0.166938	LowInPSP	82	69	protein_coding
ENSG00000171862	chr10	PTEN	89622870	89731687	10048	Simple	TCX	PSP_vs_Control	0.241429	-0.075021	0.0637527	0.495947	LowInPSP	82	69	protein_coding
ENSG00000184719	chr10	RNLS	90033621	90344287	3933	Simple	TCX	PSP_vs_Control	0.0599618	-0.162422	0.0855978	0.290389	LowInPSP	82	69	protein_coding
ENSG00000138134	chr10	STAMBPL1	90639491	90734910	6323	Simple	TCX	PSP_vs_Control	0.818032	-0.0338955	0.147026	0.912342	LowInPSP	82	69	protein_coding
ENSG00000185745	chr10	IFIT1	91152303	91163745	3079	Simple	TCX	PSP_vs_Control	0.0473486	0.242895	0.121325	0.276835	HighInPSP	82	69	protein_coding
ENSG00000152782	chr10	PANK1	91342745	91405215	4127	Simple	TCX	PSP_vs_Control	0.372243	0.11212	0.125225	0.617894	HighInPSP	82	69	protein_coding
ENSG00000148688	chr10	RPP30	92631473	92668312	6872	Simple	TCX	PSP_vs_Control	0.0297529	-0.104605	0.0476047	0.23939	LowInPSP	82	69	protein_coding
ENSG00000165338	chr10	HECTD2	93170096	93274586	11354	Simple	TCX	PSP_vs_Control	0.811426	-0.023712	0.0991847	0.908905	LowInPSP	82	69	protein_coding
ENSG00000107864	chr10	CPEB3	93806449	94050844	7895	Simple	TCX	PSP_vs_Control	0.904868	-0.0167758	0.140095	0.956169	LowInPSP	82	69	protein_coding
ENSG00000138190	chr10	EXOC6	94590935	94819250	6359	Simple	TCX	PSP_vs_Control	0.30521	-0.114335	0.111075	0.55826	LowInPSP	82	69	protein_coding
ENSG00000138115	chr10	CYP2C8	96796530	96829254	2509	Simple	TCX	PSP_vs_Control	0.999383	-0.000185742	0.23982	0.999768	LowInPSP	82	69	protein_coding
ENSG00000269891	chr10	ARHGAP19-SLIT1	98757795	99052413	11396	Simple	TCX	PSP_vs_Control	0.41853	0.153065	0.188611	0.656728	HighInPSP	82	69	protein_coding
ENSG00000187122	chr10	SLIT1	98757795	98945677	9103	Simple	TCX	PSP_vs_Control	0.429774	0.164492	0.207684	0.665572	HighInPSP	82	69	protein_coding
ENSG00000052749	chr10	RRP12	99116115	99161127	6801	Simple	TCX	PSP_vs_Control	0.844548	-0.0209816	0.106794	0.926044	LowInPSP	82	69	protein_coding
ENSG00000171314	chr10	PGAM1	99185917	99193198	2568	Simple	TCX	PSP_vs_Control	0.166483	0.111272	0.0799751	0.413878	HighInPSP	82	69	protein_coding
ENSG00000171307	chr10	ZDHHC16	99205927	99217127	3039	Simple	TCX	PSP_vs_Control	0.102517	0.0957121	0.0582093	0.339825	HighInPSP	82	69	protein_coding
ENSG00000165887	chr10	ANKRD2	99332198	99343641	1509	Simple	TCX	PSP_vs_Control	0.808296	-0.0554915	0.228252	0.907462	LowInPSP	82	69	protein_coding
ENSG00000155252	chr10	PI4K2A	99344131	99436191	4864	Simple	TCX	PSP_vs_Control	0.280882	-0.0916125	0.0846062	0.535329	LowInPSP	82	69	protein_coding
ENSG00000171160	chr10	MORN4	99374310	99393344	2599	Simple	TCX	PSP_vs_Control	0.750701	-0.0347393	0.109111	0.876912	LowInPSP	82	69	protein_coding
ENSG00000119986	chr10	AVPI1	99437181	99447080	1457	Simple	TCX	PSP_vs_Control	0.935587	0.00748087	0.0923868	0.971464	HighInPSP	82	69	protein_coding
ENSG00000155256	chr10	ZFYVE27	99496878	99520664	4031	Simple	TCX	PSP_vs_Control	0.855689	-0.0140532	0.0771204	0.931802	LowInPSP	82	69	protein_coding
ENSG00000120057	chr10	SFRP5	99526508	99531709	1836	Simple	TCX	PSP_vs_Control	0.306639	-0.194418	0.189435	0.559685	LowInPSP	82	69	protein_coding
ENSG00000155265	chr10	GOLGA7B	99609996	99631337	3409	Simple	TCX	PSP_vs_Control	0.163393	0.147595	0.105303	0.410654	HighInPSP	82	69	protein_coding
ENSG00000095713	chr10	CRTAC1	99624757	99790585	3531	Simple	TCX	PSP_vs_Control	0.244964	0.164585	0.140923	0.499839	HighInPSP	82	69	protein_coding
ENSG00000119946	chr10	CNNM1	101088856	101154087	6413	Simple	TCX	PSP_vs_Control	0.942986	0.0139261	0.19435	0.974819	HighInPSP	82	69	protein_coding
ENSG00000120053	chr10	GOT1	101156627	101190381	2648	Simple	TCX	PSP_vs_Control	0.4144	0.131703	0.160853	0.653444	HighInPSP	82	69	protein_coding
ENSG00000095485	chr10	CWF19L1	101992055	102027437	3985	Simple	TCX	PSP_vs_Control	0.000685182	-0.32181	0.0925162	0.0450437	LowInPSP	82	69	protein_coding
ENSG00000196072	chr10	BLOC1S2	102033713	102046469	2215	Simple	TCX	PSP_vs_Control	0.481077	-0.0487715	0.0690239	0.706037	LowInPSP	82	69	protein_coding
ENSG00000075826	chr10	SEC31B	102246399	102289628	8360	Simple	TCX	PSP_vs_Control	0.466187	0.0453395	0.0620381	0.694523	HighInPSP	82	69	protein_coding
ENSG00000255339	chr10	NDUFB8	102265385	102289638	2139	Simple	TCX	PSP_vs_Control	0.147595	0.0843635	0.0579146	0.393813	HighInPSP	82	69	protein_coding
ENSG00000166136	chr10	NDUFB8	102267203	102289757	2572	Simple	TCX	PSP_vs_Control	0.4248	0.0470564	0.0587748	0.66177	HighInPSP	82	69	protein_coding
ENSG00000166135	chr10	HIF1AN	102288829	102319755	13950	Simple	TCX	PSP_vs_Control	0.70034	0.017887	0.0463747	0.848511	HighInPSP	82	69	protein_coding
ENSG00000186862	chr10	PDZD7	102767440	102790890	5793	Simple	TCX	PSP_vs_Control	0.674693	-0.0476922	0.113375	0.833816	LowInPSP	82	69	protein_coding
ENSG00000107819	chr10	SFXN3	102790991	102800998	4628	Simple	TCX	PSP_vs_Control	0.628366	0.0312113	0.0643305	0.806146	HighInPSP	82	69	protein_coding
ENSG00000166167	chr10	BTRC	103113820	103317078	6583	Simple	TCX	PSP_vs_Control	0.909883	0.0104124	0.0918164	0.958893	HighInPSP	82	69	protein_coding
ENSG00000166171	chr10	DPCD	103330317	103369425	2670	Simple	TCX	PSP_vs_Control	0.407371	-0.0622828	0.0749309	0.647617	LowInPSP	82	69	protein_coding
ENSG00000107833	chr10	NPM3	103541082	103543170	928	Simple	TCX	PSP_vs_Control	0.467341	-0.0826299	0.113357	0.695313	LowInPSP	82	69	protein_coding
ENSG00000120049	chr10	KCNIP2	103585731	103603677	3294	Simple	TCX	PSP_vs_Control	0.56579	0.0977936	0.169862	0.765482	HighInPSP	82	69	protein_coding
ENSG00000166189	chr10	HPS6	103825147	103827792	2646	Simple	TCX	PSP_vs_Control	0.909728	-0.0125927	0.11085	0.958881	LowInPSP	82	69	protein_coding
ENSG00000107862	chr10	GBF1	104005289	104142656	6641	Simple	TCX	PSP_vs_Control	0.224102	0.0817745	0.0669477	0.478493	HighInPSP	82	69	protein_coding
ENSG00000059915	chr10	PSD	104162376	104181296	6327	Simple	TCX	PSP_vs_Control	0.700372	-0.0634267	0.164462	0.848511	LowInPSP	82	69	protein_coding
ENSG00000107872	chr10	FBXL15	104178946	104182893	2593	Simple	TCX	PSP_vs_Control	0.407522	-0.0775163	0.093288	0.64773	LowInPSP	82	69	protein_coding
ENSG00000107874	chr10	CUEDC2	104183002	104192418	1412	Simple	TCX	PSP_vs_Control	0.355656	-0.042485	0.045833	0.603581	LowInPSP	82	69	protein_coding
ENSG00000120055	chr10	C10orf95	104209594	104211300	1469	Simple	TCX	PSP_vs_Control	0.927671	-0.0103161	0.113425	0.967796	LowInPSP	82	69	protein_coding
ENSG00000138111	chr10	TMEM180	104221149	104236802	3821	Simple	TCX	PSP_vs_Control	0.0358871	-0.180544	0.0851602	0.254059	LowInPSP	82	69	protein_coding
ENSG00000138107	chr10	ACTR1A	104238986	104262482	4341	Simple	TCX	PSP_vs_Control	0.788407	-0.0128968	0.0479563	0.897908	LowInPSP	82	69	protein_coding
ENSG00000138175	chr10	ARL3	104433488	104474164	3844	Simple	TCX	PSP_vs_Control	0.981377	0.0018835	0.0805349	0.992204	HighInPSP	82	69	protein_coding
ENSG00000148798	chr10	INA	105036920	105050108	3231	Simple	TCX	PSP_vs_Control	0.783752	-0.0667115	0.24259	0.895404	LowInPSP	82	69	protein_coding
ENSG00000148835	chr10	TAF5	105127724	105148822	3268	Simple	TCX	PSP_vs_Control	0.395633	-0.0633001	0.0742746	0.637366	LowInPSP	82	69	protein_coding
ENSG00000173915	chr10	USMG5	105148798	105156223	898	Simple	TCX	PSP_vs_Control	0.991719	0.000923386	0.0888023	0.996244	HighInPSP	82	69	protein_coding
ENSG00000185933	chr10	CALHM1	105213144	105218645	3053	Simple	TCX	PSP_vs_Control	0.662583	-0.10929	0.249895	0.826293	LowInPSP	82	69	protein_coding
ENSG00000107954	chr10	NEURL1	105253736	105352309	4961	Simple	TCX	PSP_vs_Control	0.899917	0.0246441	0.195572	0.953705	HighInPSP	82	69	protein_coding
ENSG00000148834	chr10	GSTO1	105995114	106027217	1691	Simple	TCX	PSP_vs_Control	0.118273	-0.0886793	0.0563979	0.358827	LowInPSP	82	69	protein_coding
ENSG00000156395	chr10	SORCS3	106400859	107024993	6182	Simple	TCX	PSP_vs_Control	0.367329	-0.130159	0.143883	0.613835	LowInPSP	82	69	protein_coding
ENSG00000108061	chr10	SHOC2	112679301	112773425	4433	Simple	TCX	PSP_vs_Control	0.859142	0.0134442	0.0756071	0.933813	HighInPSP	82	69	protein_coding
ENSG00000150594	chr10	ADRA2A	112836790	112840658	3869	Simple	TCX	PSP_vs_Control	0.35676	0.182206	0.197017	0.604387	HighInPSP	82	69	protein_coding
ENSG00000198924	chr10	DCLRE1A	115594488	115614142	4596	Simple	TCX	PSP_vs_Control	0.946698	0.0055299	0.0825585	0.976561	HighInPSP	82	69	protein_coding
ENSG00000043591	chr10	ADRB1	115803806	115806667	2862	Simple	TCX	PSP_vs_Control	0.319083	0.179817	0.179791	0.570459	HighInPSP	82	69	protein_coding
ENSG00000151553	chr10	FAM160B1	116581503	116659591	6212	Simple	TCX	PSP_vs_Control	0.918063	-0.00717736	0.0696343	0.963166	LowInPSP	82	69	protein_coding
ENSG00000165832	chr10	TRUB1	116697952	116737430	3596	Simple	TCX	PSP_vs_Control	0.728903	-0.0533672	0.153651	0.863959	LowInPSP	82	69	protein_coding
ENSG00000107518	chr10	ATRNL1	116853124	117708503	9822	Simple	TCX	PSP_vs_Control	0.966087	0.00918194	0.21555	0.985047	HighInPSP	82	69	protein_coding
ENSG00000165863	chr10	C10orf82	118423207	118429775	2411	Simple	TCX	PSP_vs_Control	0.0321518	-0.397147	0.183388	0.246141	LowInPSP	82	69	protein_coding
ENSG00000165868	chr10	HSPA12A	118430703	118502085	6754	Simple	TCX	PSP_vs_Control	0.793582	-0.0326779	0.124632	0.900453	LowInPSP	82	69	protein_coding
ENSG00000107560	chr10	RAB11FIP2	119764427	119806114	6169	Simple	TCX	PSP_vs_Control	0.157819	0.120534	0.0848493	0.404572	HighInPSP	82	69	protein_coding
ENSG00000151893	chr10	CACUL1	120433679	120514761	7828	Simple	TCX	PSP_vs_Control	0.573213	-0.0322866	0.0571702	0.770341	LowInPSP	82	69	protein_coding
ENSG00000198873	chr10	GRK5	120967101	121215131	2949	Simple	TCX	PSP_vs_Control	0.127116	0.195272	0.127186	0.369821	HighInPSP	82	69	protein_coding
ENSG00000198825	chr10	INPP5F	121485609	121588652	6184	Simple	TCX	PSP_vs_Control	0.200483	-0.195547	0.15198	0.453861	LowInPSP	82	69	protein_coding
ENSG00000138162	chr10	TACC2	123748689	124014060	18835	Simple	TCX	PSP_vs_Control	0.731849	-0.0299287	0.0871543	0.86588	LowInPSP	82	69	protein_coding
ENSG00000119965	chr10	C10orf88	124690419	124713919	3173	Simple	TCX	PSP_vs_Control	0.957272	-0.0045453	0.0846746	0.981277	LowInPSP	82	69	protein_coding
ENSG00000182022	chr10	CHST15	125767184	125853206	5207	Simple	TCX	PSP_vs_Control	0.964722	-0.0055564	0.125389	0.984464	LowInPSP	82	69	protein_coding
ENSG00000065154	chr10	OAT	126085872	126107545	3388	Simple	TCX	PSP_vs_Control	0.126988	0.109297	0.0711643	0.369683	HighInPSP	82	69	protein_coding
ENSG00000203791	chr10	METTL10	126436718	126480439	4225	Simple	TCX	PSP_vs_Control	0.00182157	-0.266854	0.0838402	0.0710041	LowInPSP	82	69	protein_coding
ENSG00000165660	chr10	FAM175B	126490354	126525239	2992	Simple	TCX	PSP_vs_Control	0.0417189	0.109756	0.0533701	0.266305	HighInPSP	82	69	protein_coding
ENSG00000188690	chr10	UROS	127477146	127511817	4070	Simple	TCX	PSP_vs_Control	0.310873	-0.1022	0.10046	0.563294	LowInPSP	82	69	protein_coding
ENSG00000188916	chr10	FAM196A	128933694	128994422	4403	Simple	TCX	PSP_vs_Control	0.877408	-0.0205	0.132637	0.94302	LowInPSP	82	69	protein_coding
ENSG00000108010	chr10	GLRX3	131934663	131982785	2275	Simple	TCX	PSP_vs_Control	0.156751	0.0597476	0.0419501	0.403508	HighInPSP	82	69	protein_coding
ENSG00000176769	chr10	TCERG1L	132890654	133109984	5258	Simple	TCX	PSP_vs_Control	0.823857	0.0548544	0.245947	0.915392	HighInPSP	82	69	protein_coding
ENSG00000175470	chr10	PPP2R2D	133747955	133773331	6114	Simple	TCX	PSP_vs_Control	0.885331	0.0110715	0.0766215	0.946967	HighInPSP	82	69	protein_coding
ENSG00000151640	chr10	DPYSL4	134000404	134019280	3176	Simple	TCX	PSP_vs_Control	0.0756664	0.165826	0.0926092	0.306953	HighInPSP	82	69	protein_coding
ENSG00000165752	chr10	STK32C	134020996	134145351	3543	Simple	TCX	PSP_vs_Control	0.943288	0.00835867	0.117274	0.974881	HighInPSP	82	69	protein_coding
ENSG00000148814	chr10	LRRC27	134145614	134195010	11541	Simple	TCX	PSP_vs_Control	0.0579772	-0.169775	0.088765	0.288492	LowInPSP	82	69	protein_coding
ENSG00000171813	chr10	PWWP2B	134210672	134231367	2651	Simple	TCX	PSP_vs_Control	0.813671	-0.0302533	0.1281	0.910175	LowInPSP	82	69	protein_coding
ENSG00000197177	chr10	GPR123	134884433	134945179	6503	Simple	TCX	PSP_vs_Control	0.533639	-0.0999573	0.160159	0.744665	LowInPSP	82	69	protein_coding
ENSG00000171798	chr10	KNDC1	134973951	135039916	7991	Simple	TCX	PSP_vs_Control	0.499757	0.103202	0.152496	0.719387	HighInPSP	82	69	protein_coding
ENSG00000130643	chr10	CALY	135138927	135150475	1695	Simple	TCX	PSP_vs_Control	0.143622	-0.267998	0.182157	0.38937	LowInPSP	82	69	protein_coding
ENSG00000203772	chr10	SPRN	135234170	135382916	3269	Simple	TCX	PSP_vs_Control	0.869378	0.0216443	0.13136	0.939039	HighInPSP	82	69	protein_coding
ENSG00000130649	chr10	CYP2E1	135333910	135374724	9621	Simple	TCX	PSP_vs_Control	0.32255	-0.19865	0.200054	0.573889	LowInPSP	82	69	protein_coding
ENSG00000268925	chr10	AL161645.2	135341026	135342661	60	Simple	TCX	PSP_vs_Control	0.486532	-0.192085	0.275268	0.710097	LowInPSP	82	69	protein_coding
ENSG00000171772	chr10	SYCE1	135367404	135382876	2934	Simple	TCX	PSP_vs_Control	0.783827	-0.0709176	0.257977	0.895421	LowInPSP	82	69	protein_coding
ENSG00000177963	chr11	RIC8A	207511	215113	6685	Simple	TCX	PSP_vs_Control	0.91864	0.00563228	0.055033	0.963332	HighInPSP	82	69	protein_coding
ENSG00000142082	chr11	SIRT3	215458	236931	5202	Simple	TCX	PSP_vs_Control	0.600726	-0.0403474	0.076906	0.788111	LowInPSP	82	69	protein_coding
ENSG00000185627	chr11	PSMD13	236546	252983	4766	Simple	TCX	PSP_vs_Control	0.0207319	-0.175115	0.0747975	0.209736	LowInPSP	82	69	protein_coding
ENSG00000174775	chr11	HRAS	532242	537287	1854	Simple	TCX	PSP_vs_Control	0.27797	-0.0573776	0.0526682	0.532838	LowInPSP	82	69	protein_coding
ENSG00000161328	chr11	LRRC56	537527	554916	2769	Simple	TCX	PSP_vs_Control	0.964505	-0.00612347	0.13734	0.984429	LowInPSP	82	69	protein_coding
ENSG00000099849	chr11	RASSF7	560404	564021	2492	Simple	TCX	PSP_vs_Control	0.808441	0.0253007	0.104149	0.90757	HighInPSP	82	69	protein_coding
ENSG00000177030	chr11	DEAF1	644233	706715	4494	Simple	TCX	PSP_vs_Control	0.287221	-0.118047	0.110471	0.541836	LowInPSP	82	69	protein_coding
ENSG00000184524	chr11	CEND1	787104	790123	1649	Simple	TCX	PSP_vs_Control	0.63589	-0.0733025	0.154464	0.810836	LowInPSP	82	69	protein_coding
ENSG00000177542	chr11	SLC25A22	790475	798316	4539	Simple	TCX	PSP_vs_Control	0.270918	0.170207	0.153948	0.525643	HighInPSP	82	69	protein_coding
ENSG00000177830	chr11	CHID1	867357	915058	6265	Simple	TCX	PSP_vs_Control	0.00208109	-0.217207	0.0691499	0.0757711	LowInPSP	82	69	protein_coding
ENSG00000183020	chr11	AP2A2	924894	1012239	9571	Simple	TCX	PSP_vs_Control	0.163153	-0.116111	0.0827925	0.41044	LowInPSP	82	69	protein_coding
ENSG00000078902	chr11	TOLLIP	1295601	1330884	5983	Simple	TCX	PSP_vs_Control	0.421152	0.0924147	0.114522	0.658879	HighInPSP	82	69	protein_coding
ENSG00000267950	chr11	AC136297.1	1295809	1296033	225	Simple	TCX	PSP_vs_Control	0.905963	-0.0154036	0.130141	0.956898	LowInPSP	82	69	protein_coding
ENSG00000174672	chr11	BRSK2	1411129	1483919	6903	Simple	TCX	PSP_vs_Control	0.355903	0.101468	0.109521	0.60378	HighInPSP	82	69	protein_coding
ENSG00000184545	chr11	DUSP8	1575274	1593150	4616	Simple	TCX	PSP_vs_Control	0.264892	0.166345	0.148563	0.519466	HighInPSP	82	69	protein_coding
ENSG00000205867	chr11	KRTAP5-2	1618409	1619524	1116	Simple	TCX	PSP_vs_Control	0.522286	0.13526	0.210833	0.735763	HighInPSP	82	69	protein_coding
ENSG00000244242	chr11	IFITM10	1753640	1771821	4784	Simple	TCX	PSP_vs_Control	0.102953	-0.199197	0.121301	0.340043	LowInPSP	82	69	protein_coding
ENSG00000181649	chr11	PHLDA2	2949503	2950685	955	Simple	TCX	PSP_vs_Control	0.800932	-0.0562353	0.222579	0.904023	LowInPSP	82	69	protein_coding
ENSG00000167323	chr11	STIM1	3875757	4114439	6811	Simple	TCX	PSP_vs_Control	0.87848	0.015021	0.0980516	0.943585	HighInPSP	82	69	protein_coding
ENSG00000051009	chr11	FAM160A2	6232565	6255941	4736	Simple	TCX	PSP_vs_Control	0.529121	-0.0521909	0.0827077	0.741369	LowInPSP	82	69	protein_coding
ENSG00000110148	chr11	CCKBR	6280966	6293357	2655	Simple	TCX	PSP_vs_Control	0.642995	-0.104035	0.223928	0.814684	LowInPSP	82	69	protein_coding
ENSG00000110171	chr11	TRIM3	6469843	6495689	6710	Simple	TCX	PSP_vs_Control	0.487231	-0.0553814	0.0794921	0.710576	LowInPSP	82	69	protein_coding
ENSG00000132254	chr11	ARFIP2	6496910	6502666	4225	Simple	TCX	PSP_vs_Control	0.542051	-0.0371312	0.06074	0.750606	LowInPSP	82	69	protein_coding
ENSG00000158042	chr11	MRPL17	6702013	6704632	2276	Simple	TCX	PSP_vs_Control	0.336264	-0.0684323	0.0709056	0.586282	LowInPSP	82	69	protein_coding
ENSG00000149050	chr11	ZNF214	7020549	7041599	2949	Simple	TCX	PSP_vs_Control	0.710372	0.0411146	0.110474	0.854282	HighInPSP	82	69	protein_coding
ENSG00000166402	chr11	TUB	8040791	8127659	6722	Simple	TCX	PSP_vs_Control	0.438989	0.0882517	0.113687	0.673198	HighInPSP	82	69	protein_coding
ENSG00000166405	chr11	RIC3	8127597	8190602	7700	Simple	TCX	PSP_vs_Control	0.860192	0.0145101	0.0822214	0.934351	HighInPSP	82	69	protein_coding
ENSG00000166407	chr11	LMO1	8245851	8290263	1690	Simple	TCX	PSP_vs_Control	0.863803	0.0327366	0.19047	0.936046	HighInPSP	82	69	protein_coding
ENSG00000175352	chr11	NRIP3	9002123	9025596	4123	Simple	TCX	PSP_vs_Control	0.0610216	-0.428226	0.226623	0.291129	LowInPSP	82	69	protein_coding
ENSG00000110328	chr11	GALNT18	11292423	11643552	3627	Simple	TCX	PSP_vs_Control	0.256432	0.147489	0.129395	0.511063	HighInPSP	82	69	protein_coding
ENSG00000133816	chr11	MICAL2	12115543	12285334	15819	Simple	TCX	PSP_vs_Control	0.538367	0.112933	0.183063	0.74797	HighInPSP	82	69	protein_coding
ENSG00000133794	chr11	ARNTL	13298199	13408813	6742	Simple	TCX	PSP_vs_Control	0.0304933	0.266624	0.121895	0.241167	HighInPSP	82	69	protein_coding
ENSG00000148925	chr11	BTBD10	13409548	13484844	3495	Simple	TCX	PSP_vs_Control	0.462888	0.085365	0.115944	0.691845	HighInPSP	82	69	protein_coding
ENSG00000129084	chr11	PSMA1	14515329	14665181	3711	Simple	TCX	PSP_vs_Control	0.701836	0.0188289	0.0490743	0.849376	HighInPSP	82	69	protein_coding
ENSG00000188211	chr11	NCR3LG1	17373273	17398888	6438	Simple	TCX	PSP_vs_Control	0.886045	0.0306488	0.213447	0.947321	HighInPSP	82	69	protein_coding
ENSG00000187486	chr11	KCNJ11	17407406	17410878	3204	Simple	TCX	PSP_vs_Control	0.102146	0.238684	0.145002	0.339333	HighInPSP	82	69	protein_coding
ENSG00000006071	chr11	ABCC8	17414432	17498449	6835	Simple	TCX	PSP_vs_Control	0.0852007	0.254597	0.146793	0.318342	HighInPSP	82	69	protein_coding
ENSG00000129159	chr11	KCNC1	17756359	17804602	9842	Simple	TCX	PSP_vs_Control	0.776335	0.0645651	0.226795	0.891149	HighInPSP	82	69	protein_coding
ENSG00000129158	chr11	SERGEF	17809595	18034709	3502	Simple	TCX	PSP_vs_Control	0.509916	0.0664571	0.100574	0.727396	HighInPSP	82	69	protein_coding
ENSG00000110768	chr11	GTF2H1	18343842	18388591	6939	Simple	TCX	PSP_vs_Control	0.077765	-0.129047	0.0725898	0.309763	LowInPSP	82	69	protein_coding
ENSG00000134333	chr11	LDHA	18415935	18429972	6210	Simple	TCX	PSP_vs_Control	0.778387	0.0375602	0.133191	0.892373	HighInPSP	82	69	protein_coding
ENSG00000179057	chr11	IGSF22	18725852	18747777	4841	Simple	TCX	PSP_vs_Control	0.0319815	0.205035	0.0945821	0.24566	HighInPSP	82	69	protein_coding
ENSG00000110786	chr11	PTPN5	18749475	18814268	5497	Simple	TCX	PSP_vs_Control	0.918503	-0.0230116	0.224465	0.963332	LowInPSP	82	69	protein_coding
ENSG00000177054	chr11	ZDHHC13	19138646	19197969	7763	Simple	TCX	PSP_vs_Control	0.0171936	-0.15054	0.0623802	0.194678	LowInPSP	82	69	protein_coding
ENSG00000165973	chr11	NELL1	20691117	21597227	5289	Simple	TCX	PSP_vs_Control	0.886768	-0.0393717	0.275959	0.947567	LowInPSP	82	69	protein_coding
ENSG00000171714	chr11	ANO5	22214722	22304903	6900	Simple	TCX	PSP_vs_Control	0.910433	0.0165836	0.147134	0.959182	HighInPSP	82	69	protein_coding
ENSG00000109881	chr11	CCDC34	27352374	27385415	3733	Simple	TCX	PSP_vs_Control	0.496452	-0.0951831	0.139568	0.716966	LowInPSP	82	69	protein_coding
ENSG00000176697	chr11	BDNF	27676440	27743605	7740	Simple	TCX	PSP_vs_Control	0.288121	-0.175192	0.164255	0.542395	LowInPSP	82	69	protein_coding
ENSG00000169519	chr11	METTL15	28129795	28355054	5499	Simple	TCX	PSP_vs_Control	0.358641	-0.0544877	0.0591488	0.606154	LowInPSP	82	69	protein_coding
ENSG00000152219	chr11	ARL14EP	30344598	30359774	5465	Simple	TCX	PSP_vs_Control	0.621228	0.041386	0.0835598	0.801864	HighInPSP	82	69	protein_coding
ENSG00000066382	chr11	MPPED2	30406040	30608419	8198	Simple	TCX	PSP_vs_Control	0.0801125	-0.236335	0.133999	0.311996	LowInPSP	82	69	protein_coding
ENSG00000148950	chr11	IMMP1L	31453948	31531192	2854	Simple	TCX	PSP_vs_Control	0.00915769	-0.219362	0.0829217	0.152042	LowInPSP	82	69	protein_coding
ENSG00000149100	chr11	EIF3M	32605344	32627808	7428	Simple	TCX	PSP_vs_Control	0.000258153	-0.197996	0.0527059	0.0291086	LowInPSP	82	69	protein_coding
ENSG00000186714	chr11	CCDC73	32623792	32816204	7875	Simple	TCX	PSP_vs_Control	9.20106e-05	-0.337093	0.0835259	0.0183698	LowInPSP	82	69	protein_coding
ENSG00000176102	chr11	CSTF3	33098734	33183917	4517	Simple	TCX	PSP_vs_Control	0.183175	0.0878868	0.0656793	0.433618	HighInPSP	82	69	protein_coding
ENSG00000110427	chr11	KIAA1549L	33563618	33695648	12318	Simple	TCX	PSP_vs_Control	0.867234	-0.0381529	0.227778	0.937843	LowInPSP	82	69	protein_coding
ENSG00000110429	chr11	FBXO3	33762485	33796089	12446	Simple	TCX	PSP_vs_Control	0.0948986	-0.0857692	0.0509842	0.330398	LowInPSP	82	69	protein_coding
ENSG00000135372	chr11	NAT10	34127149	34169217	5242	Simple	TCX	PSP_vs_Control	0.42433	-0.0438297	0.0546889	0.661369	LowInPSP	82	69	protein_coding
ENSG00000110435	chr11	PDHX	34937376	35042138	3760	Simple	TCX	PSP_vs_Control	0.61775	0.0327489	0.0654673	0.799449	HighInPSP	82	69	protein_coding
ENSG00000179431	chr11	FJX1	35639735	35642419	2685	Simple	TCX	PSP_vs_Control	0.705206	-0.0669751	0.176655	0.85123	LowInPSP	82	69	protein_coding
ENSG00000110442	chr11	COMMD9	36295051	36310999	2839	Simple	TCX	PSP_vs_Control	0.12616	-0.0660013	0.0428795	0.368474	LowInPSP	82	69	protein_coding
ENSG00000175097	chr11	RAG2	36597124	36619829	3502	Simple	TCX	PSP_vs_Control	0.534648	-0.0646084	0.103777	0.745362	LowInPSP	82	69	protein_coding
ENSG00000166352	chr11	C11orf74	36616051	36694823	1758	Simple	TCX	PSP_vs_Control	0.892122	-0.00882381	0.0649368	0.949862	LowInPSP	82	69	protein_coding
ENSG00000148948	chr11	LRRC4C	40135753	41481323	5347	Simple	TCX	PSP_vs_Control	0.769252	-0.0331914	0.11291	0.887452	LowInPSP	82	69	protein_coding
ENSG00000019485	chr11	PRDM11	45115564	45247734	5527	Simple	TCX	PSP_vs_Control	0.146765	0.176978	0.121242	0.392977	HighInPSP	82	69	protein_coding
ENSG00000019505	chr11	SYT13	45261852	45307870	5424	Simple	TCX	PSP_vs_Control	0.670158	-0.106724	0.250002	0.830816	LowInPSP	82	69	protein_coding
ENSG00000175264	chr11	CHST1	45670427	45687172	3478	Simple	TCX	PSP_vs_Control	0.184782	0.170032	0.127537	0.435329	HighInPSP	82	69	protein_coding
ENSG00000121671	chr11	CRY2	45868669	45904798	6199	Simple	TCX	PSP_vs_Control	0.470394	-0.081967	0.113223	0.697674	LowInPSP	82	69	protein_coding
ENSG00000157613	chr11	CREB3L1	46299212	46342972	4038	Simple	TCX	PSP_vs_Control	0.495865	0.102862	0.150621	0.716602	HighInPSP	82	69	protein_coding
ENSG00000149091	chr11	DGKZ	46354455	46402104	10849	Simple	TCX	PSP_vs_Control	0.933901	-0.00967419	0.11642	0.970666	LowInPSP	82	69	protein_coding
ENSG00000180720	chr11	CHRM4	46406640	46408107	1468	Simple	TCX	PSP_vs_Control	0.514687	0.183559	0.280959	0.73062	HighInPSP	82	69	protein_coding
ENSG00000110497	chr11	AMBRA1	46417964	46615675	7673	Simple	TCX	PSP_vs_Control	0.955962	0.0036486	0.0659451	0.980789	HighInPSP	82	69	protein_coding
ENSG00000149179	chr11	C11orf49	46958240	47185936	5671	Simple	TCX	PSP_vs_Control	0.233181	-0.0873934	0.0729654	0.487764	LowInPSP	82	69	protein_coding
ENSG00000134575	chr11	ACP2	47260853	47270457	3484	Simple	TCX	PSP_vs_Control	0.00262659	-0.42575	0.138812	0.0852601	LowInPSP	82	69	protein_coding
ENSG00000110514	chr11	MADD	47290712	47351582	8353	Simple	TCX	PSP_vs_Control	0.774987	0.0273744	0.0955646	0.89038	HighInPSP	82	69	protein_coding
ENSG00000165916	chr11	PSMC3	47440320	47447993	2245	Simple	TCX	PSP_vs_Control	0.297616	-0.0473173	0.0452486	0.551326	LowInPSP	82	69	protein_coding
ENSG00000149187	chr11	CELF1	47487496	47587121	10441	Simple	TCX	PSP_vs_Control	0.73241	0.0212856	0.0621204	0.866221	HighInPSP	82	69	protein_coding
ENSG00000213619	chr11	NDUFS3	47586888	47606114	3670	Simple	TCX	PSP_vs_Control	0.396197	-0.0450036	0.0528691	0.637754	LowInPSP	82	69	protein_coding
ENSG00000196666	chr11	FAM180B	47608198	47610746	1435	Simple	TCX	PSP_vs_Control	0.075372	-0.399046	0.222628	0.306428	LowInPSP	82	69	protein_coding
ENSG00000172247	chr11	C1QTNF4	47611216	47616211	1664	Simple	TCX	PSP_vs_Control	0.575864	-0.10626	0.189465	0.772098	LowInPSP	82	69	protein_coding
ENSG00000186907	chr11	RTN4RL2	57228022	57245007	2387	Simple	TCX	PSP_vs_Control	0.566094	-0.120914	0.210186	0.76566	LowInPSP	82	69	protein_coding
ENSG00000134809	chr11	TIMM10	57295936	57298276	777	Simple	TCX	PSP_vs_Control	0.0215779	-0.190696	0.0819998	0.213222	LowInPSP	82	69	protein_coding
ENSG00000166793	chr11	YPEL4	57412560	57417417	4460	Simple	TCX	PSP_vs_Control	0.314867	-0.122813	0.121725	0.566938	LowInPSP	82	69	protein_coding
ENSG00000156603	chr11	MED19	57471186	57479693	1775	Simple	TCX	PSP_vs_Control	0.984968	-0.00153448	0.081288	0.993817	LowInPSP	82	69	protein_coding
ENSG00000211450	chr11	C11orf31	57508825	57510986	2162	Simple	TCX	PSP_vs_Control	0.058573	-0.143994	0.0754665	0.289213	LowInPSP	82	69	protein_coding
ENSG00000254732	chr11	RP11-691N7.6	57509635	57560715	580	Simple	TCX	PSP_vs_Control	0.0319904	-0.155516	0.0717431	0.24566	LowInPSP	82	69	protein_coding
ENSG00000166900	chr11	STX3	59480929	59573354	7624	Simple	TCX	PSP_vs_Control	0.15953	-0.101919	0.0720428	0.406243	LowInPSP	82	69	protein_coding
ENSG00000166902	chr11	MRPL16	59573608	59578345	2271	Simple	TCX	PSP_vs_Control	0.553651	0.0397584	0.0669527	0.757843	HighInPSP	82	69	protein_coding
ENSG00000110107	chr11	PRPF19	60658202	60674060	2739	Simple	TCX	PSP_vs_Control	0.573138	-0.0532484	0.0942692	0.770297	LowInPSP	82	69	protein_coding
ENSG00000149476	chr11	DAK	61100682	61120767	8136	Simple	TCX	PSP_vs_Control	0.0356199	-0.196123	0.0923725	0.2533	LowInPSP	82	69	protein_coding
ENSG00000011347	chr11	SYT7	61282785	61348620	5953	Simple	TCX	PSP_vs_Control	0.237054	0.254626	0.214364	0.49176	HighInPSP	82	69	protein_coding
ENSG00000134780	chr11	DAGLA	61447905	61514473	5757	Simple	TCX	PSP_vs_Control	0.0873421	0.301485	0.175029	0.321364	HighInPSP	82	69	protein_coding
ENSG00000168496	chr11	FEN1	61560109	61564716	2478	Simple	TCX	PSP_vs_Control	0.0971698	-0.245482	0.146934	0.333461	LowInPSP	82	69	protein_coding
ENSG00000149503	chr11	INCENP	61891445	61920635	4473	Simple	TCX	PSP_vs_Control	0.164776	0.152536	0.109189	0.411971	HighInPSP	82	69	protein_coding
ENSG00000185085	chr11	INTS5	62414320	62420774	3285	Simple	TCX	PSP_vs_Control	0.20756	0.111809	0.0882775	0.461464	HighInPSP	82	69	protein_coding
ENSG00000234857	chr11	HNRNPUL2-BSCL2	62457747	62494856	4001	Simple	TCX	PSP_vs_Control	0.359174	0.0710061	0.0771661	0.606559	HighInPSP	82	69	protein_coding
ENSG00000168000	chr11	BSCL2	62457747	62477317	4004	Simple	TCX	PSP_vs_Control	0.56484	-0.0738547	0.127968	0.764958	LowInPSP	82	69	protein_coding
ENSG00000162188	chr11	GNG3	62475130	62476673	882	Simple	TCX	PSP_vs_Control	0.538621	-0.146527	0.237668	0.748199	LowInPSP	82	69	protein_coding
ENSG00000214753	chr11	HNRNPUL2	62480102	62494821	5293	Simple	TCX	PSP_vs_Control	0.152157	0.0788261	0.0547274	0.398586	HighInPSP	82	69	protein_coding
ENSG00000162222	chr11	TTC9C	62495541	62507765	2657	Simple	TCX	PSP_vs_Control	0.577168	0.0349339	0.062502	0.773005	HighInPSP	82	69	protein_coding
ENSG00000133318	chr11	RTN3	63448918	63527363	5792	Simple	TCX	PSP_vs_Control	0.893537	0.0187825	0.140074	0.950497	HighInPSP	82	69	protein_coding
ENSG00000168005	chr11	C11orf84	63580860	63595190	2807	Simple	TCX	PSP_vs_Control	0.111887	0.204857	0.127992	0.3506	HighInPSP	82	69	protein_coding
ENSG00000167771	chr11	RCOR2	63678693	63684316	2738	Simple	TCX	PSP_vs_Control	0.225635	-0.185168	0.152099	0.480036	LowInPSP	82	69	protein_coding
ENSG00000167770	chr11	OTUB1	63753325	63769283	5331	Simple	TCX	PSP_vs_Control	0.128439	-0.140598	0.0918968	0.371287	LowInPSP	82	69	protein_coding
ENSG00000182450	chr11	KCNK4	64058774	64067503	2632	Simple	TCX	PSP_vs_Control	0.581578	-0.11726	0.212252	0.776134	LowInPSP	82	69	protein_coding
ENSG00000219435	chr11	TEX40	64067863	64072242	1076	Simple	TCX	PSP_vs_Control	0.0391847	-0.284195	0.136428	0.261272	LowInPSP	82	69	protein_coding
ENSG00000126432	chr11	PRDX5	64085560	64089283	893	Simple	TCX	PSP_vs_Control	0.72642	-0.0324871	0.0926504	0.862737	LowInPSP	82	69	protein_coding
ENSG00000162302	chr11	RPS6KA4	64126620	64139687	3807	Simple	TCX	PSP_vs_Control	0.839836	-0.0128905	0.0636553	0.923746	LowInPSP	82	69	protein_coding
ENSG00000181908	chr11	AP003774.4	64216546	64219126	2337	Simple	TCX	PSP_vs_Control	0.470168	0.0826146	0.11406	0.6976	HighInPSP	82	69	protein_coding
ENSG00000110076	chr11	NRXN2	64373646	64490660	10580	Simple	TCX	PSP_vs_Control	0.38375	-0.0752368	0.0860892	0.627845	LowInPSP	82	69	protein_coding
ENSG00000068831	chr11	RASGRP2	64494383	64512928	6084	Simple	TCX	PSP_vs_Control	0.618189	0.053563	0.10721	0.799683	HighInPSP	82	69	protein_coding
ENSG00000133895	chr11	MEN1	64570982	64578766	4246	Simple	TCX	PSP_vs_Control	0.5335	0.0296444	0.0474823	0.744564	HighInPSP	82	69	protein_coding
ENSG00000068971	chr11	PPP2R5B	64685025	64701945	3376	Simple	TCX	PSP_vs_Control	0.618051	0.0348506	0.0697284	0.799579	HighInPSP	82	69	protein_coding
ENSG00000168061	chr11	SAC3D1	64808373	64812300	1772	Simple	TCX	PSP_vs_Control	0.0765734	-0.14962	0.0838202	0.308382	LowInPSP	82	69	protein_coding
ENSG00000146670	chr11	CDCA5	64833772	64851636	3925	Simple	TCX	PSP_vs_Control	0.0530415	-0.346814	0.177648	0.283891	LowInPSP	82	69	protein_coding
ENSG00000149823	chr11	VPS51	64856796	64879332	4878	Simple	TCX	PSP_vs_Control	0.0419612	-0.0983802	0.0478961	0.267092	LowInPSP	82	69	protein_coding
ENSG00000174276	chr11	ZNHIT2	64883875	64885170	1296	Simple	TCX	PSP_vs_Control	0.569989	-0.0513638	0.0901903	0.768097	LowInPSP	82	69	protein_coding
ENSG00000014216	chr11	CAPN1	64948037	64979477	7553	Simple	TCX	PSP_vs_Control	0.675496	0.0377522	0.0899811	0.834377	HighInPSP	82	69	protein_coding
ENSG00000173825	chr11	TIGD3	65122238	65125084	2012	Simple	TCX	PSP_vs_Control	0.0775026	-0.28152	0.158216	0.30951	LowInPSP	82	69	protein_coding
ENSG00000142186	chr11	SCYL1	65292548	65306175	4282	Simple	TCX	PSP_vs_Control	0.761869	0.0144152	0.0474716	0.882995	HighInPSP	82	69	protein_coding
ENSG00000173465	chr11	SSSCA1	65337901	65341413	2008	Simple	TCX	PSP_vs_Control	0.640166	0.0284454	0.0607087	0.812932	HighInPSP	82	69	protein_coding
ENSG00000176973	chr11	FAM89B	65339820	65341669	1458	Simple	TCX	PSP_vs_Control	0.512752	0.0546578	0.0832756	0.729442	HighInPSP	82	69	protein_coding
ENSG00000172757	chr11	CFL1	65590493	65629497	5863	Simple	TCX	PSP_vs_Control	0.416492	-0.0424696	0.0521033	0.655314	LowInPSP	82	69	protein_coding
ENSG00000172803	chr11	SNX32	65601112	65624367	3966	Simple	TCX	PSP_vs_Control	0.120111	0.101477	0.0648621	0.361315	HighInPSP	82	69	protein_coding
ENSG00000172500	chr11	FIBP	65651212	65656010	3353	Simple	TCX	PSP_vs_Control	0.013379	-0.22583	0.0900598	0.176596	LowInPSP	82	69	protein_coding
ENSG00000175602	chr11	CCDC85B	65657875	65659105	1231	Simple	TCX	PSP_vs_Control	0.220197	-0.131679	0.106892	0.474004	LowInPSP	82	69	protein_coding
ENSG00000175573	chr11	C11orf68	65684279	65686588	1761	Simple	TCX	PSP_vs_Control	0.511228	0.0446458	0.067776	0.728325	HighInPSP	82	69	protein_coding
ENSG00000175550	chr11	DRAP1	65686728	65689032	1737	Simple	TCX	PSP_vs_Control	0.0971585	-0.067877	0.0406267	0.333461	LowInPSP	82	69	protein_coding
ENSG00000175229	chr11	GAL3ST3	65809423	65816651	2481	Simple	TCX	PSP_vs_Control	0.26663	-0.16299	0.146099	0.520971	LowInPSP	82	69	protein_coding
ENSG00000175115	chr11	PACS1	65837834	66012218	9037	Simple	TCX	PSP_vs_Control	0.888177	0.010221	0.0725484	0.948235	HighInPSP	82	69	protein_coding
ENSG00000174996	chr11	KLC2	66024765	66035331	5479	Simple	TCX	PSP_vs_Control	0.211815	0.157877	0.125826	0.465763	HighInPSP	82	69	protein_coding
ENSG00000174871	chr11	CNIH2	66045661	66052772	2069	Simple	TCX	PSP_vs_Control	0.40814	0.139446	0.16804	0.648308	HighInPSP	82	69	protein_coding
ENSG00000174791	chr11	RIN1	66097713	66104311	5469	Simple	TCX	PSP_vs_Control	0.0415279	-0.282278	0.137131	0.266052	LowInPSP	82	69	protein_coding
ENSG00000174684	chr11	B3GNT1	66112843	66115163	2072	Simple	TCX	PSP_vs_Control	0.528678	0.0947831	0.150042	0.741064	HighInPSP	82	69	protein_coding
ENSG00000255468	chr11	RP11-867G23.8	66115421	66132275	1540	Simple	TCX	PSP_vs_Control	0.780736	-0.0214335	0.0768409	0.893667	LowInPSP	82	69	protein_coding
ENSG00000174547	chr11	MRPL11	66202546	66234209	2539	Simple	TCX	PSP_vs_Control	0.029423	-0.129723	0.0589142	0.238442	LowInPSP	82	69	protein_coding
ENSG00000174516	chr11	PELI3	66234216	66244808	3807	Simple	TCX	PSP_vs_Control	0.731472	-0.0437626	0.127253	0.865706	LowInPSP	82	69	protein_coding
ENSG00000174483	chr11	BBS1	66278077	66301098	6145	Simple	TCX	PSP_vs_Control	0.284991	0.0936522	0.0872347	0.539414	HighInPSP	82	69	protein_coding
ENSG00000173898	chr11	SPTBN2	66452719	66496697	9131	Simple	TCX	PSP_vs_Control	0.249301	0.234378	0.20254	0.503757	HighInPSP	82	69	protein_coding
ENSG00000173715	chr11	C11orf80	66511922	66610987	3953	Simple	TCX	PSP_vs_Control	0.589823	-0.0703674	0.130208	0.781143	LowInPSP	82	69	protein_coding
ENSG00000173621	chr11	LRFN4	66624118	66627946	2828	Simple	TCX	PSP_vs_Control	0.23535	0.15341	0.128681	0.489926	HighInPSP	82	69	protein_coding
ENSG00000173227	chr11	SYT12	66774249	66818334	10830	Simple	TCX	PSP_vs_Control	0.350935	-0.170347	0.181972	0.599312	LowInPSP	82	69	protein_coding
ENSG00000173020	chr11	ADRBK1	67033881	67054027	6665	Simple	TCX	PSP_vs_Control	0.623677	0.039609	0.0805372	0.803387	HighInPSP	82	69	protein_coding
ENSG00000172932	chr11	ANKRD13D	67056018	67069956	6643	Simple	TCX	PSP_vs_Control	0.710633	-0.024637	0.0662617	0.854477	LowInPSP	82	69	protein_coding
ENSG00000110697	chr11	PITPNM1	67259239	67273734	6449	Simple	TCX	PSP_vs_Control	0.0795268	0.256072	0.144905	0.311357	HighInPSP	82	69	protein_coding
ENSG00000167792	chr11	NDUFV1	67374323	67380006	4154	Simple	TCX	PSP_vs_Control	0.147387	-0.0804149	0.0551753	0.393732	LowInPSP	82	69	protein_coding
ENSG00000110717	chr11	NDUFS8	67798084	67804111	4523	Simple	TCX	PSP_vs_Control	0.00117896	-0.192958	0.0581777	0.0589502	LowInPSP	82	69	protein_coding
ENSG00000197345	chr11	MRPL21	68658744	68671303	2825	Simple	TCX	PSP_vs_Control	0.0696573	-0.178662	0.097677	0.299717	LowInPSP	82	69	protein_coding
ENSG00000132740	chr11	IGHMBP2	68671310	68708070	6465	Simple	TCX	PSP_vs_Control	0.885043	0.0103554	0.0714849	0.946795	HighInPSP	82	69	protein_coding
ENSG00000162105	chr11	SHANK2	70313961	70963623	16428	Simple	TCX	PSP_vs_Control	0.597704	0.0941535	0.177986	0.786054	HighInPSP	82	69	protein_coding
ENSG00000110200	chr11	ANAPC15	71817424	71823826	2883	Simple	TCX	PSP_vs_Control	0.000975932	-0.264311	0.0783458	0.053217	LowInPSP	82	69	protein_coding
ENSG00000186642	chr11	PDE2A	72287185	72385635	7182	Simple	TCX	PSP_vs_Control	0.698475	0.0598931	0.154272	0.847525	HighInPSP	82	69	protein_coding
ENSG00000110237	chr11	ARHGEF17	73019334	73080136	9539	Simple	TCX	PSP_vs_Control	0.060799	0.192805	0.101946	0.290947	HighInPSP	82	69	protein_coding
ENSG00000175582	chr11	RAB6A	73386683	73472182	4896	Simple	TCX	PSP_vs_Control	0.631036	0.038725	0.0804426	0.807881	HighInPSP	82	69	protein_coding
ENSG00000214517	chr11	PPME1	73882144	73965748	7917	Simple	TCX	PSP_vs_Control	0.161057	-0.14667	0.104058	0.408263	LowInPSP	82	69	protein_coding
ENSG00000149380	chr11	P4HA3	73946846	74022702	4009	Simple	TCX	PSP_vs_Control	0.836559	-0.0368423	0.178233	0.921802	LowInPSP	82	69	protein_coding
ENSG00000165434	chr11	PGM2L1	74041363	74109518	8515	Simple	TCX	PSP_vs_Control	0.77473	-0.0597618	0.208385	0.890196	LowInPSP	82	69	protein_coding
ENSG00000149243	chr11	KLHL35	75133438	75141674	3101	Simple	TCX	PSP_vs_Control	0.0165406	-0.358348	0.14759	0.191805	LowInPSP	82	69	protein_coding
ENSG00000171533	chr11	MAP6	75297963	75380165	6433	Simple	TCX	PSP_vs_Control	0.330601	0.0911431	0.0933334	0.581231	HighInPSP	82	69	protein_coding
ENSG00000179240	chr11	RP11-111M22.2	76092357	76125663	10972	Simple	TCX	PSP_vs_Control	0.0249529	-0.227364	0.100239	0.22546	LowInPSP	82	69	protein_coding
ENSG00000149260	chr11	CAPN5	76777979	76837201	6166	Simple	TCX	PSP_vs_Control	0.834305	-0.0224851	0.107276	0.920356	LowInPSP	82	69	protein_coding
ENSG00000149269	chr11	PAK1	77032752	77185680	6299	Simple	TCX	PSP_vs_Control	0.760369	-0.0651039	0.213013	0.882155	LowInPSP	82	69	protein_coding
ENSG00000178301	chr11	AQP11	77300436	77321400	2396	Simple	TCX	PSP_vs_Control	0.327744	0.0806136	0.0820629	0.578435	HighInPSP	82	69	protein_coding
ENSG00000259112	chr11	NDUFC2-KCTD14	77728017	77790911	731	Simple	TCX	PSP_vs_Control	0.966408	0.00304566	0.0721825	0.98515	HighInPSP	82	69	protein_coding
ENSG00000151365	chr11	THRSP	77774907	77779397	1174	Simple	TCX	PSP_vs_Control	0.0690318	-0.283534	0.15466	0.299237	LowInPSP	82	69	protein_coding
ENSG00000151366	chr11	NDUFC2	77779350	77791265	2652	Simple	TCX	PSP_vs_Control	0.547393	-0.0419202	0.0694918	0.754038	LowInPSP	82	69	protein_coding
ENSG00000118369	chr11	USP35	77899858	77925757	5233	Simple	TCX	PSP_vs_Control	0.00325499	0.193343	0.0644961	0.0958802	HighInPSP	82	69	protein_coding
ENSG00000137513	chr11	NARS2	78147007	78285919	3153	Simple	TCX	PSP_vs_Control	0.00422697	0.207878	0.0713949	0.108037	HighInPSP	82	69	protein_coding
ENSG00000149256	chr11	TENM4	78363876	79151992	16330	Simple	TCX	PSP_vs_Control	0.364161	0.11132	0.122245	0.61096	HighInPSP	82	69	protein_coding
ENSG00000137494	chr11	ANKRD42	82904781	82971736	6724	Simple	TCX	PSP_vs_Control	0.279889	-0.117796	0.108562	0.5346	LowInPSP	82	69	protein_coding
ENSG00000150672	chr11	DLG2	83166055	85338966	16089	Simple	TCX	PSP_vs_Control	0.337332	-0.0917433	0.0952703	0.587122	LowInPSP	82	69	protein_coding
ENSG00000171202	chr11	TMEM126A	85359011	85367591	971	Simple	TCX	PSP_vs_Control	0.275689	0.0647525	0.0591549	0.530761	HighInPSP	82	69	protein_coding
ENSG00000137501	chr11	SYTL2	85405267	85522184	11248	Simple	TCX	PSP_vs_Control	0.00156039	0.54603	0.169	0.0659721	HighInPSP	82	69	protein_coding
ENSG00000151376	chr11	ME3	86152150	86383678	3838	Simple	TCX	PSP_vs_Control	0.823506	0.0335585	0.15016	0.915186	HighInPSP	82	69	protein_coding
ENSG00000168959	chr11	GRM5	88237744	88799113	8657	Simple	TCX	PSP_vs_Control	0.775965	-0.051637	0.181075	0.890953	LowInPSP	82	69	protein_coding
ENSG00000077616	chr11	NAALAD2	89864683	89926062	7254	Simple	TCX	PSP_vs_Control	0.199658	0.15734	0.12206	0.453064	HighInPSP	82	69	protein_coding
ENSG00000165323	chr11	FAT3	92085262	92629618	19420	Simple	TCX	PSP_vs_Control	0.838692	0.0295751	0.144996	0.923111	HighInPSP	82	69	protein_coding
ENSG00000180773	chr11	SLC36A4	92877341	92931130	9681	Simple	TCX	PSP_vs_Control	0.47548	0.0627896	0.0877377	0.701557	HighInPSP	82	69	protein_coding
ENSG00000214376	chr11	VSTM5	93551398	93583697	3849	Simple	TCX	PSP_vs_Control	0.78463	-0.0619977	0.226392	0.895751	LowInPSP	82	69	protein_coding
ENSG00000110218	chr11	PANX1	93862094	93915138	2769	Simple	TCX	PSP_vs_Control	0.408974	0.128944	0.155662	0.648836	HighInPSP	82	69	protein_coding
ENSG00000123901	chr11	GPR83	94110477	94134585	4282	Simple	TCX	PSP_vs_Control	0.557566	-0.174128	0.296151	0.76017	LowInPSP	82	69	protein_coding
ENSG00000110318	chr11	KIAA1377	101785746	101871789	8191	Simple	TCX	PSP_vs_Control	0.805227	-0.0246256	0.0996629	0.906113	LowInPSP	82	69	protein_coding
ENSG00000152578	chr11	GRIA4	105480721	105852819	10083	Simple	TCX	PSP_vs_Control	0.0516426	-0.251917	0.128265	0.282839	LowInPSP	82	69	protein_coding
ENSG00000149313	chr11	AASDHPPT	105946228	105969437	6183	Simple	TCX	PSP_vs_Control	0.880625	-0.0126173	0.0838526	0.944408	LowInPSP	82	69	protein_coding
ENSG00000152402	chr11	GUCY1A2	106544738	106889250	16361	Simple	TCX	PSP_vs_Control	0.219352	-0.172719	0.139948	0.473124	LowInPSP	82	69	protein_coding
ENSG00000110675	chr11	ELMOD1	107461817	107537505	5856	Simple	TCX	PSP_vs_Control	0.61755	-0.109605	0.218983	0.799337	LowInPSP	82	69	protein_coding
ENSG00000170290	chr11	SLN	107578104	107590419	906	Simple	TCX	PSP_vs_Control	0.41137	-0.320163	0.38849	0.650747	LowInPSP	82	69	protein_coding
ENSG00000179331	chr11	RAB39A	107799229	107834208	1830	Simple	TCX	PSP_vs_Control	0.220876	0.304152	0.247264	0.474783	HighInPSP	82	69	protein_coding
ENSG00000178105	chr11	DDX10	108535752	108811657	8461	Simple	TCX	PSP_vs_Control	0.69682	-0.037182	0.0952227	0.846734	LowInPSP	82	69	protein_coding
ENSG00000185742	chr11	C11orf87	109292846	109299840	5884	Simple	TCX	PSP_vs_Control	0.814401	-0.0655573	0.278699	0.910549	LowInPSP	82	69	protein_coding
ENSG00000137714	chr11	FDX1	110300607	110335605	3206	Simple	TCX	PSP_vs_Control	0.478452	0.0476139	0.0669834	0.703762	HighInPSP	82	69	protein_coding
ENSG00000137727	chr11	ARHGAP20	110447766	110583912	7125	Simple	TCX	PSP_vs_Control	0.566777	-0.101841	0.177344	0.766166	LowInPSP	82	69	protein_coding
ENSG00000086848	chr11	ALG9	111652919	111742305	8014	Simple	TCX	PSP_vs_Control	0.00443835	-0.164149	0.0566932	0.11065	LowInPSP	82	69	protein_coding
ENSG00000150768	chr11	DLAT	111895538	111935114	4831	Simple	TCX	PSP_vs_Control	0.727446	0.0280719	0.0803727	0.863127	HighInPSP	82	69	protein_coding
ENSG00000150773	chr11	PIH1D2	111934734	111944998	2474	Simple	TCX	PSP_vs_Control	0.71566	0.0368193	0.10086	0.857283	HighInPSP	82	69	protein_coding
ENSG00000150787	chr11	PTS	112097088	112140678	3130	Simple	TCX	PSP_vs_Control	0.361041	-0.0679059	0.0740852	0.608364	LowInPSP	82	69	protein_coding
ENSG00000255245	chr11	FXYD6-FXYD2	117690878	117747382	670	Simple	TCX	PSP_vs_Control	0.5377	0.113717	0.184031	0.747504	HighInPSP	82	69	protein_coding
ENSG00000137726	chr11	FXYD6	117707693	117748201	5135	Simple	TCX	PSP_vs_Control	0.874069	-0.0218116	0.13735	0.94131	LowInPSP	82	69	protein_coding
ENSG00000177098	chr11	SCN4B	118004092	118023603	5649	Simple	TCX	PSP_vs_Control	0.376784	-0.186615	0.210424	0.621469	LowInPSP	82	69	protein_coding
ENSG00000149575	chr11	SCN2B	118032666	118047388	5826	Simple	TCX	PSP_vs_Control	0.958986	0.0107597	0.208827	0.982083	HighInPSP	82	69	protein_coding
ENSG00000167283	chr11	ATP5L	118271869	118302211	3376	Simple	TCX	PSP_vs_Control	0.105204	-0.08386	0.0514031	0.342573	LowInPSP	82	69	protein_coding
ENSG00000255384	chr11	RP11-770J1.4	118303836	118305921	2086	Simple	TCX	PSP_vs_Control	0.46819	0.126658	0.17409	0.695999	HighInPSP	82	69	protein_coding
ENSG00000149582	chr11	TMEM25	118401756	118417995	5529	Simple	TCX	PSP_vs_Control	0.74271	-0.0389232	0.118321	0.872314	LowInPSP	82	69	protein_coding
ENSG00000118096	chr11	IFT46	118415243	118443685	3814	Simple	TCX	PSP_vs_Control	0.53901	0.0417802	0.0678329	0.748447	HighInPSP	82	69	protein_coding
ENSG00000149428	chr11	HYOU1	118914900	118927913	7694	Simple	TCX	PSP_vs_Control	0.0195617	0.182006	0.0769995	0.204957	HighInPSP	82	69	protein_coding
ENSG00000160695	chr11	VPS11	118938403	118952688	5906	Simple	TCX	PSP_vs_Control	0.106573	-0.108387	0.0667009	0.344192	LowInPSP	82	69	protein_coding
ENSG00000172269	chr11	DPAGT1	118967213	118979041	5280	Simple	TCX	PSP_vs_Control	0.063646	0.137702	0.0736176	0.293769	HighInPSP	82	69	protein_coding
ENSG00000172375	chr11	C2CD2L	118972908	118989252	9214	Simple	TCX	PSP_vs_Control	0.283139	-0.116783	0.108361	0.537667	LowInPSP	82	69	protein_coding
ENSG00000172350	chr11	ABCG4	119019722	119033360	6268	Simple	TCX	PSP_vs_Control	0.539765	-0.126865	0.206358	0.74899	LowInPSP	82	69	protein_coding
ENSG00000268192	chr11	AP002956.1	119027590	119027930	48	Simple	TCX	PSP_vs_Control	0.911973	0.0302518	0.273121	0.960008	HighInPSP	82	69	protein_coding
ENSG00000036672	chr11	USP2	119225925	119252436	4538	Simple	TCX	PSP_vs_Control	0.767121	0.0278442	0.093828	0.885938	HighInPSP	82	69	protein_coding
ENSG00000154096	chr11	THY1	119288090	119295695	5923	Simple	TCX	PSP_vs_Control	0.940692	-0.0147322	0.197632	0.973741	LowInPSP	82	69	protein_coding
ENSG00000109927	chr11	TECTA	120971882	121062202	7696	Simple	TCX	PSP_vs_Control	0.0683733	-0.212632	0.115706	0.298304	LowInPSP	82	69	protein_coding
ENSG00000154127	chr11	UBASH3B	122526383	122685181	9011	Simple	TCX	PSP_vs_Control	0.00295216	-0.612594	0.202212	0.0908322	LowInPSP	82	69	protein_coding
ENSG00000109944	chr11	C11orf63	122753391	122830506	4525	Simple	TCX	PSP_vs_Control	0.706461	0.0545647	0.144567	0.851897	HighInPSP	82	69	protein_coding
ENSG00000023171	chr11	GRAMD1B	123396344	123498482	9770	Simple	TCX	PSP_vs_Control	0.568391	0.0798771	0.139678	0.767194	HighInPSP	82	69	protein_coding
ENSG00000166257	chr11	SCN3B	123499895	123525952	9464	Simple	TCX	PSP_vs_Control	0.705873	-0.0919208	0.24303	0.851567	LowInPSP	82	69	protein_coding
ENSG00000154144	chr11	TBRG1	124492732	124505287	6620	Simple	TCX	PSP_vs_Control	0.0143461	-0.162054	0.0653027	0.181677	LowInPSP	82	69	protein_coding
ENSG00000110013	chr11	SIAE	124503009	124565603	7911	Simple	TCX	PSP_vs_Control	0.050645	-0.0950945	0.0482073	0.28154	LowInPSP	82	69	protein_coding
ENSG00000064199	chr11	SPA17	124543694	124567414	5205	Simple	TCX	PSP_vs_Control	0.0642262	-0.234895	0.125857	0.294119	LowInPSP	82	69	protein_coding
ENSG00000154146	chr11	NRGN	124609742	124617106	1309	Simple	TCX	PSP_vs_Control	0.689405	0.100755	0.251543	0.842668	HighInPSP	82	69	protein_coding
ENSG00000019102	chr11	VSIG2	124617368	124622134	1432	Simple	TCX	PSP_vs_Control	0.266951	0.194441	0.174409	0.521217	HighInPSP	82	69	protein_coding
ENSG00000165495	chr11	PKNOX2	125034583	125303285	6538	Simple	TCX	PSP_vs_Control	0.841472	-0.0333184	0.166252	0.924649	LowInPSP	82	69	protein_coding
ENSG00000198331	chr11	HYLS1	125753509	125770543	2999	Simple	TCX	PSP_vs_Control	0.624095	0.0647219	0.131758	0.80361	HighInPSP	82	69	protein_coding
ENSG00000109832	chr11	DDX25	125773271	125793158	3666	Simple	TCX	PSP_vs_Control	0.643675	0.0723332	0.156011	0.815067	HighInPSP	82	69	protein_coding
ENSG00000165526	chr11	RPUSD4	126071993	126081587	4080	Simple	TCX	PSP_vs_Control	0.0861538	-0.108994	0.0630368	0.319779	LowInPSP	82	69	protein_coding
ENSG00000110074	chr11	FOXRED1	126138950	126148026	5657	Simple	TCX	PSP_vs_Control	0.0725927	-0.149808	0.082768	0.302797	LowInPSP	82	69	protein_coding
ENSG00000110063	chr11	DCPS	126173647	126215644	3352	Simple	TCX	PSP_vs_Control	0.661212	-0.0310673	0.0707297	0.825636	LowInPSP	82	69	protein_coding
ENSG00000149571	chr11	KIRREL3	126293254	126873355	6594	Simple	TCX	PSP_vs_Control	0.183664	-0.180329	0.134915	0.434044	LowInPSP	82	69	protein_coding
ENSG00000134909	chr11	ARHGAP32	128834955	129149219	12841	Simple	TCX	PSP_vs_Control	0.31883	0.130457	0.130369	0.570377	HighInPSP	82	69	protein_coding
ENSG00000170325	chr11	PRDM10	129769601	129872730	6626	Simple	TCX	PSP_vs_Control	0.316723	0.0815841	0.0811737	0.568551	HighInPSP	82	69	protein_coding
ENSG00000084234	chr11	APLP2	129939732	130014699	7444	Simple	TCX	PSP_vs_Control	0.467861	0.0528913	0.0726444	0.695752	HighInPSP	82	69	protein_coding
ENSG00000182667	chr11	NTM	131240373	132206716	6949	Simple	TCX	PSP_vs_Control	0.159335	-0.107628	0.0760426	0.406161	LowInPSP	82	69	protein_coding
ENSG00000183715	chr11	OPCML	132284871	133402414	7578	Simple	TCX	PSP_vs_Control	0.598379	-0.101825	0.192842	0.786551	LowInPSP	82	69	protein_coding
ENSG00000151502	chr11	VPS26B	134094539	134117686	6483	Simple	TCX	PSP_vs_Control	0.201882	0.0843976	0.0657998	0.455347	HighInPSP	82	69	protein_coding
ENSG00000151500	chr11	THYN1	134118173	134123264	2119	Simple	TCX	PSP_vs_Control	0.0955373	0.108839	0.0648238	0.331072	HighInPSP	82	69	protein_coding
ENSG00000151498	chr11	ACAD8	134123389	134135749	7174	Simple	TCX	PSP_vs_Control	0.359925	0.0481797	0.0524415	0.6072	HighInPSP	82	69	protein_coding
ENSG00000166105	chr11	GLB1L3	134144139	134189458	8945	Simple	TCX	PSP_vs_Control	0.597684	0.0825326	0.156009	0.786047	HighInPSP	82	69	protein_coding
ENSG00000149328	chr11	GLB1L2	134201768	134248235	7280	Simple	TCX	PSP_vs_Control	0.02585	0.289362	0.128371	0.228664	HighInPSP	82	69	protein_coding
ENSG00000120645	chr12	IQSEC3	175931	287626	7686	Simple	TCX	PSP_vs_Control	0.443173	0.16704	0.217168	0.676189	HighInPSP	82	69	protein_coding
ENSG00000139044	chr12	B4GALNT3	569530	672675	6357	Simple	TCX	PSP_vs_Control	0.0544646	0.319134	0.164458	0.285095	HighInPSP	82	69	protein_coding
ENSG00000171823	chr12	FBXL14	1675159	1703331	2287	Simple	TCX	PSP_vs_Control	0.125982	0.170239	0.110548	0.36839	HighInPSP	82	69	protein_coding
ENSG00000166159	chr12	LRTM2	1929433	1945918	4277	Simple	TCX	PSP_vs_Control	0.269243	-0.278602	0.251104	0.523835	LowInPSP	82	69	protein_coding
ENSG00000151067	chr12	CACNA1C	2079952	2802108	14095	Simple	TCX	PSP_vs_Control	0.0712005	0.248025	0.136355	0.301797	HighInPSP	82	69	protein_coding
ENSG00000171792	chr12	RHNO1	2985424	2998626	2580	Simple	TCX	PSP_vs_Control	0.0143396	-0.2222	0.0895335	0.181677	LowInPSP	82	69	protein_coding
ENSG00000011105	chr12	TSPAN9	3186521	3395730	5714	Simple	TCX	PSP_vs_Control	0.00233151	-0.34082	0.10976	0.080353	LowInPSP	82	69	protein_coding
ENSG00000111218	chr12	PRMT8	3490515	3703139	6644	Simple	TCX	PSP_vs_Control	0.199889	-0.306497	0.237896	0.453335	LowInPSP	82	69	protein_coding
ENSG00000111224	chr12	PARP11	3900213	3982608	6194	Simple	TCX	PSP_vs_Control	0.0527613	-0.119397	0.0610856	0.283573	LowInPSP	82	69	protein_coding
ENSG00000118971	chr12	CCND2	4382938	4414516	7157	Simple	TCX	PSP_vs_Control	0.663307	-0.0587657	0.134678	0.826862	LowInPSP	82	69	protein_coding
ENSG00000047621	chr12	C12orf4	4596894	4647674	4939	Simple	TCX	PSP_vs_Control	0.493136	0.0483878	0.0704072	0.714697	HighInPSP	82	69	protein_coding
ENSG00000139180	chr12	NDUFA9	4758261	4798454	5362	Simple	TCX	PSP_vs_Control	0.657182	-0.0297939	0.0669792	0.823299	LowInPSP	82	69	protein_coding
ENSG00000255639	chr12	RP11-234B24.6	4766800	4853747	1186	Simple	TCX	PSP_vs_Control	0.0853454	0.114267	0.065914	0.318541	HighInPSP	82	69	protein_coding
ENSG00000130035	chr12	GALNT8	4829507	4960277	3231	Simple	TCX	PSP_vs_Control	0.99097	0.00170583	0.150439	0.995875	HighInPSP	82	69	protein_coding
ENSG00000151079	chr12	KCNA6	4918342	4960277	5977	Simple	TCX	PSP_vs_Control	0.536077	0.0876017	0.141204	0.746379	HighInPSP	82	69	protein_coding
ENSG00000111262	chr12	KCNA1	5019071	5040527	8361	Simple	TCX	PSP_vs_Control	0.399763	-0.190638	0.225661	0.640615	LowInPSP	82	69	protein_coding
ENSG00000130037	chr12	KCNA5	5153085	5155949	2865	Simple	TCX	PSP_vs_Control	0.442677	0.122096	0.158563	0.675914	HighInPSP	82	69	protein_coding
ENSG00000139190	chr12	VAMP1	6571403	6580153	3580	Simple	TCX	PSP_vs_Control	0.283705	-0.209204	0.194346	0.53801	LowInPSP	82	69	protein_coding
ENSG00000139200	chr12	PIANP	6802958	6809966	3266	Simple	TCX	PSP_vs_Control	0.79954	0.0416707	0.163761	0.903403	HighInPSP	82	69	protein_coding
ENSG00000111652	chr12	COPS7A	6832907	6841041	3113	Simple	TCX	PSP_vs_Control	0.381648	-0.0768993	0.0876024	0.62633	LowInPSP	82	69	protein_coding
ENSG00000089693	chr12	MLF2	6857170	6876641	3773	Simple	TCX	PSP_vs_Control	0.254254	0.0816621	0.0713142	0.509033	HighInPSP	82	69	protein_coding
ENSG00000250510	chr12	GPR162	6930711	6939136	3295	Simple	TCX	PSP_vs_Control	0.302336	0.141211	0.136368	0.555909	HighInPSP	82	69	protein_coding
ENSG00000111667	chr12	USP5	6961292	6975796	3738	Simple	TCX	PSP_vs_Control	0.789344	0.0226825	0.0847283	0.898426	HighInPSP	82	69	protein_coding
ENSG00000111669	chr12	TPI1	6976283	6980112	2700	Simple	TCX	PSP_vs_Control	0.289451	0.110059	0.103475	0.543466	HighInPSP	82	69	protein_coding
ENSG00000111674	chr12	ENO2	7022909	7032861	4281	Simple	TCX	PSP_vs_Control	0.834242	-0.0360618	0.171984	0.920305	LowInPSP	82	69	protein_coding
ENSG00000139182	chr12	CLSTN3	7282294	7311541	6865	Simple	TCX	PSP_vs_Control	0.753025	-0.0623369	0.197698	0.878142	LowInPSP	82	69	protein_coding
ENSG00000089818	chr12	NECAP1	8234807	8250367	4155	Simple	TCX	PSP_vs_Control	0.918436	0.0140549	0.136985	0.963332	HighInPSP	82	69	protein_coding
ENSG00000139112	chr12	GABARAPL1	10365057	10375727	4084	Simple	TCX	PSP_vs_Control	0.66368	-0.0535353	0.122836	0.82705	LowInPSP	82	69	protein_coding
ENSG00000111261	chr12	MANSC1	12482198	12503475	2807	Simple	TCX	PSP_vs_Control	0.409846	0.0567139	0.0685933	0.649481	HighInPSP	82	69	protein_coding
ENSG00000183150	chr12	GPR19	12813825	12849141	2623	Simple	TCX	PSP_vs_Control	0.163798	0.170425	0.121709	0.410947	HighInPSP	82	69	protein_coding
ENSG00000084444	chr12	KIAA1467	13197218	13295455	6807	Simple	TCX	PSP_vs_Control	0.673483	-0.0651977	0.154379	0.832986	LowInPSP	82	69	protein_coding
ENSG00000273079	chr12	GRIN2B	13693165	14133053	27217	Simple	TCX	PSP_vs_Control	0.893936	-0.0331376	0.248065	0.950649	LowInPSP	82	69	protein_coding
ENSG00000151490	chr12	PTPRO	15475331	15750333	7519	Simple	TCX	PSP_vs_Control	0.460811	-0.147638	0.199594	0.69014	LowInPSP	82	69	protein_coding
ENSG00000023734	chr12	STRAP	16035325	16056412	2211	Simple	TCX	PSP_vs_Control	0.0526687	0.108547	0.0555123	0.283513	HighInPSP	82	69	protein_coding
ENSG00000048540	chr12	LMO3	16701307	16763528	10268	Simple	TCX	PSP_vs_Control	0.390782	0.1164	0.135183	0.633618	HighInPSP	82	69	protein_coding
ENSG00000052126	chr12	PLEKHA5	19282648	19529334	12596	Simple	TCX	PSP_vs_Control	0.440883	0.0800682	0.103574	0.674505	HighInPSP	82	69	protein_coding
ENSG00000111711	chr12	GOLT1B	21654715	21671342	3789	Simple	TCX	PSP_vs_Control	0.38177	-0.072811	0.0829666	0.626373	LowInPSP	82	69	protein_coding
ENSG00000111726	chr12	CMAS	22199108	22218608	2018	Simple	TCX	PSP_vs_Control	0.69754	0.0359668	0.0923415	0.847043	HighInPSP	82	69	protein_coding
ENSG00000111728	chr12	ST8SIA1	22216707	22589975	14483	Simple	TCX	PSP_vs_Control	0.938394	-0.00991146	0.127994	0.972702	LowInPSP	82	69	protein_coding
ENSG00000111731	chr12	C2CD5	22601517	22697480	6770	Simple	TCX	PSP_vs_Control	0.57563	-0.0534529	0.0952502	0.771975	LowInPSP	82	69	protein_coding
ENSG00000139163	chr12	ETNK1	22778009	22843599	8191	Simple	TCX	PSP_vs_Control	0.376961	0.0624613	0.0704567	0.621651	HighInPSP	82	69	protein_coding
ENSG00000060982	chr12	BCAT1	24964295	25102393	10372	Simple	TCX	PSP_vs_Control	0.00388927	-0.456429	0.155285	0.104637	LowInPSP	82	69	protein_coding
ENSG00000118307	chr12	CASC1	25261354	25348096	2952	Simple	TCX	PSP_vs_Control	0.237812	-0.178742	0.150724	0.492366	LowInPSP	82	69	protein_coding
ENSG00000133703	chr12	KRAS	25357723	25403870	7302	Simple	TCX	PSP_vs_Control	0.657386	-0.0502269	0.112986	0.82348	LowInPSP	82	69	protein_coding
ENSG00000111790	chr12	FGFR1OP2	27091316	27119583	5971	Simple	TCX	PSP_vs_Control	0.0919299	0.104496	0.0615498	0.327158	HighInPSP	82	69	protein_coding
ENSG00000029153	chr12	ARNTL2	27485787	27576241	5002	Simple	TCX	PSP_vs_Control	0.334749	0.163013	0.168375	0.584896	HighInPSP	82	69	protein_coding
ENSG00000061794	chr12	MRPS35	27863706	27909228	1979	Simple	TCX	PSP_vs_Control	0.962927	-0.00214241	0.0460039	0.983734	LowInPSP	82	69	protein_coding
ENSG00000087448	chr12	KLHL42	27932953	27955973	7622	Simple	TCX	PSP_vs_Control	0.620679	-0.044434	0.0895727	0.801417	LowInPSP	82	69	protein_coding
ENSG00000123106	chr12	CCDC91	28286182	28732883	5461	Simple	TCX	PSP_vs_Control	0.735855	-0.0212317	0.0628034	0.868365	LowInPSP	82	69	protein_coding
ENSG00000064763	chr12	FAR2	29302036	29493913	5411	Simple	TCX	PSP_vs_Control	0.27189	-0.109565	0.0993008	0.526703	LowInPSP	82	69	protein_coding
ENSG00000110888	chr12	CAPRIN2	30862486	30907885	8360	Simple	TCX	PSP_vs_Control	0.0769585	0.197918	0.111024	0.308817	HighInPSP	82	69	protein_coding
ENSG00000170456	chr12	DENND5B	31535157	31744031	11310	Simple	TCX	PSP_vs_Control	0.703091	0.0347925	0.0910832	0.850037	HighInPSP	82	69	protein_coding
ENSG00000139160	chr12	METTL20	31800094	31826048	6868	Simple	TCX	PSP_vs_Control	0.357766	-0.0769717	0.0834037	0.605322	LowInPSP	82	69	protein_coding
ENSG00000151743	chr12	AMN1	31824071	31882108	3195	Simple	TCX	PSP_vs_Control	0.378346	0.0706775	0.079957	0.622901	HighInPSP	82	69	protein_coding
ENSG00000151746	chr12	BICD1	32259769	32536567	11790	Simple	TCX	PSP_vs_Control	0.294016	0.0730679	0.0693522	0.548107	HighInPSP	82	69	protein_coding
ENSG00000087470	chr12	DNM1L	32832134	32898486	7184	Simple	TCX	PSP_vs_Control	0.282636	-0.0915781	0.0848847	0.537189	LowInPSP	82	69	protein_coding
ENSG00000139131	chr12	YARS2	32880424	32908836	2152	Simple	TCX	PSP_vs_Control	0.0182779	0.175875	0.0735913	0.199513	HighInPSP	82	69	protein_coding
ENSG00000139117	chr12	CPNE8	39040624	39301232	5178	Simple	TCX	PSP_vs_Control	0.310919	0.134186	0.131913	0.563305	HighInPSP	82	69	protein_coding
ENSG00000139116	chr12	KIF21A	39687030	39837192	10144	Simple	TCX	PSP_vs_Control	0.470511	0.0582982	0.0805505	0.697737	HighInPSP	82	69	protein_coding
ENSG00000173208	chr12	ABCD2	39943835	40013553	6238	Simple	TCX	PSP_vs_Control	0.849698	0.040337	0.212436	0.92862	HighInPSP	82	69	protein_coding
ENSG00000151229	chr12	SLC2A13	40148823	40499891	10027	Simple	TCX	PSP_vs_Control	0.455657	-0.134494	0.179748	0.68614	LowInPSP	82	69	protein_coding
ENSG00000018236	chr12	CNTN1	41086244	41466220	7492	Simple	TCX	PSP_vs_Control	0.258741	0.114138	0.100624	0.513558	HighInPSP	82	69	protein_coding
ENSG00000165966	chr12	PDZRN4	41582250	41968392	4586	Simple	TCX	PSP_vs_Control	0.0629343	0.209639	0.111771	0.292797	HighInPSP	82	69	protein_coding
ENSG00000015153	chr12	YAF2	42550906	42632151	10840	Simple	TCX	PSP_vs_Control	0.157622	-0.0876083	0.061642	0.404435	LowInPSP	82	69	protein_coding
ENSG00000134283	chr12	PPHLN1	42632249	42853517	8798	Simple	TCX	PSP_vs_Control	0.2964	-0.0684643	0.0653056	0.550097	LowInPSP	82	69	protein_coding
ENSG00000139174	chr12	PRICKLE1	42852140	42984157	5201	Simple	TCX	PSP_vs_Control	0.997701	0.000571828	0.19804	0.999091	HighInPSP	82	69	protein_coding
ENSG00000184613	chr12	NELL2	44902058	45315631	6424	Simple	TCX	PSP_vs_Control	0.923465	0.0215255	0.22363	0.965734	HighInPSP	82	69	protein_coding
ENSG00000139211	chr12	AMIGO2	47469490	47473734	3956	Simple	TCX	PSP_vs_Control	0.865141	0.031375	0.184378	0.936822	HighInPSP	82	69	protein_coding
ENSG00000152556	chr12	PFKM	48498922	48540187	7284	Simple	TCX	PSP_vs_Control	0.108138	0.211776	0.130914	0.345782	HighInPSP	82	69	protein_coding
ENSG00000177981	chr12	ASB8	48541571	48574996	4087	Simple	TCX	PSP_vs_Control	0.69584	0.0207646	0.0529976	0.846226	HighInPSP	82	69	protein_coding
ENSG00000177875	chr12	C12orf68	48577366	48579709	2344	Simple	TCX	PSP_vs_Control	0.564127	-0.136747	0.236509	0.764457	LowInPSP	82	69	protein_coding
ENSG00000174233	chr12	ADCY6	49159975	49182820	8412	Simple	TCX	PSP_vs_Control	0.0743781	0.116961	0.0650276	0.305056	HighInPSP	82	69	protein_coding
ENSG00000167535	chr12	CACNB3	49207577	49222724	7153	Simple	TCX	PSP_vs_Control	0.898087	0.0252419	0.196699	0.952916	HighInPSP	82	69	protein_coding
ENSG00000172602	chr12	RND1	49250928	49259681	3099	Simple	TCX	PSP_vs_Control	0.835381	-0.0374684	0.179947	0.92096	LowInPSP	82	69	protein_coding
ENSG00000272822	chr12	RP11-302B13.5	49297286	49351148	939	Simple	TCX	PSP_vs_Control	0.0393567	0.329747	0.158436	0.261698	HighInPSP	82	69	protein_coding
ENSG00000139537	chr12	CCDC65	49297893	49325623	2373	Simple	TCX	PSP_vs_Control	0.0110465	0.445364	0.172764	0.164743	HighInPSP	82	69	protein_coding
ENSG00000134285	chr12	FKBP11	49315301	49320257	4957	Simple	TCX	PSP_vs_Control	0.0276429	0.335012	0.15042	0.233517	HighInPSP	82	69	protein_coding
ENSG00000255863	chr12	AC073610.5	49315767	49333446	385	Simple	TCX	PSP_vs_Control	0.212316	0.160273	0.127877	0.466157	HighInPSP	82	69	protein_coding
ENSG00000134287	chr12	ARF3	49329506	49351334	5002	Simple	TCX	PSP_vs_Control	0.364988	0.0846822	0.0931537	0.611722	HighInPSP	82	69	protein_coding
ENSG00000181929	chr12	PRKAG1	49396057	49412980	4556	Simple	TCX	PSP_vs_Control	0.00162833	-0.178089	0.0553458	0.0674278	LowInPSP	82	69	protein_coding
ENSG00000167550	chr12	RHEBL1	49458468	49463808	1290	Simple	TCX	PSP_vs_Control	0.832476	0.0428523	0.202182	0.919508	HighInPSP	82	69	protein_coding
ENSG00000123416	chr12	TUBA1B	49521565	49525180	3574	Simple	TCX	PSP_vs_Control	0.935002	0.0136183	0.166666	0.971203	HighInPSP	82	69	protein_coding
ENSG00000123352	chr12	SPATS2	49760367	49921205	6838	Simple	TCX	PSP_vs_Control	0.96293	-0.0058068	0.1247	0.983734	LowInPSP	82	69	protein_coding
ENSG00000135519	chr12	KCNH3	49932940	49952091	4265	Simple	TCX	PSP_vs_Control	0.525571	0.122497	0.192458	0.738325	HighInPSP	82	69	protein_coding
ENSG00000135472	chr12	FAIM2	50260679	50298000	6057	Simple	TCX	PSP_vs_Control	0.499189	0.097841	0.144383	0.718951	HighInPSP	82	69	protein_coding
ENSG00000110881	chr12	ASIC1	50451331	50477394	5745	Simple	TCX	PSP_vs_Control	0.954664	-0.00554626	0.0973717	0.980231	LowInPSP	82	69	protein_coding
ENSG00000178449	chr12	COX14	50505762	50514240	1073	Simple	TCX	PSP_vs_Control	0.766444	0.0145158	0.0487685	0.885699	HighInPSP	82	69	protein_coding
ENSG00000050426	chr12	LETMD1	51441745	51454207	4400	Simple	TCX	PSP_vs_Control	0.00156473	-0.240546	0.0744706	0.0660293	LowInPSP	82	69	protein_coding
ENSG00000110925	chr12	CSRNP2	51454990	51477447	5228	Simple	TCX	PSP_vs_Control	0.711705	0.0255729	0.0690469	0.855194	HighInPSP	82	69	protein_coding
ENSG00000184271	chr12	POU6F1	51580719	51611477	6021	Simple	TCX	PSP_vs_Control	0.759171	-0.0295637	0.0962325	0.881558	LowInPSP	82	69	protein_coding
ENSG00000050438	chr12	SLC4A8	51785101	51902980	11415	Simple	TCX	PSP_vs_Control	0.0610099	-0.301443	0.15952	0.291129	LowInPSP	82	69	protein_coding
ENSG00000196876	chr12	SCN8A	51984050	52206648	12457	Simple	TCX	PSP_vs_Control	0.184107	-0.290405	0.21749	0.434549	LowInPSP	82	69	protein_coding
ENSG00000260415	chr12	AC068987.1	52203789	52206636	2848	Simple	TCX	PSP_vs_Control	0.647496	-0.101816	0.22216	0.817212	LowInPSP	82	69	protein_coding
ENSG00000135503	chr12	ACVR1B	52345451	52390862	5690	Simple	TCX	PSP_vs_Control	0.35725	-0.101395	0.10975	0.604812	LowInPSP	82	69	protein_coding
ENSG00000161835	chr12	GRASP	52400724	52409673	2829	Simple	TCX	PSP_vs_Control	0.587484	-0.0787528	0.144812	0.779793	LowInPSP	82	69	protein_coding
ENSG00000123395	chr12	C12orf44	52463030	52471278	3199	Simple	TCX	PSP_vs_Control	0.349577	0.0801194	0.0853451	0.597918	HighInPSP	82	69	protein_coding
ENSG00000167778	chr12	SPRYD3	53458388	53473204	3191	Simple	TCX	PSP_vs_Control	0.700685	0.0459385	0.119247	0.848672	HighInPSP	82	69	protein_coding
ENSG00000139637	chr12	C12orf10	53693470	53700961	2509	Simple	TCX	PSP_vs_Control	0.0156464	-0.182428	0.0744902	0.188044	LowInPSP	82	69	protein_coding
ENSG00000139625	chr12	MAP3K12	53874274	53893847	7150	Simple	TCX	PSP_vs_Control	0.572242	-0.0313006	0.0552841	0.769705	LowInPSP	82	69	protein_coding
ENSG00000123415	chr12	SMUG1	54558529	54582778	4064	Simple	TCX	PSP_vs_Control	0.0441015	-0.133228	0.0655416	0.270913	LowInPSP	82	69	protein_coding
ENSG00000123360	chr12	PDE1B	54943134	54973023	7457	Simple	TCX	PSP_vs_Control	0.39648	-0.151525	0.178114	0.638011	LowInPSP	82	69	protein_coding
ENSG00000135447	chr12	PPP1R1A	54969171	54982443	3982	Simple	TCX	PSP_vs_Control	0.663582	-0.055516	0.127342	0.827019	LowInPSP	82	69	protein_coding
ENSG00000170473	chr12	WIBG	56295197	56326402	2425	Simple	TCX	PSP_vs_Control	0.000771321	-0.259545	0.0753705	0.0475968	LowInPSP	82	69	protein_coding
ENSG00000065357	chr12	DGKA	56321103	56347811	10215	Simple	TCX	PSP_vs_Control	0.995982	-0.000685897	0.135947	0.99815	LowInPSP	82	69	protein_coding
ENSG00000181852	chr12	RNF41	56598285	56615717	4211	Simple	TCX	PSP_vs_Control	0.715213	-0.0330713	0.0904443	0.857013	LowInPSP	82	69	protein_coding
ENSG00000139579	chr12	NABP2	56615799	56623638	2218	Simple	TCX	PSP_vs_Control	0.466763	0.0398387	0.054582	0.694896	HighInPSP	82	69	protein_coding
ENSG00000139645	chr12	ANKRD52	56631591	56652175	8820	Simple	TCX	PSP_vs_Control	5.40585e-05	0.286549	0.0686405	0.0146173	HighInPSP	82	69	protein_coding
ENSG00000062485	chr12	CS	56665483	56694176	6402	Simple	TCX	PSP_vs_Control	0.76329	0.0174451	0.0578053	0.883704	HighInPSP	82	69	protein_coding
ENSG00000135423	chr12	GLS2	56864736	56882198	4062	Simple	TCX	PSP_vs_Control	0.666481	0.0816538	0.189031	0.828816	HighInPSP	82	69	protein_coding
ENSG00000110955	chr12	ATP5B	57031959	57039798	2268	Simple	TCX	PSP_vs_Control	0.154181	0.226774	0.158228	0.401116	HighInPSP	82	69	protein_coding
ENSG00000166886	chr12	NAB2	57482677	57489259	3010	Simple	TCX	PSP_vs_Control	0.358201	0.103551	0.112306	0.605773	HighInPSP	82	69	protein_coding
ENSG00000182379	chr12	NXPH4	57610578	57620232	2150	Simple	TCX	PSP_vs_Control	0.833247	0.0523433	0.248121	0.919936	HighInPSP	82	69	protein_coding
ENSG00000179912	chr12	R3HDM2	57643392	57824788	6267	Simple	TCX	PSP_vs_Control	0.0460586	0.0941961	0.0467709	0.274987	HighInPSP	82	69	protein_coding
ENSG00000175203	chr12	DCTN2	57923885	57941114	4239	Simple	TCX	PSP_vs_Control	0.92709	-0.00556278	0.0606737	0.967562	LowInPSP	82	69	protein_coding
ENSG00000166908	chr12	PIP4K2C	57984957	57997198	3296	Simple	TCX	PSP_vs_Control	0.188684	0.136755	0.103495	0.440103	HighInPSP	82	69	protein_coding
ENSG00000178498	chr12	DTX3	57998405	58003587	4087	Simple	TCX	PSP_vs_Control	0.186966	0.104108	0.0784801	0.437856	HighInPSP	82	69	protein_coding
ENSG00000240771	chr12	ARHGEF25	58003963	58013162	3362	Simple	TCX	PSP_vs_Control	0.953051	-0.00792159	0.134289	0.979263	LowInPSP	82	69	protein_coding
ENSG00000135502	chr12	SLC26A10	58013310	58019934	4276	Simple	TCX	PSP_vs_Control	0.0548398	0.325182	0.167838	0.285481	HighInPSP	82	69	protein_coding
ENSG00000135454	chr12	B4GALNT1	58017193	58027138	8003	Simple	TCX	PSP_vs_Control	0.331148	0.163789	0.167916	0.581655	HighInPSP	82	69	protein_coding
ENSG00000135439	chr12	AGAP2	58118980	58135940	5292	Simple	TCX	PSP_vs_Control	0.426596	0.146235	0.183364	0.663251	HighInPSP	82	69	protein_coding
ENSG00000255737	chr12	AGAP2-AS1	58120054	58122139	1500	Simple	TCX	PSP_vs_Control	0.23557	0.210656	0.176783	0.490146	HighInPSP	82	69	protein_coding
ENSG00000139266	chr12	MARCH9	58148881	58154190	4005	Simple	TCX	PSP_vs_Control	0.121016	-0.0966628	0.061937	0.362524	LowInPSP	82	69	protein_coding
ENSG00000037897	chr12	METTL1	58162254	58166576	2621	Simple	TCX	PSP_vs_Control	0.0559836	-0.196107	0.1017	0.286954	LowInPSP	82	69	protein_coding
ENSG00000123297	chr12	TSFM	58176372	58201854	3176	Simple	TCX	PSP_vs_Control	0.020312	0.135127	0.0575217	0.207988	HighInPSP	82	69	protein_coding
ENSG00000166896	chr12	XRCC6BP1	58335324	58351052	1373	Simple	TCX	PSP_vs_Control	0.822008	0.0290575	0.128907	0.914381	HighInPSP	82	69	protein_coding
ENSG00000111110	chr12	PPM1H	63037762	63328817	7063	Simple	TCX	PSP_vs_Control	0.221568	-0.151731	0.123537	0.47566	LowInPSP	82	69	protein_coding
ENSG00000177990	chr12	DPY19L2	63952693	64062719	5646	Simple	TCX	PSP_vs_Control	0.48464	0.0910311	0.129887	0.708504	HighInPSP	82	69	protein_coding
ENSG00000183735	chr12	TBK1	64845660	64895888	4762	Simple	TCX	PSP_vs_Control	0.44786	0.0340022	0.0446647	0.680172	HighInPSP	82	69	protein_coding
ENSG00000111490	chr12	TBC1D30	65174589	65274812	9032	Simple	TCX	PSP_vs_Control	0.0447866	-0.301928	0.149021	0.272437	LowInPSP	82	69	protein_coding
ENSG00000174106	chr12	LEMD3	65563351	65642107	5562	Simple	TCX	PSP_vs_Control	0.0504	-0.0935676	0.0473821	0.281196	LowInPSP	82	69	protein_coding
ENSG00000111530	chr12	CAND1	67663061	67713731	13655	Simple	TCX	PSP_vs_Control	0.777474	0.0149789	0.0528925	0.891857	HighInPSP	82	69	protein_coding
ENSG00000166226	chr12	CCT2	69979114	69995350	4322	Simple	TCX	PSP_vs_Control	0.00567621	0.147186	0.0523368	0.124137	HighInPSP	82	69	protein_coding
ENSG00000153233	chr12	PTPRR	71031853	71314623	5142	Simple	TCX	PSP_vs_Control	0.332131	-0.221361	0.227402	0.58244	LowInPSP	82	69	protein_coding
ENSG00000072657	chr12	TRHDE	72481046	73059422	6835	Simple	TCX	PSP_vs_Control	0.956897	0.0135469	0.250165	0.981258	HighInPSP	82	69	protein_coding
ENSG00000253719	chr12	ATXN7L3B	74931551	74935223	3673	Simple	TCX	PSP_vs_Control	0.861428	0.0137217	0.0784541	0.93489	HighInPSP	82	69	protein_coding
ENSG00000180881	chr12	CAPS2	75669759	75784708	6241	Simple	TCX	PSP_vs_Control	0.304764	0.102605	0.0995864	0.558026	HighInPSP	82	69	protein_coding
ENSG00000139278	chr12	GLIPR1	75874460	75897633	6273	Simple	TCX	PSP_vs_Control	0.738876	-0.0346862	0.103835	0.870142	LowInPSP	82	69	protein_coding
ENSG00000111615	chr12	KRR1	75890684	75905416	4706	Simple	TCX	PSP_vs_Control	0.580853	0.0416393	0.0752267	0.775675	HighInPSP	82	69	protein_coding
ENSG00000091039	chr12	OSBPL8	76745577	76953589	9198	Simple	TCX	PSP_vs_Control	0.341684	-0.057319	0.0600632	0.590712	LowInPSP	82	69	protein_coding
ENSG00000186908	chr12	ZDHHC17	77157368	77247476	8802	Simple	TCX	PSP_vs_Control	0.416809	0.0414644	0.0509048	0.655414	HighInPSP	82	69	protein_coding
ENSG00000067798	chr12	NAV3	78224685	78606790	11179	Simple	TCX	PSP_vs_Control	0.222849	-0.106983	0.0873472	0.477029	LowInPSP	82	69	protein_coding
ENSG00000067715	chr12	SYT1	79257773	79845788	6494	Simple	TCX	PSP_vs_Control	0.983907	-0.00560419	0.277313	0.993333	LowInPSP	82	69	protein_coding
ENSG00000058272	chr12	PPP1R12A	80167343	80329240	12490	Simple	TCX	PSP_vs_Control	0.0614835	0.120581	0.0639282	0.291858	HighInPSP	82	69	protein_coding
ENSG00000111052	chr12	LIN7A	81186299	81331704	6795	Simple	TCX	PSP_vs_Control	0.908779	0.0181301	0.157927	0.958344	HighInPSP	82	69	protein_coding
ENSG00000139220	chr12	PPFIA2	81652045	82153332	8300	Simple	TCX	PSP_vs_Control	0.552786	-0.0762165	0.128068	0.757131	LowInPSP	82	69	protein_coding
ENSG00000072041	chr12	SLC6A15	85253492	85307394	8556	Simple	TCX	PSP_vs_Control	0.713743	0.0556121	0.151272	0.856174	HighInPSP	82	69	protein_coding
ENSG00000139324	chr12	TMTC3	88536073	88593664	7327	Simple	TCX	PSP_vs_Control	0.323359	0.0595075	0.0600288	0.574573	HighInPSP	82	69	protein_coding
ENSG00000049130	chr12	KITLG	88886570	88974628	6030	Simple	TCX	PSP_vs_Control	0.624351	-0.0817403	0.166527	0.80374	LowInPSP	82	69	protein_coding
ENSG00000139318	chr12	DUSP6	89741009	89747048	4632	Simple	TCX	PSP_vs_Control	0.122238	-0.292952	0.188332	0.363987	LowInPSP	82	69	protein_coding
ENSG00000070961	chr12	ATP2B1	89981828	90103077	9491	Simple	TCX	PSP_vs_Control	0.560067	-0.0912478	0.156183	0.761798	LowInPSP	82	69	protein_coding
ENSG00000173598	chr12	NUDT4	93771659	93797024	5180	Simple	TCX	PSP_vs_Control	0.387684	0.104501	0.120572	0.63113	HighInPSP	82	69	protein_coding
ENSG00000177889	chr12	UBE2N	93799449	93836038	5110	Simple	TCX	PSP_vs_Control	0.376887	-0.0740147	0.0834758	0.621564	LowInPSP	82	69	protein_coding
ENSG00000136040	chr12	PLXNC1	94542499	94701451	9887	Simple	TCX	PSP_vs_Control	0.219262	-0.164514	0.133274	0.473054	LowInPSP	82	69	protein_coding
ENSG00000173588	chr12	CCDC41	94700225	94853764	6921	Simple	TCX	PSP_vs_Control	0.0907785	-0.138178	0.0810973	0.32534	LowInPSP	82	69	protein_coding
ENSG00000184752	chr12	NDUFA12	95290831	95397546	1815	Simple	TCX	PSP_vs_Control	0.325521	0.0622967	0.0631248	0.576576	HighInPSP	82	69	protein_coding
ENSG00000028203	chr12	VEZT	95611522	95696566	8757	Simple	TCX	PSP_vs_Control	0.000919168	-0.285625	0.0842166	0.0517321	LowInPSP	82	69	protein_coding
ENSG00000074527	chr12	NTN4	96051583	96184930	4166	Simple	TCX	PSP_vs_Control	0.88491	0.020509	0.141412	0.94678	HighInPSP	82	69	protein_coding
ENSG00000075415	chr12	SLC25A3	98987369	98995946	4685	Simple	TCX	PSP_vs_Control	0.739662	0.024818	0.0745272	0.870571	HighInPSP	82	69	protein_coding
ENSG00000111647	chr12	UHRF1BP1L	100422233	100536626	6616	Simple	TCX	PSP_vs_Control	0.644291	0.0381775	0.0824961	0.815365	HighInPSP	82	69	protein_coding
ENSG00000075089	chr12	ACTR6	100592900	100635643	3813	Simple	TCX	PSP_vs_Control	0.0346118	-0.119439	0.05594	0.251426	LowInPSP	82	69	protein_coding
ENSG00000136021	chr12	SCYL2	100660918	100735502	7470	Simple	TCX	PSP_vs_Control	0.951171	-0.00328922	0.0536104	0.978541	LowInPSP	82	69	protein_coding
ENSG00000120805	chr12	ARL1	101786898	101801598	4979	Simple	TCX	PSP_vs_Control	0.31558	-0.0671088	0.066613	0.567503	LowInPSP	82	69	protein_coding
ENSG00000111670	chr12	GNPTAB	102139275	102224716	9620	Simple	TCX	PSP_vs_Control	0.536108	-0.0496671	0.0800636	0.74639	LowInPSP	82	69	protein_coding
ENSG00000183395	chr12	PMCH	102590237	102591623	766	Simple	TCX	PSP_vs_Control	0.149934	-0.365674	0.252492	0.396077	LowInPSP	82	69	protein_coding
ENSG00000111696	chr12	NT5DC3	104164231	104234975	8722	Simple	TCX	PSP_vs_Control	0.407122	-0.146659	0.176348	0.647448	LowInPSP	82	69	protein_coding
ENSG00000204954	chr12	C12orf73	104343980	104359486	3096	Simple	TCX	PSP_vs_Control	0.318958	-0.091143	0.091106	0.570442	LowInPSP	82	69	protein_coding
ENSG00000136052	chr12	SLC41A2	105196331	105352522	5151	Simple	TCX	PSP_vs_Control	0.213433	0.134335	0.107445	0.467201	HighInPSP	82	69	protein_coding
ENSG00000151131	chr12	C12orf45	105380088	105443515	1424	Simple	TCX	PSP_vs_Control	0.584678	-0.0520908	0.0950698	0.778195	LowInPSP	82	69	protein_coding
ENSG00000136010	chr12	ALDH1L2	105413568	105478355	8501	Simple	TCX	PSP_vs_Control	0.554472	0.0540441	0.0911986	0.758403	HighInPSP	82	69	protein_coding
ENSG00000074590	chr12	NUAK1	106457118	106533811	7008	Simple	TCX	PSP_vs_Control	0.576208	-0.0790713	0.141114	0.772317	LowInPSP	82	69	protein_coding
ENSG00000136026	chr12	CKAP4	106631655	106698057	3638	Simple	TCX	PSP_vs_Control	0.594409	-0.0496796	0.093074	0.784017	LowInPSP	82	69	protein_coding
ENSG00000013503	chr12	POLR3B	106751436	106903976	4858	Simple	TCX	PSP_vs_Control	0.717285	0.0306607	0.0844944	0.858076	HighInPSP	82	69	protein_coding
ENSG00000111785	chr12	RIC8B	107168373	107283090	7791	Simple	TCX	PSP_vs_Control	0.603842	0.0271812	0.0522572	0.790306	HighInPSP	82	69	protein_coding
ENSG00000151136	chr12	BTBD11	107712190	108053419	7924	Simple	TCX	PSP_vs_Control	0.00438376	-0.642301	0.221519	0.109943	LowInPSP	82	69	protein_coding
ENSG00000110851	chr12	PRDM4	108126643	108155049	4777	Simple	TCX	PSP_vs_Control	0.398791	0.0552778	0.0652979	0.639882	HighInPSP	82	69	protein_coding
ENSG00000075035	chr12	WSCD2	108523248	108644314	6557	Simple	TCX	PSP_vs_Control	0.562048	-0.118449	0.203771	0.763143	LowInPSP	82	69	protein_coding
ENSG00000136003	chr12	ISCU	108956358	108963160	4439	Simple	TCX	PSP_vs_Control	0.711643	0.0291815	0.0787724	0.855194	HighInPSP	82	69	protein_coding
ENSG00000084112	chr12	SSH1	109176466	109251366	10039	Simple	TCX	PSP_vs_Control	0.712114	0.0321302	0.0868807	0.855356	HighInPSP	82	69	protein_coding
ENSG00000166111	chr12	SVOP	109304658	109459045	3968	Simple	TCX	PSP_vs_Control	0.916069	-0.029265	0.277155	0.962127	LowInPSP	82	69	protein_coding
ENSG00000174437	chr12	ATP2A2	110718561	110788898	13745	Simple	TCX	PSP_vs_Control	0.509329	0.0513436	0.077594	0.726781	HighInPSP	82	69	protein_coding
ENSG00000196510	chr12	ANAPC7	110810705	110841535	6009	Simple	TCX	PSP_vs_Control	0.344755	-0.0588957	0.0621107	0.59358	LowInPSP	82	69	protein_coding
ENSG00000204856	chr12	FAM216A	110906169	110928190	2753	Simple	TCX	PSP_vs_Control	0.882751	-0.0168367	0.113938	0.945603	LowInPSP	82	69	protein_coding
ENSG00000111237	chr12	VPS29	110928902	110939922	3211	Simple	TCX	PSP_vs_Control	0.504109	0.0302106	0.0450981	0.722871	HighInPSP	82	69	protein_coding
ENSG00000196850	chr12	PPTC7	110969120	111021125	7617	Simple	TCX	PSP_vs_Control	0.498083	0.0689427	0.101476	0.718149	HighInPSP	82	69	protein_coding
ENSG00000111249	chr12	CUX2	111471828	111788358	7648	Simple	TCX	PSP_vs_Control	0.995233	-0.00171285	0.286129	0.997782	LowInPSP	82	69	protein_coding
ENSG00000089248	chr12	ERP29	112451120	112461255	3083	Simple	TCX	PSP_vs_Control	0.638594	0.0293926	0.0624362	0.812281	HighInPSP	82	69	protein_coding
ENSG00000089169	chr12	RPH3A	113008184	113336686	10381	Simple	TCX	PSP_vs_Control	0.979534	-0.00611525	0.237929	0.991267	LowInPSP	82	69	protein_coding
ENSG00000186710	chr12	CCDC42B	113587663	113597081	1726	Simple	TCX	PSP_vs_Control	0.0118128	-0.247642	0.0969843	0.167781	LowInPSP	82	69	protein_coding
ENSG00000123064	chr12	DDX54	113594979	113623284	5064	Simple	TCX	PSP_vs_Control	0.00713329	-0.163456	0.0597977	0.136636	LowInPSP	82	69	protein_coding
ENSG00000139405	chr12	RITA1	113623331	113630173	2053	Simple	TCX	PSP_vs_Control	0.346245	0.0910188	0.0962854	0.594951	HighInPSP	82	69	protein_coding
ENSG00000135119	chr12	RNFT2	117176096	117291436	6152	Simple	TCX	PSP_vs_Control	0.407168	-0.0978654	0.117688	0.647485	LowInPSP	82	69	protein_coding
ENSG00000088992	chr12	TESC	117476728	117537284	1926	Simple	TCX	PSP_vs_Control	0.138359	-0.233181	0.15639	0.382589	LowInPSP	82	69	protein_coding
ENSG00000135108	chr12	FBXO21	117581146	117628336	5596	Simple	TCX	PSP_vs_Control	0.483675	0.0425592	0.060591	0.707902	HighInPSP	82	69	protein_coding
ENSG00000171435	chr12	KSR2	117890817	118406788	18298	Simple	TCX	PSP_vs_Control	0.505862	0.130579	0.195733	0.724337	HighInPSP	82	69	protein_coding
ENSG00000111445	chr12	RFC5	118451393	118470935	3248	Simple	TCX	PSP_vs_Control	0.896818	-0.0128438	0.0988486	0.952175	LowInPSP	82	69	protein_coding
ENSG00000176871	chr12	WSB2	118470712	118500235	3537	Simple	TCX	PSP_vs_Control	0.131684	0.137059	0.0903506	0.37506	HighInPSP	82	69	protein_coding
ENSG00000089220	chr12	PEBP1	118573663	118583389	1780	Simple	TCX	PSP_vs_Control	0.142618	0.137176	0.0930023	0.388227	HighInPSP	82	69	protein_coding
ENSG00000111707	chr12	SUDS3	118814185	118855840	5758	Simple	TCX	PSP_vs_Control	0.429081	-0.0426485	0.053766	0.665034	LowInPSP	82	69	protein_coding
ENSG00000139767	chr12	SRRM4	119419300	119600856	8835	Simple	TCX	PSP_vs_Control	0.957262	0.0122509	0.22817	0.981277	HighInPSP	82	69	protein_coding
ENSG00000122966	chr12	CIT	120123595	120315095	13230	Simple	TCX	PSP_vs_Control	0.555165	0.104826	0.177204	0.758824	HighInPSP	82	69	protein_coding
ENSG00000255692	chr12	RP1-127H14.3	120137573	120138816	451	Simple	TCX	PSP_vs_Control	0.037981	0.434419	0.207233	0.25835	HighInPSP	82	69	protein_coding
ENSG00000135127	chr12	CCDC64	120427673	120532298	4793	Simple	TCX	PSP_vs_Control	0.159804	0.268788	0.190123	0.40655	HighInPSP	82	69	protein_coding
ENSG00000111737	chr12	RAB35	120532899	120555306	4022	Simple	TCX	PSP_vs_Control	0.992533	0.000445604	0.0475212	0.996576	HighInPSP	82	69	protein_coding
ENSG00000089163	chr12	SIRT4	120740119	120751052	1222	Simple	TCX	PSP_vs_Control	0.133734	0.220033	0.145824	0.377578	HighInPSP	82	69	protein_coding
ENSG00000111775	chr12	COX6A1	120875893	120878545	1344	Simple	TCX	PSP_vs_Control	0.53486	0.0585443	0.0940851	0.74549	HighInPSP	82	69	protein_coding
ENSG00000111780	chr12	AL021546.6	120876001	120897809	552	Simple	TCX	PSP_vs_Control	0.786694	0.0313763	0.115711	0.896986	HighInPSP	82	69	protein_coding
ENSG00000088986	chr12	DYNLL1	120907653	120936296	2957	Simple	TCX	PSP_vs_Control	0.0166163	0.179628	0.0740349	0.192422	HighInPSP	82	69	protein_coding
ENSG00000157782	chr12	CABP1	121078355	121105127	5858	Simple	TCX	PSP_vs_Control	0.583688	0.122688	0.223326	0.777553	HighInPSP	82	69	protein_coding
ENSG00000135100	chr12	HNF1A	121416346	121440315	5028	Simple	TCX	PSP_vs_Control	0.649314	-0.0566194	0.12423	0.818524	LowInPSP	82	69	protein_coding
ENSG00000157895	chr12	C12orf43	121440225	121454305	4207	Simple	TCX	PSP_vs_Control	0.0276098	-0.23836	0.107	0.233517	LowInPSP	82	69	protein_coding
ENSG00000110931	chr12	CAMKK2	121675497	121736111	6928	Simple	TCX	PSP_vs_Control	0.678082	-0.0647834	0.155725	0.83574	LowInPSP	82	69	protein_coding
ENSG00000170633	chr12	RNF34	121837844	121868389	4681	Simple	TCX	PSP_vs_Control	0.490696	-0.033146	0.0479579	0.713239	LowInPSP	82	69	protein_coding
ENSG00000139714	chr12	MORN3	122089024	122110537	1480	Simple	TCX	PSP_vs_Control	0.147826	-0.255349	0.175395	0.394011	LowInPSP	82	69	protein_coding
ENSG00000188735	chr12	TMEM120B	122150658	122220907	8449	Simple	TCX	PSP_vs_Control	0.677579	0.0389285	0.0934206	0.835383	HighInPSP	82	69	protein_coding
ENSG00000139725	chr12	RHOF	122215664	122241309	6177	Simple	TCX	PSP_vs_Control	0.126563	0.108584	0.0706201	0.369081	HighInPSP	82	69	protein_coding
ENSG00000110987	chr12	BCL7A	122457328	122499948	6563	Simple	TCX	PSP_vs_Control	0.262136	-0.118517	0.105235	0.51651	LowInPSP	82	69	protein_coding
ENSG00000176383	chr12	B3GNT4	122688090	122693499	4690	Simple	TCX	PSP_vs_Control	0.0100142	-0.14774	0.0565323	0.157687	LowInPSP	82	69	protein_coding
ENSG00000184047	chr12	DIABLO	122692210	122712081	5966	Simple	TCX	PSP_vs_Control	0.00265807	-0.161898	0.0528513	0.0855837	LowInPSP	82	69	protein_coding
ENSG00000139719	chr12	VPS33A	122714111	122751068	7542	Simple	TCX	PSP_vs_Control	0.019677	-0.128799	0.0545422	0.205406	LowInPSP	82	69	protein_coding
ENSG00000139726	chr12	DENR	123237321	123255611	3576	Simple	TCX	PSP_vs_Control	0.318589	-0.0659269	0.0658496	0.570208	LowInPSP	82	69	protein_coding
ENSG00000090975	chr12	PITPNM2	123468027	123634562	9165	Simple	TCX	PSP_vs_Control	0.0363156	0.300511	0.142079	0.254607	HighInPSP	82	69	protein_coding
ENSG00000139697	chr12	SBNO1	123773656	123849390	11124	Simple	TCX	PSP_vs_Control	0.750394	-0.0203698	0.0638973	0.876756	LowInPSP	82	69	protein_coding
ENSG00000119242	chr12	CCDC92	124403207	124457378	6366	Simple	TCX	PSP_vs_Control	0.991424	0.000906924	0.0842109	0.996041	HighInPSP	82	69	protein_coding
ENSG00000250091	chr12	DNAH10OS	124410971	124419531	5040	Simple	TCX	PSP_vs_Control	0.00584408	0.458525	0.163623	0.125549	HighInPSP	82	69	protein_coding
ENSG00000184992	chr12	BRI3BP	125478246	125515777	6648	Simple	TCX	PSP_vs_Control	0.517588	-0.0653597	0.100736	0.732599	LowInPSP	82	69	protein_coding
ENSG00000081760	chr12	AACS	125549925	125627873	16089	Simple	TCX	PSP_vs_Control	0.42298	-0.0985142	0.122564	0.660245	LowInPSP	82	69	protein_coding
ENSG00000139364	chr12	TMEM132B	125671382	126146917	15656	Simple	TCX	PSP_vs_Control	0.962004	-0.00597764	0.125239	0.983369	LowInPSP	82	69	protein_coding
ENSG00000151948	chr12	GLT1D1	129337972	129469509	3474	Simple	TCX	PSP_vs_Control	0.72601	-0.0774667	0.220583	0.862595	LowInPSP	82	69	protein_coding
ENSG00000060709	chr12	RIMBP2	130880682	131200826	8738	Simple	TCX	PSP_vs_Control	0.824521	0.0467036	0.210208	0.915514	HighInPSP	82	69	protein_coding
ENSG00000132341	chr12	RAN	131356424	131362223	4825	Simple	TCX	PSP_vs_Control	0.101929	0.113035	0.0686259	0.339078	HighInPSP	82	69	protein_coding
ENSG00000198598	chr12	MMP17	132312938	132336328	4003	Simple	TCX	PSP_vs_Control	0.973373	-0.00503071	0.15043	0.988348	LowInPSP	82	69	protein_coding
ENSG00000177169	chr12	ULK1	132379196	132407712	7608	Simple	TCX	PSP_vs_Control	0.274369	0.111533	0.10161	0.529497	HighInPSP	82	69	protein_coding
ENSG00000177192	chr12	PUS1	132413745	132428406	3699	Simple	TCX	PSP_vs_Control	0.786994	-0.0238724	0.0881649	0.897075	LowInPSP	82	69	protein_coding
ENSG00000185163	chr12	DDX51	132621139	132628880	6365	Simple	TCX	PSP_vs_Control	0.372219	-0.0848774	0.0947934	0.617873	LowInPSP	82	69	protein_coding
ENSG00000184967	chr12	NOC4L	132628993	132637013	2024	Simple	TCX	PSP_vs_Control	0.0579663	-0.181463	0.0948716	0.288492	LowInPSP	82	69	protein_coding
ENSG00000182870	chr12	GALNT9	132680924	132905935	4634	Simple	TCX	PSP_vs_Control	0.851081	-0.0376512	0.200155	0.929295	LowInPSP	82	69	protein_coding
ENSG00000247077	chr12	PGAM5	133287405	133299228	3881	Simple	TCX	PSP_vs_Control	0.530857	-0.0603659	0.0960678	0.742609	LowInPSP	82	69	protein_coding
ENSG00000121390	chr13	PSPC1	20248896	20357142	3202	Simple	TCX	PSP_vs_Control	0.355285	-0.0774765	0.0835174	0.603356	LowInPSP	82	69	protein_coding
ENSG00000173141	chr13	MRP63	21750784	21753223	2246	Simple	TCX	PSP_vs_Control	0.019863	-0.108171	0.0458777	0.206167	LowInPSP	82	69	protein_coding
ENSG00000102678	chr13	FGF9	22245522	22278637	4539	Simple	TCX	PSP_vs_Control	0.236037	-0.279148	0.234497	0.490733	LowInPSP	82	69	protein_coding
ENSG00000102683	chr13	SGCG	23755091	23899304	1804	Simple	TCX	PSP_vs_Control	0.88097	-0.0358253	0.238784	0.944565	LowInPSP	82	69	protein_coding
ENSG00000139505	chr13	MTMR6	25802307	25862147	6192	Simple	TCX	PSP_vs_Control	0.0385644	-0.13847	0.0662582	0.259794	LowInPSP	82	69	protein_coding
ENSG00000139496	chr13	NUPL1	25875662	25923938	10412	Simple	TCX	PSP_vs_Control	0.00189733	-0.16215	0.0511492	0.0724986	LowInPSP	82	69	protein_coding
ENSG00000132932	chr13	ATP8A2	25946209	26599989	10330	Simple	TCX	PSP_vs_Control	0.207861	-0.269455	0.212887	0.461793	LowInPSP	82	69	protein_coding
ENSG00000127870	chr13	RNF6	26706253	26796791	4776	Simple	TCX	PSP_vs_Control	0.0295832	0.203634	0.0925743	0.238887	HighInPSP	82	69	protein_coding
ENSG00000132964	chr13	CDK8	26828276	26979375	3503	Simple	TCX	PSP_vs_Control	0.027609	0.138536	0.062189	0.233517	HighInPSP	82	69	protein_coding
ENSG00000132975	chr13	GPR12	27329341	27334922	5294	Simple	TCX	PSP_vs_Control	0.637517	-0.089732	0.19	0.811686	LowInPSP	82	69	protein_coding
ENSG00000139517	chr13	LNX2	28120050	28194541	4625	Simple	TCX	PSP_vs_Control	0.600932	0.0457891	0.0873281	0.788327	HighInPSP	82	69	protein_coding
ENSG00000186184	chr13	POLR1D	28194903	28241548	4464	Simple	TCX	PSP_vs_Control	0.524041	0.0392147	0.0613841	0.737125	HighInPSP	82	69	protein_coding
ENSG00000132938	chr13	MTUS2	29598748	30077892	5762	Simple	TCX	PSP_vs_Control	0.390268	0.193553	0.224542	0.633191	HighInPSP	82	69	protein_coding
ENSG00000120694	chr13	HSPH1	31710762	31736525	4097	Simple	TCX	PSP_vs_Control	0.0984126	0.362066	0.217529	0.334847	HighInPSP	82	69	protein_coding
ENSG00000073910	chr13	FRY	32605437	32870794	16059	Simple	TCX	PSP_vs_Control	0.144494	-0.134283	0.0914716	0.390575	LowInPSP	82	69	protein_coding
ENSG00000139597	chr13	N4BP2L1	32974861	33002315	5638	Simple	TCX	PSP_vs_Control	0.423636	-0.0597069	0.074388	0.660694	LowInPSP	82	69	protein_coding
ENSG00000083642	chr13	PDS5B	33160564	33352157	13212	Simple	TCX	PSP_vs_Control	0.521304	0.0518398	0.0806133	0.735131	HighInPSP	82	69	protein_coding
ENSG00000172915	chr13	NBEA	35516424	36247159	11941	Simple	TCX	PSP_vs_Control	0.414473	0.127822	0.156137	0.653492	HighInPSP	82	69	protein_coding
ENSG00000133083	chr13	DCLK1	36345478	36705443	11609	Simple	TCX	PSP_vs_Control	0.843377	-0.0340404	0.17195	0.925653	LowInPSP	82	69	protein_coding
ENSG00000133101	chr13	CCNA1	37005967	37017019	2302	Simple	TCX	PSP_vs_Control	0.676176	-0.0860017	0.205439	0.834741	LowInPSP	82	69	protein_coding
ENSG00000133107	chr13	TRPC4	38210773	38444562	4205	Simple	TCX	PSP_vs_Control	0.55714	0.111364	0.1892	0.76008	HighInPSP	82	69	protein_coding
ENSG00000133103	chr13	COG6	40229764	40365802	8051	Simple	TCX	PSP_vs_Control	0.664275	-0.0285456	0.0656213	0.827495	LowInPSP	82	69	protein_coding
ENSG00000165572	chr13	KBTBD6	41701705	41706882	5178	Simple	TCX	PSP_vs_Control	0.0463015	-0.172318	0.0856574	0.275194	LowInPSP	82	69	protein_coding
ENSG00000120696	chr13	KBTBD7	41763969	41768702	4734	Simple	TCX	PSP_vs_Control	0.702072	0.028766	0.0750359	0.849432	HighInPSP	82	69	protein_coding
ENSG00000102780	chr13	DGKH	42614176	42830714	18925	Simple	TCX	PSP_vs_Control	0.477022	-0.0798586	0.11198	0.702697	LowInPSP	82	69	protein_coding
ENSG00000023516	chr13	AKAP11	42846289	42897396	9913	Simple	TCX	PSP_vs_Control	0.819642	0.0171708	0.0751577	0.91326	HighInPSP	82	69	protein_coding
ENSG00000151778	chr13	SERP2	44947801	44971850	1399	Simple	TCX	PSP_vs_Control	0.311376	0.0945538	0.0930405	0.563803	HighInPSP	82	69	protein_coding
ENSG00000180332	chr13	KCTD4	45766988	45775175	2119	Simple	TCX	PSP_vs_Control	0.424064	0.140553	0.175275	0.661103	HighInPSP	82	69	protein_coding
ENSG00000215475	chr13	SIAH3	46354405	46425871	4030	Simple	TCX	PSP_vs_Control	0.533387	-0.14586	0.233564	0.744424	LowInPSP	82	69	protein_coding
ENSG00000136143	chr13	SUCLA2	48510622	48612125	3786	Simple	TCX	PSP_vs_Control	0.103069	0.150137	0.0914569	0.340116	HighInPSP	82	69	protein_coding
ENSG00000136159	chr13	NUDT15	48611703	48621358	2098	Simple	TCX	PSP_vs_Control	0.744288	0.019349	0.0591948	0.873156	HighInPSP	82	69	protein_coding
ENSG00000102543	chr13	CDADC1	49822047	49867618	3874	Simple	TCX	PSP_vs_Control	0.588361	0.0332621	0.0613068	0.780293	HighInPSP	82	69	protein_coding
ENSG00000136169	chr13	SETDB2	50018429	50069138	6741	Simple	TCX	PSP_vs_Control	0.0735712	-0.0970092	0.0537825	0.303872	LowInPSP	82	69	protein_coding
ENSG00000123178	chr13	SPRYD7	50486842	50510626	3340	Simple	TCX	PSP_vs_Control	0.592168	-0.0527088	0.0981513	0.782691	LowInPSP	82	69	protein_coding
ENSG00000186047	chr13	DLEU7	51285144	51418075	3656	Simple	TCX	PSP_vs_Control	0.137404	-0.182855	0.122338	0.381602	LowInPSP	82	69	protein_coding
ENSG00000136104	chr13	RNASEH2B	51483814	51544592	2591	Simple	TCX	PSP_vs_Control	0.203739	-0.129709	0.101546	0.457136	LowInPSP	82	69	protein_coding
ENSG00000136100	chr13	VPS36	52986737	53024763	5614	Simple	TCX	PSP_vs_Control	0.678379	-0.0339744	0.0817469	0.835905	LowInPSP	82	69	protein_coding
ENSG00000136108	chr13	CKAP2	53029564	53050763	4547	Simple	TCX	PSP_vs_Control	0.405999	0.0887645	0.106478	0.646289	HighInPSP	82	69	protein_coding
ENSG00000136099	chr13	PCDH8	53418109	53422775	4003	Simple	TCX	PSP_vs_Control	0.371364	-0.296984	0.331085	0.617206	LowInPSP	82	69	protein_coding
ENSG00000150361	chr13	KLHL1	70274726	70682591	4115	Simple	TCX	PSP_vs_Control	0.0347406	0.430296	0.201677	0.251494	HighInPSP	82	69	protein_coding
ENSG00000165659	chr13	DACH1	72012098	72441330	5395	Simple	TCX	PSP_vs_Control	0.478566	0.124519	0.17522	0.703861	HighInPSP	82	69	protein_coding
ENSG00000204899	chr13	MZT1	73282495	73301825	2299	Simple	TCX	PSP_vs_Control	0.627475	-0.0519908	0.106882	0.805702	LowInPSP	82	69	protein_coding
ENSG00000118922	chr13	KLF12	74260226	74708394	11209	Simple	TCX	PSP_vs_Control	0.425314	0.0913933	0.11428	0.662151	HighInPSP	82	69	protein_coding
ENSG00000118939	chr13	UCHL3	76123619	76180085	1819	Simple	TCX	PSP_vs_Control	0.689052	-0.034706	0.0865423	0.842486	LowInPSP	82	69	protein_coding
ENSG00000136153	chr13	LMO7	76194570	76434004	13143	Simple	TCX	PSP_vs_Control	0.731272	-0.0542177	0.157533	0.865524	LowInPSP	82	69	protein_coding
ENSG00000005810	chr13	MYCBP2	77618792	77901185	15943	Simple	TCX	PSP_vs_Control	0.3579	0.0974663	0.105641	0.605417	HighInPSP	82	69	protein_coding
ENSG00000152193	chr13	RNF219	79188426	79233314	3529	Simple	TCX	PSP_vs_Control	0.630983	-0.0361479	0.0750775	0.807856	LowInPSP	82	69	protein_coding
ENSG00000102471	chr13	NDFIP2	80055287	80130210	4806	Simple	TCX	PSP_vs_Control	0.349879	-0.101522	0.108212	0.598202	LowInPSP	82	69	protein_coding
ENSG00000178235	chr13	SLITRK1	84451344	84456528	5185	Simple	TCX	PSP_vs_Control	0.726058	-0.0480256	0.136776	0.862611	LowInPSP	82	69	protein_coding
ENSG00000165300	chr13	SLITRK5	88324870	88331871	4779	Simple	TCX	PSP_vs_Control	0.793819	0.048528	0.1853	0.900611	HighInPSP	82	69	protein_coding
ENSG00000152749	chr13	GPR180	95254157	95286899	8822	Simple	TCX	PSP_vs_Control	0.375833	-0.0503147	0.0566208	0.620783	LowInPSP	82	69	protein_coding
ENSG00000134874	chr13	DZIP1	96230457	96296957	8469	Simple	TCX	PSP_vs_Control	0.43893	0.100534	0.129492	0.673153	HighInPSP	82	69	protein_coding
ENSG00000185352	chr13	HS6ST3	96743093	97485671	1659	Simple	TCX	PSP_vs_Control	0.886105	0.0399031	0.278043	0.947348	HighInPSP	82	69	protein_coding
ENSG00000125249	chr13	RAP2A	98086476	98121382	5570	Simple	TCX	PSP_vs_Control	0.752022	0.0192189	0.0606967	0.877535	HighInPSP	82	69	protein_coding
ENSG00000102572	chr13	STK24	99102455	99230194	6778	Simple	TCX	PSP_vs_Control	0.441231	0.0712464	0.0922326	0.674712	HighInPSP	82	69	protein_coding
ENSG00000102452	chr13	NALCN	101706130	102068843	8949	Simple	TCX	PSP_vs_Control	0.0710964	-0.173118	0.0951382	0.301797	LowInPSP	82	69	protein_coding
ENSG00000198542	chr13	ITGBL1	102104966	102375456	3990	Simple	TCX	PSP_vs_Control	0.382069	0.124602	0.142071	0.626649	HighInPSP	82	69	protein_coding
ENSG00000102466	chr13	FGF14	102372134	103054124	4448	Simple	TCX	PSP_vs_Control	0.505029	-0.107967	0.161521	0.723742	LowInPSP	82	69	protein_coding
ENSG00000139780	chr13	METTL21C	103338094	103346854	1088	Simple	TCX	PSP_vs_Control	0.714367	0.140878	0.384081	0.85655	HighInPSP	82	69	protein_coding
ENSG00000151287	chr13	TEX30	103418340	103426161	2154	Simple	TCX	PSP_vs_Control	0.881281	0.0111425	0.0744636	0.944671	HighInPSP	82	69	protein_coding
ENSG00000125266	chr13	EFNB2	107142079	107187462	4461	Simple	TCX	PSP_vs_Control	0.0352294	0.227932	0.107123	0.252392	HighInPSP	82	69	protein_coding
ENSG00000204442	chr13	FAM155A	107820883	108519083	3478	Simple	TCX	PSP_vs_Control	0.980618	-0.00374355	0.153797	0.991877	LowInPSP	82	69	protein_coding
ENSG00000174405	chr13	LIG4	108859787	108870716	4412	Simple	TCX	PSP_vs_Control	0.038719	0.166435	0.0797039	0.260153	HighInPSP	82	69	protein_coding
ENSG00000139826	chr13	ABHD13	108870727	108886603	5338	Simple	TCX	PSP_vs_Control	0.202488	-0.0833575	0.0650767	0.455808	LowInPSP	82	69	protein_coding
ENSG00000041515	chr13	MYO16	109248500	109860355	8994	Simple	TCX	PSP_vs_Control	0.320008	-0.151327	0.151595	0.571371	LowInPSP	82	69	protein_coding
ENSG00000102606	chr13	ARHGEF7	111766906	111958084	11336	Simple	TCX	PSP_vs_Control	0.174965	0.10164	0.0745264	0.424126	HighInPSP	82	69	protein_coding
ENSG00000153495	chr13	TEX29	111968531	111996596	930	Simple	TCX	PSP_vs_Control	0.241986	-0.243027	0.20677	0.496614	LowInPSP	82	69	protein_coding
ENSG00000153531	chr13	ADPRHL1	114076260	114107839	2308	Simple	TCX	PSP_vs_Control	0.735061	0.0561394	0.165543	0.867827	HighInPSP	82	69	protein_coding
ENSG00000136319	chr14	TTC5	20724717	20774153	9705	Simple	TCX	PSP_vs_Control	0.00135148	-0.19694	0.0601321	0.0622999	LowInPSP	82	69	protein_coding
ENSG00000129484	chr14	PARP2	20811741	20826064	4096	Simple	TCX	PSP_vs_Control	0.978286	-0.00285282	0.104614	0.990635	LowInPSP	82	69	protein_coding
ENSG00000165782	chr14	TMEM55B	20925878	20929771	3803	Simple	TCX	PSP_vs_Control	0.314142	0.0582265	0.0576242	0.5664	HighInPSP	82	69	protein_coding
ENSG00000092201	chr14	SUPT16H	21819631	21852425	7151	Simple	TCX	PSP_vs_Control	0.00562904	-0.143908	0.0511193	0.123737	LowInPSP	82	69	protein_coding
ENSG00000139890	chr14	REM2	23352374	23356895	2305	Simple	TCX	PSP_vs_Control	0.0865165	-0.328224	0.190049	0.320187	LowInPSP	82	69	protein_coding
ENSG00000092068	chr14	SLC7A8	23594504	23652883	5942	Simple	TCX	PSP_vs_Control	0.650039	-0.0650279	0.142996	0.818846	LowInPSP	82	69	protein_coding
ENSG00000092096	chr14	SLC22A17	23815515	23822121	4278	Simple	TCX	PSP_vs_Control	0.46788	0.0719939	0.0988854	0.695762	HighInPSP	82	69	protein_coding
ENSG00000092051	chr14	JPH4	24037244	24048009	5307	Simple	TCX	PSP_vs_Control	0.348032	0.172262	0.182908	0.596715	HighInPSP	82	69	protein_coding
ENSG00000100908	chr14	EMC9	24608174	24610797	1582	Simple	TCX	PSP_vs_Control	0.0206726	-0.228363	0.0974951	0.209479	LowInPSP	82	69	protein_coding
ENSG00000213920	chr14	MDP1	24683143	24685276	1072	Simple	TCX	PSP_vs_Control	0.00140236	-0.317589	0.0973063	0.0629261	LowInPSP	82	69	protein_coding
ENSG00000255526	chr14	NEDD8-MDP1	24683161	24701558	1051	Simple	TCX	PSP_vs_Control	0.784767	-0.0155492	0.0568167	0.895815	LowInPSP	82	69	protein_coding
ENSG00000129559	chr14	NEDD8	24686058	24701660	3879	Simple	TCX	PSP_vs_Control	0.345072	-0.0498361	0.0525913	0.59387	LowInPSP	82	69	protein_coding
ENSG00000100949	chr14	RABGGTA	24734744	24740945	3545	Simple	TCX	PSP_vs_Control	0.848557	0.0133104	0.0695648	0.928059	HighInPSP	82	69	protein_coding
ENSG00000168952	chr14	STXBP6	25278862	25519503	8067	Simple	TCX	PSP_vs_Control	0.0160933	-0.30547	0.125276	0.189197	LowInPSP	82	69	protein_coding
ENSG00000139910	chr14	NOVA1	26912299	27066960	10046	Simple	TCX	PSP_vs_Control	0.00509341	-0.262521	0.0921415	0.118263	LowInPSP	82	69	protein_coding
ENSG00000092108	chr14	SCFD1	31091318	31205018	6571	Simple	TCX	PSP_vs_Control	0.159186	-0.0793999	0.0560784	0.406097	LowInPSP	82	69	protein_coding
ENSG00000100473	chr14	COCH	31343720	31364271	3623	Simple	TCX	PSP_vs_Control	0.758982	-0.0504622	0.164126	0.881511	LowInPSP	82	69	protein_coding
ENSG00000100478	chr14	AP4S1	31494312	31562818	4393	Simple	TCX	PSP_vs_Control	0.858102	-0.0180775	0.100911	0.9333	LowInPSP	82	69	protein_coding
ENSG00000129518	chr14	EAPP	34985135	35008916	2022	Simple	TCX	PSP_vs_Control	0.781595	0.0148383	0.0534115	0.89421	HighInPSP	82	69	protein_coding
ENSG00000100902	chr14	PSMA6	35747839	35786699	6474	Simple	TCX	PSP_vs_Control	0.0179786	-0.162464	0.0678001	0.198463	LowInPSP	82	69	protein_coding
ENSG00000168348	chr14	INSM2	36003248	36006260	3013	Simple	TCX	PSP_vs_Control	0.530718	-0.146238	0.232648	0.742568	LowInPSP	82	69	protein_coding
ENSG00000100916	chr14	BRMS1L	36295524	36401531	3897	Simple	TCX	PSP_vs_Control	0.819936	0.0205166	0.0899519	0.91336	HighInPSP	82	69	protein_coding
ENSG00000139874	chr14	SSTR1	38677204	38682272	4295	Simple	TCX	PSP_vs_Control	0.446869	0.155526	0.20385	0.679428	HighInPSP	82	69	protein_coding
ENSG00000100934	chr14	SEC23A	39501123	39578850	9017	Simple	TCX	PSP_vs_Control	0.787573	-0.0270325	0.100115	0.897425	LowInPSP	82	69	protein_coding
ENSG00000182400	chr14	TRAPPC6B	39617015	39639736	4533	Simple	TCX	PSP_vs_Control	0.238379	-0.12095	0.102115	0.492819	LowInPSP	82	69	protein_coding
ENSG00000150527	chr14	CTAGE5	39734488	39856156	6108	Simple	TCX	PSP_vs_Control	0.690782	-0.0211841	0.0531362	0.843444	LowInPSP	82	69	protein_coding
ENSG00000165355	chr14	FBXO33	39866873	39901704	3853	Simple	TCX	PSP_vs_Control	0.629566	-0.0495776	0.102544	0.80696	LowInPSP	82	69	protein_coding
ENSG00000165379	chr14	LRFN5	42076773	42373752	6140	Simple	TCX	PSP_vs_Control	0.463629	-0.14964	0.203581	0.692378	LowInPSP	82	69	protein_coding
ENSG00000100442	chr14	FKBP3	45584803	45604522	2262	Simple	TCX	PSP_vs_Control	0.449865	0.0521461	0.0688023	0.681657	HighInPSP	82	69	protein_coding
ENSG00000272781	chr14	MDGA2	47311134	48143999	3078	Simple	TCX	PSP_vs_Control	0.579639	0.0958721	0.17265	0.774753	HighInPSP	82	69	protein_coding
ENSG00000165506	chr14	DNAAF2	50091892	50101948	2963	Simple	TCX	PSP_vs_Control	0.0980816	0.101282	0.0607894	0.334538	HighInPSP	82	69	protein_coding
ENSG00000100483	chr14	VCPKMT	50575350	50583318	2055	Simple	TCX	PSP_vs_Control	0.261642	-0.129433	0.114808	0.516131	LowInPSP	82	69	protein_coding
ENSG00000100490	chr14	CDKL1	50796310	50883179	5961	Simple	TCX	PSP_vs_Control	0.828389	-0.021814	0.100432	0.917346	LowInPSP	82	69	protein_coding
ENSG00000198513	chr14	ATL1	50999227	51099786	4375	Simple	TCX	PSP_vs_Control	0.922634	0.0117616	0.120876	0.965369	HighInPSP	82	69	protein_coding
ENSG00000151748	chr14	SAV1	51098776	51135049	5630	Simple	TCX	PSP_vs_Control	0.0219371	-0.166128	0.0716344	0.21449	LowInPSP	82	69	protein_coding
ENSG00000131969	chr14	ABHD12B	51338878	51371688	4444	Simple	TCX	PSP_vs_Control	0.0138716	-0.263822	0.105778	0.179561	LowInPSP	82	69	protein_coding
ENSG00000100505	chr14	TRIM9	51441980	51562779	8945	Simple	TCX	PSP_vs_Control	0.179342	0.110178	0.0816133	0.429167	HighInPSP	82	69	protein_coding
ENSG00000186469	chr14	GNG2	52292913	52446060	6374	Simple	TCX	PSP_vs_Control	0.375132	-0.15696	0.176372	0.620195	LowInPSP	82	69	protein_coding
ENSG00000267802	chr14	AL358333.1	52436014	52436247	234	Simple	TCX	PSP_vs_Control	0.55074	-0.112019	0.18726	0.756122	LowInPSP	82	69	protein_coding
ENSG00000180998	chr14	GPR137C	53019866	53104431	6193	Simple	TCX	PSP_vs_Control	0.699487	0.0519947	0.134402	0.84796	HighInPSP	82	69	protein_coding
ENSG00000197930	chr14	ERO1L	53106634	53162618	7548	Simple	TCX	PSP_vs_Control	0.336558	-0.0966589	0.100214	0.586576	LowInPSP	82	69	protein_coding
ENSG00000100519	chr14	PSMC6	53173890	53195305	7482	Simple	TCX	PSP_vs_Control	0.0617672	-0.117496	0.0623619	0.291858	LowInPSP	82	69	protein_coding
ENSG00000100522	chr14	GNPNAT1	53241912	53258386	4009	Simple	TCX	PSP_vs_Control	0.0677503	0.133632	0.0725512	0.297546	HighInPSP	82	69	protein_coding
ENSG00000100526	chr14	CDKN3	54863567	54886936	1829	Simple	TCX	PSP_vs_Control	0.155874	-0.20676	0.144861	0.402471	LowInPSP	82	69	protein_coding
ENSG00000178974	chr14	FBXO34	55738021	55828636	4133	Simple	TCX	PSP_vs_Control	0.70511	0.05137	0.135448	0.851199	HighInPSP	82	69	protein_coding
ENSG00000139977	chr14	NAA30	57857262	57882635	7653	Simple	TCX	PSP_vs_Control	0.607177	0.0402565	0.0781149	0.792469	HighInPSP	82	69	protein_coding
ENSG00000131966	chr14	ACTR10	58666798	58701750	3435	Simple	TCX	PSP_vs_Control	0.835198	-0.01647	0.0790103	0.920849	LowInPSP	82	69	protein_coding
ENSG00000196860	chr14	TOMM20L	58862634	58875419	620	Simple	TCX	PSP_vs_Control	0.000598957	-0.353009	0.100353	0.0428831	LowInPSP	82	69	protein_coding
ENSG00000100575	chr14	TIMM9	58875212	58894332	1500	Simple	TCX	PSP_vs_Control	0.408059	-0.0375529	0.0452455	0.648253	LowInPSP	82	69	protein_coding
ENSG00000139970	chr14	RTN1	60062694	60337684	6209	Simple	TCX	PSP_vs_Control	0.644295	0.0772431	0.166914	0.815365	HighInPSP	82	69	protein_coding
ENSG00000100614	chr14	PPM1A	60712470	60765805	11860	Simple	TCX	PSP_vs_Control	0.492024	-0.0370817	0.0538174	0.713977	LowInPSP	82	69	protein_coding
ENSG00000020426	chr14	MNAT1	61201460	61436671	3865	Simple	TCX	PSP_vs_Control	0.215394	0.0660112	0.0530256	0.469054	HighInPSP	82	69	protein_coding
ENSG00000154001	chr14	PPP2R5E	63838075	64010092	9188	Simple	TCX	PSP_vs_Control	0.607113	-0.0345937	0.0671145	0.792469	LowInPSP	82	69	protein_coding
ENSG00000179841	chr14	AKAP5	64932217	64941221	7512	Simple	TCX	PSP_vs_Control	0.403895	-0.199431	0.238157	0.644303	LowInPSP	82	69	protein_coding
ENSG00000070182	chr14	SPTB	65213002	65346601	14771	Simple	TCX	PSP_vs_Control	0.192572	-0.168102	0.128346	0.444798	LowInPSP	82	69	protein_coding
ENSG00000139998	chr14	RAB15	65412532	65439494	4379	Simple	TCX	PSP_vs_Control	0.410465	0.151713	0.183735	0.649925	HighInPSP	82	69	protein_coding
ENSG00000258847	chr14	CTD-2014B16.3	66424015	66471241	773	Simple	TCX	PSP_vs_Control	0.131729	-0.369586	0.243663	0.375092	LowInPSP	82	69	protein_coding
ENSG00000171723	chr14	GPHN	66974125	67648520	6007	Simple	TCX	PSP_vs_Control	0.104683	-0.15312	0.0937149	0.342113	LowInPSP	82	69	protein_coding
ENSG00000100554	chr14	ATP6V1D	67761088	67826982	4251	Simple	TCX	PSP_vs_Control	0.532505	0.0527022	0.0842096	0.743735	HighInPSP	82	69	protein_coding
ENSG00000134001	chr14	EIF2S1	67826714	67853233	5651	Simple	TCX	PSP_vs_Control	0.87318	-0.00865883	0.0541401	0.940852	LowInPSP	82	69	protein_coding
ENSG00000198133	chr14	TMEM229B	67913801	68000456	6377	Simple	TCX	PSP_vs_Control	0.0582652	-0.199716	0.10454	0.288813	LowInPSP	82	69	protein_coding
ENSG00000139988	chr14	RDH12	68168603	68201169	2356	Simple	TCX	PSP_vs_Control	0.908864	-0.0200641	0.174936	0.958381	LowInPSP	82	69	protein_coding
ENSG00000072110	chr14	ACTN1	69340860	69446157	10626	Simple	TCX	PSP_vs_Control	0.149754	0.187005	0.129066	0.395851	HighInPSP	82	69	protein_coding
ENSG00000100626	chr14	GALNT16	69725994	69821183	8235	Simple	TCX	PSP_vs_Control	0.571338	-0.0760312	0.133973	0.768991	LowInPSP	82	69	protein_coding
ENSG00000255994	chr14	CCDC177	70037483	70038032	550	Simple	TCX	PSP_vs_Control	0.939492	0.0179562	0.236097	0.973303	HighInPSP	82	69	protein_coding
ENSG00000267909	chr14	CCDC177	70038216	70040339	2124	Simple	TCX	PSP_vs_Control	0.46319	0.175345	0.238317	0.692019	HighInPSP	82	69	protein_coding
ENSG00000100678	chr14	SLC8A3	70510934	70655787	8444	Simple	TCX	PSP_vs_Control	0.196045	-0.191495	0.147357	0.448623	LowInPSP	82	69	protein_coding
ENSG00000139985	chr14	ADAM21	70918874	70926622	2664	Simple	TCX	PSP_vs_Control	0.142537	0.237626	0.161072	0.388201	HighInPSP	82	69	protein_coding
ENSG00000133997	chr14	MED6	71047974	71067384	3828	Simple	TCX	PSP_vs_Control	0.898193	0.00804526	0.0627592	0.952985	HighInPSP	82	69	protein_coding
ENSG00000133985	chr14	TTC9	71108504	71142077	5217	Simple	TCX	PSP_vs_Control	0.728494	0.0582711	0.167507	0.863815	HighInPSP	82	69	protein_coding
ENSG00000006432	chr14	MAP3K9	71189243	71276251	12386	Simple	TCX	PSP_vs_Control	0.946928	0.0133245	0.199788	0.976632	HighInPSP	82	69	protein_coding
ENSG00000197555	chr14	SIPA1L1	71787166	72207946	12412	Simple	TCX	PSP_vs_Control	0.830101	0.020048	0.0932464	0.918277	HighInPSP	82	69	protein_coding
ENSG00000182732	chr14	RGS6	72399156	73030654	6351	Simple	TCX	PSP_vs_Control	0.678302	-0.0893873	0.215023	0.835905	LowInPSP	82	69	protein_coding
ENSG00000119599	chr14	DCAF4	73393040	73426411	5581	Simple	TCX	PSP_vs_Control	0.0113609	-0.248598	0.0968186	0.166578	LowInPSP	82	69	protein_coding
ENSG00000177465	chr14	ACOT4	74058410	74063200	2362	Simple	TCX	PSP_vs_Control	0.0949412	-0.233387	0.138752	0.330409	LowInPSP	82	69	protein_coding
ENSG00000176903	chr14	PNMA1	74178494	74181128	2635	Simple	TCX	PSP_vs_Control	0.225094	0.132543	0.108745	0.479454	HighInPSP	82	69	protein_coding
ENSG00000156050	chr14	FAM161B	74398204	74417117	5056	Simple	TCX	PSP_vs_Control	0.0122841	-0.116085	0.0457196	0.170652	LowInPSP	82	69	protein_coding
ENSG00000205659	chr14	LIN52	74551499	74667936	3690	Simple	TCX	PSP_vs_Control	0.805211	-0.0173833	0.0703469	0.906113	LowInPSP	82	69	protein_coding
ENSG00000183379	chr14	SYNDIG1L	74872596	74892805	2612	Simple	TCX	PSP_vs_Control	0.0144385	-0.349377	0.140924	0.182205	LowInPSP	82	69	protein_coding
ENSG00000119682	chr14	AREL1	75120140	75179818	7308	Simple	TCX	PSP_vs_Control	0.0733803	-0.119201	0.0660416	0.303573	LowInPSP	82	69	protein_coding
ENSG00000198208	chr14	RPS6KL1	75370657	75390099	7617	Simple	TCX	PSP_vs_Control	0.318358	-0.105863	0.105688	0.570045	LowInPSP	82	69	protein_coding
ENSG00000119640	chr14	ACYP1	75519924	75536186	1841	Simple	TCX	PSP_vs_Control	0.248061	0.100979	0.0870325	0.502619	HighInPSP	82	69	protein_coding
ENSG00000119703	chr14	ZC2HC1C	75530873	75545126	3248	Simple	TCX	PSP_vs_Control	0.138155	0.143879	0.096446	0.3824	HighInPSP	82	69	protein_coding
ENSG00000165548	chr14	TMEM63C	77582911	77725838	6363	Simple	TCX	PSP_vs_Control	0.124604	0.133426	0.0863244	0.366638	HighInPSP	82	69	protein_coding
ENSG00000177108	chr14	ZDHHC22	77597613	77609077	3862	Simple	TCX	PSP_vs_Control	0.886176	0.0210883	0.147035	0.947407	HighInPSP	82	69	protein_coding
ENSG00000269883	chr14	AC007375.1	77607026	77609339	2314	Simple	TCX	PSP_vs_Control	0.791133	-0.0467516	0.176168	0.899304	LowInPSP	82	69	protein_coding
ENSG00000165553	chr14	NGB	77731826	77737655	1884	Simple	TCX	PSP_vs_Control	0.764522	-0.0745062	0.248212	0.88445	LowInPSP	82	69	protein_coding
ENSG00000100580	chr14	TMED8	77801364	77843452	7784	Simple	TCX	PSP_vs_Control	0.534501	-0.0459676	0.0738085	0.745288	LowInPSP	82	69	protein_coding
ENSG00000100583	chr14	SAMD15	77843032	77857840	2616	Simple	TCX	PSP_vs_Control	0.132534	0.168229	0.111144	0.376173	HighInPSP	82	69	protein_coding
ENSG00000119705	chr14	SLIRP	78174414	78227447	2615	Simple	TCX	PSP_vs_Control	0.0652142	-0.127507	0.0685745	0.295227	LowInPSP	82	69	protein_coding
ENSG00000021645	chr14	NRXN3	78708734	80330762	11335	Simple	TCX	PSP_vs_Control	0.0517882	-0.324463	0.165306	0.282839	LowInPSP	82	69	protein_coding
ENSG00000185070	chr14	FLRT2	85996488	86095034	9163	Simple	TCX	PSP_vs_Control	0.280419	0.181042	0.167035	0.534966	HighInPSP	82	69	protein_coding
ENSG00000042317	chr14	SPATA7	88851268	88936694	6872	Simple	TCX	PSP_vs_Control	0.00502061	-0.350115	0.122676	0.11702	LowInPSP	82	69	protein_coding
ENSG00000165533	chr14	TTC8	89290497	89344335	3170	Simple	TCX	PSP_vs_Control	0.479088	-0.0815252	0.114856	0.704307	LowInPSP	82	69	protein_coding
ENSG00000042088	chr14	TDP1	90421283	90511106	6221	Simple	TCX	PSP_vs_Control	0.00448685	-0.335538	0.116033	0.11112	LowInPSP	82	69	protein_coding
ENSG00000100764	chr14	PSMC1	90722839	90738968	3356	Simple	TCX	PSP_vs_Control	0.227441	-0.0676994	0.0558271	0.481877	LowInPSP	82	69	protein_coding
ENSG00000198668	chr14	CALM1	90862846	90874605	7705	Simple	TCX	PSP_vs_Control	0.671948	-0.0657687	0.154958	0.831919	LowInPSP	82	69	protein_coding
ENSG00000165914	chr14	TTC7B	91006932	91282823	5244	Simple	TCX	PSP_vs_Control	0.895268	0.0135029	0.102375	0.951403	HighInPSP	82	69	protein_coding
ENSG00000119714	chr14	GPR68	91698876	91720269	3278	Simple	TCX	PSP_vs_Control	0.726137	0.0681232	0.194072	0.862611	HighInPSP	82	69	protein_coding
ENSG00000258875	chr14	CTD-2547L24.3	91709103	91717426	787	Simple	TCX	PSP_vs_Control	0.0259616	0.39235	0.174193	0.228988	HighInPSP	82	69	protein_coding
ENSG00000066427	chr14	ATXN3	92524896	92572965	8470	Simple	TCX	PSP_vs_Control	0.0193568	-0.118265	0.0499473	0.204615	LowInPSP	82	69	protein_coding
ENSG00000183648	chr14	NDUFB1	92582466	92588261	2263	Simple	TCX	PSP_vs_Control	0.323144	-0.0762935	0.0769276	0.574394	LowInPSP	82	69	protein_coding
ENSG00000100600	chr14	LGMN	93170152	93215047	3899	Simple	TCX	PSP_vs_Control	0.049116	-0.259622	0.130723	0.279056	LowInPSP	82	69	protein_coding
ENSG00000100604	chr14	CHGA	93389425	93401638	3102	Simple	TCX	PSP_vs_Control	0.168822	0.330752	0.239045	0.416591	HighInPSP	82	69	protein_coding
ENSG00000165943	chr14	MOAP1	93648541	93651273	2537	Simple	TCX	PSP_vs_Control	0.707043	0.0607958	0.161412	0.852171	HighInPSP	82	69	protein_coding
ENSG00000170270	chr14	C14orf142	93669239	93673439	1154	Simple	TCX	PSP_vs_Control	0.582027	0.0423084	0.0766737	0.776435	HighInPSP	82	69	protein_coding
ENSG00000133958	chr14	UNC79	93799565	94174222	12513	Simple	TCX	PSP_vs_Control	0.982806	0.00260913	0.120837	0.992895	HighInPSP	82	69	protein_coding
ENSG00000089723	chr14	OTUB2	94492675	94515276	4252	Simple	TCX	PSP_vs_Control	0.557335	-0.086299	0.146689	0.76008	LowInPSP	82	69	protein_coding
ENSG00000089737	chr14	DDX24	94517266	94547591	6007	Simple	TCX	PSP_vs_Control	0.476909	0.0683256	0.0957837	0.702669	HighInPSP	82	69	protein_coding
ENSG00000119698	chr14	PPP4R4	94612465	94746072	4974	Simple	TCX	PSP_vs_Control	0.697736	-0.0783202	0.201217	0.847072	LowInPSP	82	69	protein_coding
ENSG00000182512	chr14	GLRX5	95999840	96011061	2845	Simple	TCX	PSP_vs_Control	0.955784	0.00357758	0.0644009	0.980706	HighInPSP	82	69	protein_coding
ENSG00000227051	chr14	C14orf132	96505661	96560417	7966	Simple	TCX	PSP_vs_Control	0.577317	-0.0561916	0.100575	0.773097	LowInPSP	82	69	protein_coding
ENSG00000100744	chr14	GSKIP	96829814	96853625	4545	Simple	TCX	PSP_vs_Control	0.392664	-0.0866679	0.101055	0.635138	LowInPSP	82	69	protein_coding
ENSG00000100749	chr14	VRK1	97263641	97398059	2744	Simple	TCX	PSP_vs_Control	0.183278	-0.147297	0.110104	0.433689	LowInPSP	82	69	protein_coding
ENSG00000036530	chr14	CYP46A1	100150641	100193638	9354	Simple	TCX	PSP_vs_Control	0.372671	-0.13269	0.148332	0.618122	LowInPSP	82	69	protein_coding
ENSG00000196405	chr14	EVL	100437786	100610573	10585	Simple	TCX	PSP_vs_Control	0.0978104	-0.138161	0.0828567	0.334248	LowInPSP	82	69	protein_coding
ENSG00000140105	chr14	WARS	100800125	100843142	6358	Simple	TCX	PSP_vs_Control	0.198228	-0.17161	0.132705	0.451475	LowInPSP	82	69	protein_coding
ENSG00000176473	chr14	WDR25	100842755	100996640	4218	Simple	TCX	PSP_vs_Control	0.0163439	-0.209896	0.0862869	0.190657	LowInPSP	82	69	protein_coding
ENSG00000183092	chr14	BEGAIN	101003486	101053750	7073	Simple	TCX	PSP_vs_Control	0.556463	0.0944384	0.160169	0.759695	HighInPSP	82	69	protein_coding
ENSG00000267918	chr14	AL117190.2	101295066	101295537	255	Simple	TCX	PSP_vs_Control	0.017997	0.595793	0.24868	0.198549	HighInPSP	82	69	protein_coding
ENSG00000078304	chr14	PPP2R5C	102228135	102394326	14289	Simple	TCX	PSP_vs_Control	0.00878968	-0.137815	0.05181	0.149224	LowInPSP	82	69	protein_coding
ENSG00000080823	chr14	MOK	102690837	102771537	10996	Simple	TCX	PSP_vs_Control	0.570978	-0.0679074	0.119546	0.768729	LowInPSP	82	69	protein_coding
ENSG00000131323	chr14	TRAF3	103243813	103377837	8263	Simple	TCX	PSP_vs_Control	0.0118954	0.229208	0.0898549	0.168385	HighInPSP	82	69	protein_coding
ENSG00000166165	chr14	CKB	103985996	103989448	2669	Simple	TCX	PSP_vs_Control	0.0336098	0.289006	0.13459	0.249054	HighInPSP	82	69	protein_coding
ENSG00000166170	chr14	BAG5	104022881	104029168	5271	Simple	TCX	PSP_vs_Control	0.127591	-0.0852749	0.055612	0.370327	LowInPSP	82	69	protein_coding
ENSG00000126214	chr14	KLC1	104028233	104167888	6553	Simple	TCX	PSP_vs_Control	0.694889	-0.0335649	0.0853864	0.845838	LowInPSP	82	69	protein_coding
ENSG00000256500	chr14	RP11-73M18.2	104029299	104152261	2505	Simple	TCX	PSP_vs_Control	0.355617	0.154493	0.166654	0.603563	HighInPSP	82	69	protein_coding
ENSG00000088808	chr14	PPP1R13B	104200089	104313927	9031	Simple	TCX	PSP_vs_Control	0.628312	0.0527066	0.108618	0.806136	HighInPSP	82	69	protein_coding
ENSG00000156411	chr14	C14orf2	104378625	104394606	3415	Simple	TCX	PSP_vs_Control	0.193952	-0.0964414	0.0738634	0.446408	LowInPSP	82	69	protein_coding
ENSG00000156414	chr14	TDRD9	104394799	104519004	5480	Simple	TCX	PSP_vs_Control	0.335458	0.165805	0.171511	0.585449	HighInPSP	82	69	protein_coding
ENSG00000258986	chr14	TMEM179	104941015	105071984	3810	Simple	TCX	PSP_vs_Control	0.508225	-0.0882923	0.133086	0.726111	LowInPSP	82	69	protein_coding
ENSG00000099814	chr14	CEP170B	105331617	105363107	7199	Simple	TCX	PSP_vs_Control	0.0702267	0.273682	0.149935	0.30048	HighInPSP	82	69	protein_coding
ENSG00000185567	chr14	AHNAK2	105403581	105444694	18771	Simple	TCX	PSP_vs_Control	0.872347	0.0253774	0.157631	0.940508	HighInPSP	82	69	protein_coding
ENSG00000140104	chr14	C14orf79	105452112	105476819	5225	Simple	TCX	PSP_vs_Control	0.00981252	-0.304272	0.116104	0.15621	LowInPSP	82	69	protein_coding
ENSG00000184916	chr14	JAG2	105607318	105635161	6397	Simple	TCX	PSP_vs_Control	0.286376	0.108844	0.101679	0.540856	HighInPSP	82	69	protein_coding
ENSG00000183828	chr14	NUDT14	105639275	105647660	1916	Simple	TCX	PSP_vs_Control	0.715476	-0.0344548	0.0943189	0.857229	LowInPSP	82	69	protein_coding
ENSG00000184887	chr14	BTBD6	105714827	105717430	2392	Simple	TCX	PSP_vs_Control	0.0398236	0.182559	0.0879261	0.262974	HighInPSP	82	69	protein_coding
ENSG00000184986	chr14	TMEM121	105992940	105996539	1904	Simple	TCX	PSP_vs_Control	0.0262751	-0.213347	0.0949232	0.229721	LowInPSP	82	69	protein_coding
ENSG00000153575	chr15	TUBGCP5	22833395	22873892	5940	Simple	TCX	PSP_vs_Control	0.0199074	-0.340018	0.144262	0.206216	LowInPSP	82	69	protein_coding
ENSG00000140157	chr15	NIPA2	23004684	23034427	3505	Simple	TCX	PSP_vs_Control	0.25256	0.0703802	0.0612417	0.507161	HighInPSP	82	69	protein_coding
ENSG00000182636	chr15	NDN	23930565	23932450	1886	Simple	TCX	PSP_vs_Control	0.995781	-0.000481728	0.0909226	0.998058	LowInPSP	82	69	protein_coding
ENSG00000128739	chr15	SNRPN	25068794	25223870	3488	Simple	TCX	PSP_vs_Control	0.992556	-0.00104193	0.111465	0.996582	LowInPSP	82	69	protein_coding
ENSG00000273173	chr15	SNURF	25200133	25223729	1689	Simple	TCX	PSP_vs_Control	0.642812	0.0775335	0.166793	0.814567	HighInPSP	82	69	protein_coding
ENSG00000214265	chr15	SNURF	25200181	25245423	1590	Simple	TCX	PSP_vs_Control	0.808009	0.0404066	0.16595	0.907395	HighInPSP	82	69	protein_coding
ENSG00000114062	chr15	UBE3A	25582381	25684128	5812	Simple	TCX	PSP_vs_Control	0.943603	0.004045	0.0570702	0.974969	HighInPSP	82	69	protein_coding
ENSG00000166206	chr15	GABRB3	26788693	27184686	8993	Simple	TCX	PSP_vs_Control	0.916555	-0.0205901	0.196141	0.962387	LowInPSP	82	69	protein_coding
ENSG00000182256	chr15	GABRG3	27216429	27778373	3830	Simple	TCX	PSP_vs_Control	0.365068	0.248859	0.2738	0.611818	HighInPSP	82	69	protein_coding
ENSG00000034053	chr15	APBA2	29129629	29410518	6869	Simple	TCX	PSP_vs_Control	0.883796	-0.0124435	0.0849711	0.946097	LowInPSP	82	69	protein_coding
ENSG00000104059	chr15	FAM189A1	29412457	29862927	5545	Simple	TCX	PSP_vs_Control	0.486439	0.125921	0.180413	0.710093	HighInPSP	82	69	protein_coding
ENSG00000185115	chr15	NDNL2	29560353	29562033	1681	Simple	TCX	PSP_vs_Control	0.0475751	0.125656	0.0628301	0.276968	HighInPSP	82	69	protein_coding
ENSG00000166922	chr15	SCG5	32933877	32989299	2192	Simple	TCX	PSP_vs_Control	0.85267	-0.0275793	0.148212	0.930062	LowInPSP	82	69	protein_coding
ENSG00000128463	chr15	EMC4	34517200	34522357	4459	Simple	TCX	PSP_vs_Control	0.0180784	-0.0908601	0.0379518	0.198895	LowInPSP	82	69	protein_coding
ENSG00000176454	chr15	LPCAT4	34651106	34659479	3781	Simple	TCX	PSP_vs_Control	0.318579	0.160484	0.160293	0.570208	HighInPSP	82	69	protein_coding
ENSG00000175265	chr15	GOLGA8A	34671269	34880704	7908	Simple	TCX	PSP_vs_Control	0.725821	-0.052065	0.148146	0.862481	LowInPSP	82	69	protein_coding
ENSG00000215252	chr15	GOLGA8B	34817408	34880704	7725	Simple	TCX	PSP_vs_Control	0.412405	-0.1728	0.210144	0.651657	LowInPSP	82	69	protein_coding
ENSG00000159248	chr15	GJD2	35043233	35047166	2889	Simple	TCX	PSP_vs_Control	0.00647688	-0.700971	0.253334	0.131478	LowInPSP	82	69	protein_coding
ENSG00000159251	chr15	ACTC1	35080297	35088340	4639	Simple	TCX	PSP_vs_Control	0.0203843	-0.405785	0.172839	0.208247	LowInPSP	82	69	protein_coding
ENSG00000212768	chr15	AC114546.1	35270552	35272268	1717	Simple	TCX	PSP_vs_Control	0.0211734	0.179598	0.0769828	0.21178	HighInPSP	82	69	protein_coding
ENSG00000171262	chr15	FAM98B	38746328	38779911	6851	Simple	TCX	PSP_vs_Control	0.424273	-0.0550523	0.0686835	0.661318	LowInPSP	82	69	protein_coding
ENSG00000172575	chr15	RASGRP1	38780304	38857776	6090	Simple	TCX	PSP_vs_Control	0.864296	0.0389544	0.227479	0.936245	HighInPSP	82	69	protein_coding
ENSG00000150667	chr15	FSIP1	39892232	40075031	2951	Simple	TCX	PSP_vs_Control	0.292469	-0.168467	0.159386	0.546586	LowInPSP	82	69	protein_coding
ENSG00000166073	chr15	GPR176	40091233	40213093	5119	Simple	TCX	PSP_vs_Control	0.733616	-0.0491533	0.144125	0.866895	LowInPSP	82	69	protein_coding
ENSG00000137843	chr15	PAK6	40509629	40569688	6697	Simple	TCX	PSP_vs_Control	0.185141	-0.279026	0.209464	0.435688	LowInPSP	82	69	protein_coding
ENSG00000259288	chr15	RP11-133K1.2	40509629	40568597	3091	Simple	TCX	PSP_vs_Control	0.753929	-0.0766008	0.243858	0.878582	LowInPSP	82	69	protein_coding
ENSG00000230778	chr15	ANKRD63	40573645	40574787	1143	Simple	TCX	PSP_vs_Control	0.753818	-0.0910576	0.289745	0.878508	LowInPSP	82	69	protein_coding
ENSG00000140323	chr15	DISP2	40650436	40663257	5171	Simple	TCX	PSP_vs_Control	0.693377	0.0649386	0.16434	0.84492	HighInPSP	82	69	protein_coding
ENSG00000128944	chr15	KNSTRN	40674922	40686447	3654	Simple	TCX	PSP_vs_Control	0.087428	-0.19204	0.111521	0.321494	LowInPSP	82	69	protein_coding
ENSG00000128891	chr15	C15orf57	40820882	40857256	8648	Simple	TCX	PSP_vs_Control	0.000569579	-0.268362	0.0759747	0.0420309	LowInPSP	82	69	protein_coding
ENSG00000166133	chr15	RPUSD2	40861499	40866659	1875	Simple	TCX	PSP_vs_Control	0.0769687	-0.142176	0.0797578	0.308817	LowInPSP	82	69	protein_coding
ENSG00000104140	chr15	RHOV	41164412	41166487	1705	Simple	TCX	PSP_vs_Control	0.00360902	-0.706983	0.238527	0.100666	LowInPSP	82	69	protein_coding
ENSG00000104142	chr15	VPS18	41186628	41196173	4049	Simple	TCX	PSP_vs_Control	0.631893	0.0402102	0.083738	0.808281	HighInPSP	82	69	protein_coding
ENSG00000128965	chr15	CHAC1	41245160	41248710	2051	Simple	TCX	PSP_vs_Control	0.680823	0.0944744	0.229163	0.837423	HighInPSP	82	69	protein_coding
ENSG00000187446	chr15	CHP1	41523037	41574043	3905	Simple	TCX	PSP_vs_Control	0.448053	-0.0487092	0.0640108	0.680298	LowInPSP	82	69	protein_coding
ENSG00000137806	chr15	NDUFAF1	41679551	41694717	1786	Simple	TCX	PSP_vs_Control	0.394211	0.049813	0.058273	0.636215	HighInPSP	82	69	protein_coding
ENSG00000137815	chr15	RTF1	41700606	41775761	5770	Simple	TCX	PSP_vs_Control	0.0145173	-0.272175	0.109874	0.182496	LowInPSP	82	69	protein_coding
ENSG00000137825	chr15	ITPKA	41785591	41795747	2090	Simple	TCX	PSP_vs_Control	0.554238	0.136032	0.229415	0.758221	HighInPSP	82	69	protein_coding
ENSG00000062524	chr15	LTK	41795836	41806085	3490	Simple	TCX	PSP_vs_Control	0.228687	0.307518	0.254273	0.482882	HighInPSP	82	69	protein_coding
ENSG00000180979	chr15	LRRC57	42834720	42841000	3412	Simple	TCX	PSP_vs_Control	0.114097	0.119309	0.0750064	0.353721	HighInPSP	82	69	protein_coding
ENSG00000128881	chr15	TTBK2	43030932	43213007	11642	Simple	TCX	PSP_vs_Control	0.250981	-0.0828959	0.0718915	0.505456	LowInPSP	82	69	protein_coding
ENSG00000159459	chr15	UBR1	43235095	43398311	9928	Simple	TCX	PSP_vs_Control	0.510553	0.0354096	0.0536687	0.727838	HighInPSP	82	69	protein_coding
ENSG00000166947	chr15	EPB42	43398423	43513481	5574	Simple	TCX	PSP_vs_Control	0.000674681	-0.471744	0.135444	0.0448243	LowInPSP	82	69	protein_coding
ENSG00000137842	chr15	TMEM62	43415477	43477344	4810	Simple	TCX	PSP_vs_Control	0.0300483	-0.15808	0.0720731	0.24017	LowInPSP	82	69	protein_coding
ENSG00000166946	chr15	CCNDBP1	43477316	43487396	4676	Simple	TCX	PSP_vs_Control	0.442851	-0.0560651	0.0728382	0.676035	LowInPSP	82	69	protein_coding
ENSG00000137822	chr15	TUBGCP4	43661419	43699293	8495	Simple	TCX	PSP_vs_Control	0.137138	-0.104094	0.0695958	0.381202	LowInPSP	82	69	protein_coding
ENSG00000166963	chr15	MAP1A	43803156	43823818	10652	Simple	TCX	PSP_vs_Control	0.0850021	0.214244	0.123447	0.318174	HighInPSP	82	69	protein_coding
ENSG00000168781	chr15	PPIP5K1	43825660	43882430	8054	Simple	TCX	PSP_vs_Control	0.706661	0.0350542	0.092941	0.851963	HighInPSP	82	69	protein_coding
ENSG00000237289	chr15	CKMT1B	43885252	43897099	3939	Simple	TCX	PSP_vs_Control	0.924077	0.023391	0.244976	0.966101	HighInPSP	82	69	protein_coding
ENSG00000242866	chr15	STRC	43891596	44010458	8407	Simple	TCX	PSP_vs_Control	0.265407	0.197618	0.176684	0.519922	HighInPSP	82	69	protein_coding
ENSG00000223572	chr15	CKMT1A	43985084	43991420	3088	Simple	TCX	PSP_vs_Control	0.777629	-0.061305	0.21663	0.891934	LowInPSP	82	69	protein_coding
ENSG00000185880	chr15	TRIM69	45021186	45060027	9237	Simple	TCX	PSP_vs_Control	0.728254	-0.0315178	0.0905183	0.863659	LowInPSP	82	69	protein_coding
ENSG00000138606	chr15	SHF	45459412	45493373	4894	Simple	TCX	PSP_vs_Control	0.0370497	-0.261546	0.124149	0.256185	LowInPSP	82	69	protein_coding
ENSG00000104164	chr15	BLOC1S6	45879321	45908197	6812	Simple	TCX	PSP_vs_Control	0.00466166	-0.167534	0.0581929	0.112873	LowInPSP	82	69	protein_coding
ENSG00000188467	chr15	SLC24A5	48413169	48434869	4778	Simple	TCX	PSP_vs_Control	0.17727	-0.124969	0.0921253	0.426572	LowInPSP	82	69	protein_coding
ENSG00000233932	chr15	CTXN2	48483736	48495953	3082	Simple	TCX	PSP_vs_Control	0.586629	0.0935415	0.171612	0.779339	HighInPSP	82	69	protein_coding
ENSG00000255302	chr15	EID1	49170083	49172380	2298	Simple	TCX	PSP_vs_Control	0.0951917	0.142632	0.0848614	0.330791	HighInPSP	82	69	protein_coding
ENSG00000140284	chr15	SLC27A2	50474393	50528592	2802	Simple	TCX	PSP_vs_Control	0.994794	0.00154423	0.236208	0.997617	HighInPSP	82	69	protein_coding
ENSG00000183578	chr15	TNFAIP8L3	51348795	51397473	2262	Simple	TCX	PSP_vs_Control	0.712434	-0.0556313	0.150603	0.855516	LowInPSP	82	69	protein_coding
ENSG00000104093	chr15	DMXL2	51739908	51915030	13807	Simple	TCX	PSP_vs_Control	0.466802	-0.088763	0.121623	0.694901	LowInPSP	82	69	protein_coding
ENSG00000104112	chr15	SCG3	51973550	52013223	3310	Simple	TCX	PSP_vs_Control	0.199883	0.209551	0.162646	0.453335	HighInPSP	82	69	protein_coding
ENSG00000140280	chr15	LYSMD2	52015208	52043782	2074	Simple	TCX	PSP_vs_Control	0.798544	0.0312744	0.122284	0.902763	HighInPSP	82	69	protein_coding
ENSG00000128872	chr15	TMOD2	52043758	52108565	11636	Simple	TCX	PSP_vs_Control	0.443012	0.0795091	0.103332	0.676035	HighInPSP	82	69	protein_coding
ENSG00000069956	chr15	MAPK6	52244303	52358462	5281	Simple	TCX	PSP_vs_Control	0.0951639	-0.130353	0.0775491	0.330788	LowInPSP	82	69	protein_coding
ENSG00000137875	chr15	BCL2L10	52401460	52404972	1319	Simple	TCX	PSP_vs_Control	0.304037	-0.243606	0.236084	0.55752	LowInPSP	82	69	protein_coding
ENSG00000069966	chr15	GNB5	52413117	52483566	7487	Simple	TCX	PSP_vs_Control	0.368278	-0.135045	0.149581	0.614757	LowInPSP	82	69	protein_coding
ENSG00000197535	chr15	MYO5A	52599480	52821247	13007	Simple	TCX	PSP_vs_Control	0.904744	0.0133132	0.111034	0.956169	HighInPSP	82	69	protein_coding
ENSG00000128989	chr15	ARPP19	52839242	52862080	6917	Simple	TCX	PSP_vs_Control	0.239039	-0.0822366	0.0695283	0.493494	LowInPSP	82	69	protein_coding
ENSG00000137766	chr15	UNC13C	54305101	54920806	8680	Simple	TCX	PSP_vs_Control	0.049768	0.473202	0.238958	0.280478	HighInPSP	82	69	protein_coding
ENSG00000137876	chr15	RSL24D1	55473004	55489265	3009	Simple	TCX	PSP_vs_Control	0.547833	-0.0314944	0.0522663	0.754311	LowInPSP	82	69	protein_coding
ENSG00000256061	chr15	DYX1C1	55702723	55800432	2917	Simple	TCX	PSP_vs_Control	0.450069	-0.0935784	0.123524	0.681802	LowInPSP	82	69	protein_coding
ENSG00000157470	chr15	FAM81A	59664892	59815748	5578	Simple	TCX	PSP_vs_Control	0.575371	-0.104595	0.186256	0.771794	LowInPSP	82	69	protein_coding
ENSG00000171914	chr15	TLN2	62682725	63136830	16202	Simple	TCX	PSP_vs_Control	0.25483	-0.111431	0.09743	0.509588	LowInPSP	82	69	protein_coding
ENSG00000140416	chr15	TPM1	63334831	63364114	8468	Simple	TCX	PSP_vs_Control	0.040066	-0.184112	0.0887842	0.263474	LowInPSP	82	69	protein_coding
ENSG00000197361	chr15	FBXL22	63889552	63894627	1730	Simple	TCX	PSP_vs_Control	0.0336547	-0.366758	0.170842	0.249054	LowInPSP	82	69	protein_coding
ENSG00000103657	chr15	HERC1	63900817	64126141	17053	Simple	TCX	PSP_vs_Control	0.752848	0.0197683	0.0626475	0.878131	HighInPSP	82	69	protein_coding
ENSG00000103707	chr15	MTFMT	65294845	65321977	2437	Simple	TCX	PSP_vs_Control	0.0394451	-0.155764	0.0748751	0.261743	LowInPSP	82	69	protein_coding
ENSG00000074603	chr15	DPP8	65734801	65810042	10211	Simple	TCX	PSP_vs_Control	0.0830255	-0.141654	0.0810958	0.315871	LowInPSP	82	69	protein_coding
ENSG00000103769	chr15	RAB11A	66018392	66184329	5691	Simple	TCX	PSP_vs_Control	0.411828	-0.048724	0.0591806	0.651183	LowInPSP	82	69	protein_coding
ENSG00000169032	chr15	MAP2K1	66679155	66784650	3759	Simple	TCX	PSP_vs_Control	0.330398	0.127725	0.13074	0.5811	HighInPSP	82	69	protein_coding
ENSG00000174446	chr15	SNAPC5	66782473	66790151	2509	Simple	TCX	PSP_vs_Control	0.655189	0.0463269	0.103503	0.822096	HighInPSP	82	69	protein_coding
ENSG00000174442	chr15	ZWILCH	66797297	66842115	4498	Simple	TCX	PSP_vs_Control	0.105717	-0.204529	0.125555	0.343252	LowInPSP	82	69	protein_coding
ENSG00000103591	chr15	AAGAB	67493371	67547533	3833	Simple	TCX	PSP_vs_Control	0.384673	-0.0778179	0.0892162	0.628637	LowInPSP	82	69	protein_coding
ENSG00000189227	chr15	C15orf61	67813406	67819628	1958	Simple	TCX	PSP_vs_Control	0.601378	-0.0545688	0.1042	0.788595	LowInPSP	82	69	protein_coding
ENSG00000137764	chr15	MAP2K5	67835047	68099461	5031	Simple	TCX	PSP_vs_Control	0.50328	0.05267	0.0784723	0.722296	HighInPSP	82	69	protein_coding
ENSG00000169018	chr15	FEM1B	68570141	68588203	7569	Simple	TCX	PSP_vs_Control	0.644505	0.0296903	0.0641982	0.815417	HighInPSP	82	69	protein_coding
ENSG00000138604	chr15	GLCE	69452923	69564556	6161	Simple	TCX	PSP_vs_Control	0.662677	-0.0484069	0.110717	0.826336	LowInPSP	82	69	protein_coding
ENSG00000137821	chr15	LRRC49	71145578	71342414	6409	Simple	TCX	PSP_vs_Control	0.020393	-0.260889	0.11113	0.208275	LowInPSP	82	69	protein_coding
ENSG00000129028	chr15	THAP10	71173681	71185124	2399	Simple	TCX	PSP_vs_Control	0.87887	-0.0204765	0.134096	0.94372	LowInPSP	82	69	protein_coding
ENSG00000066933	chr15	MYO9A	72114632	72410918	20250	Simple	TCX	PSP_vs_Control	0.0316102	-0.128354	0.0590784	0.244395	LowInPSP	82	69	protein_coding
ENSG00000166192	chr15	SENP8	72406599	72433311	2289	Simple	TCX	PSP_vs_Control	0.902925	0.011414	0.0934017	0.955247	HighInPSP	82	69	protein_coding
ENSG00000067225	chr15	PKM	72491370	72524164	8572	Simple	TCX	PSP_vs_Control	0.968159	-0.00352348	0.0881008	0.986008	LowInPSP	82	69	protein_coding
ENSG00000166233	chr15	ARIH1	72766667	72879692	7246	Simple	TCX	PSP_vs_Control	0.0772036	-0.0680291	0.0381937	0.309158	LowInPSP	82	69	protein_coding
ENSG00000138622	chr15	HCN4	73612200	73661605	7228	Simple	TCX	PSP_vs_Control	0.465431	-0.144403	0.197252	0.693862	LowInPSP	82	69	protein_coding
ENSG00000156642	chr15	NPTN	73852355	73926475	4042	Simple	TCX	PSP_vs_Control	0.929835	0.0122949	0.139364	0.968724	HighInPSP	82	69	protein_coding
ENSG00000205363	chr15	C15orf59	74032141	74045088	2204	Simple	TCX	PSP_vs_Control	0.0727595	0.218003	0.120517	0.302904	HighInPSP	82	69	protein_coding
ENSG00000067221	chr15	STOML1	74275547	74286963	6178	Simple	TCX	PSP_vs_Control	0.0384786	-0.261247	0.124951	0.259577	LowInPSP	82	69	protein_coding
ENSG00000138629	chr15	UBL7	74738318	74753523	1885	Simple	TCX	PSP_vs_Control	0.138257	0.0961872	0.0644939	0.382496	HighInPSP	82	69	protein_coding
ENSG00000213578	chr15	CPLX3	75118888	75124141	2080	Simple	TCX	PSP_vs_Control	0.250049	-0.295113	0.255431	0.504509	LowInPSP	82	69	protein_coding
ENSG00000178802	chr15	MPI	75182346	75191798	6328	Simple	TCX	PSP_vs_Control	0.0263195	-0.16765	0.0746139	0.229801	LowInPSP	82	69	protein_coding
ENSG00000178741	chr15	COX5A	75212132	75230509	1411	Simple	TCX	PSP_vs_Control	0.821489	0.0170884	0.0755844	0.914114	HighInPSP	82	69	protein_coding
ENSG00000178718	chr15	RPP25	75246757	75249805	3049	Simple	TCX	PSP_vs_Control	0.0222357	-0.316009	0.136575	0.215479	LowInPSP	82	69	protein_coding
ENSG00000198794	chr15	SCAMP5	75249560	75313837	4874	Simple	TCX	PSP_vs_Control	0.841758	0.0270805	0.135374	0.924866	HighInPSP	82	69	protein_coding
ENSG00000169371	chr15	SNUPN	75890424	75918810	3516	Simple	TCX	PSP_vs_Control	0.511434	-0.0394477	0.0599141	0.728448	LowInPSP	82	69	protein_coding
ENSG00000177971	chr15	IMP3	75931426	75941047	2510	Simple	TCX	PSP_vs_Control	0.493428	0.0370339	0.0539231	0.714934	HighInPSP	82	69	protein_coding
ENSG00000256530	chr15	AC019294.1	76030311	76031568	1258	Simple	TCX	PSP_vs_Control	0.943102	-0.0131541	0.183952	0.974873	LowInPSP	82	69	protein_coding
ENSG00000169752	chr15	NRG4	76228310	76352136	5031	Simple	TCX	PSP_vs_Control	0.8536	0.0242237	0.131016	0.930507	HighInPSP	82	69	protein_coding
ENSG00000169758	chr15	C15orf27	76352178	76521462	5265	Simple	TCX	PSP_vs_Control	0.34067	-0.126907	0.132703	0.590068	LowInPSP	82	69	protein_coding
ENSG00000140382	chr15	HMG20A	77712754	77777949	6403	Simple	TCX	PSP_vs_Control	0.000203223	-0.324951	0.0850076	0.0263868	LowInPSP	82	69	protein_coding
ENSG00000169783	chr15	LINGO1	77905369	78113242	4902	Simple	TCX	PSP_vs_Control	0.931971	0.0119848	0.140125	0.969635	HighInPSP	82	69	protein_coding
ENSG00000140403	chr15	DNAJA4	78556428	78574538	6591	Simple	TCX	PSP_vs_Control	0.854709	0.023787	0.129647	0.931145	HighInPSP	82	69	protein_coding
ENSG00000140395	chr15	WDR61	78570177	78592136	7279	Simple	TCX	PSP_vs_Control	0.00539724	-0.207784	0.0734359	0.12104	LowInPSP	82	69	protein_coding
ENSG00000041357	chr15	PSMA4	78832747	78841604	3839	Simple	TCX	PSP_vs_Control	0.756658	-0.0186102	0.0599322	0.88005	LowInPSP	82	69	protein_coding
ENSG00000185787	chr15	MORF4L1	79102829	79190475	6584	Simple	TCX	PSP_vs_Control	0.806588	0.00942563	0.0384208	0.906658	HighInPSP	82	69	protein_coding
ENSG00000058335	chr15	RASGRF1	79252289	79383115	8683	Simple	TCX	PSP_vs_Control	0.608976	-0.0953342	0.18592	0.793607	LowInPSP	82	69	protein_coding
ENSG00000235711	chr15	ANKRD34C	79575146	79590580	5423	Simple	TCX	PSP_vs_Control	0.941015	-0.019096	0.257582	0.973813	LowInPSP	82	69	protein_coding
ENSG00000166557	chr15	TMED3	79603404	79704334	2769	Simple	TCX	PSP_vs_Control	0.317722	-0.0711163	0.0709054	0.569518	LowInPSP	82	69	protein_coding
ENSG00000169330	chr15	KIAA1024	79724858	79764632	6800	Simple	TCX	PSP_vs_Control	0.0512539	-0.249461	0.1268	0.282444	LowInPSP	82	69	protein_coding
ENSG00000172379	chr15	ARNT2	80696692	80890278	7741	Simple	TCX	PSP_vs_Control	0.696596	0.0331171	0.0847465	0.846644	HighInPSP	82	69	protein_coding
ENSG00000140406	chr15	MESDC1	81293295	81296342	3048	Simple	TCX	PSP_vs_Control	0.0225237	-0.183458	0.0794624	0.216799	LowInPSP	82	69	protein_coding
ENSG00000183496	chr15	MEX3B	82334119	82338482	4364	Simple	TCX	PSP_vs_Control	0.23411	-0.128805	0.107755	0.488661	LowInPSP	82	69	protein_coding
ENSG00000103723	chr15	AP3B2	83328033	83378666	7514	Simple	TCX	PSP_vs_Control	0.519702	0.105767	0.163842	0.734246	HighInPSP	82	69	protein_coding
ENSG00000103942	chr15	HOMER2	83509838	83654661	10067	Simple	TCX	PSP_vs_Control	0.335255	-0.0812837	0.0840451	0.58534	LowInPSP	82	69	protein_coding
ENSG00000169612	chr15	FAM103A1	83654959	83659809	1568	Simple	TCX	PSP_vs_Control	0.357644	-0.058686	0.0635738	0.605259	LowInPSP	82	69	protein_coding
ENSG00000136404	chr15	TM6SF1	83776159	83813606	2674	Simple	TCX	PSP_vs_Control	0.677268	-0.0459309	0.110112	0.835205	LowInPSP	82	69	protein_coding
ENSG00000166503	chr15	HDGFRP3	83784320	83876770	3112	Simple	TCX	PSP_vs_Control	0.414633	0.0670664	0.0819515	0.653557	HighInPSP	82	69	protein_coding
ENSG00000259511	chr15	UBE2Q2L	84841242	84850986	499	Simple	TCX	PSP_vs_Control	0.0349979	0.3421	0.160571	0.251678	HighInPSP	82	69	protein_coding
ENSG00000183655	chr15	KLHL25	86302554	86338261	3758	Simple	TCX	PSP_vs_Control	0.72998	0.0470782	0.136107	0.864601	HighInPSP	82	69	protein_coding
ENSG00000259494	chr15	MRPL46	89002707	89010650	6432	Simple	TCX	PSP_vs_Control	0.945991	-0.00406396	0.0598773	0.976278	LowInPSP	82	69	protein_coding
ENSG00000181991	chr15	MRPS11	89010684	89022222	3843	Simple	TCX	PSP_vs_Control	0.00403094	-0.144245	0.0492734	0.106262	LowInPSP	82	69	protein_coding
ENSG00000166823	chr15	MESP1	90291892	90294541	2369	Simple	TCX	PSP_vs_Control	0.171579	-0.180853	0.131561	0.419862	LowInPSP	82	69	protein_coding
ENSG00000188095	chr15	MESP2	90303822	90321982	1780	Simple	TCX	PSP_vs_Control	0.86627	-0.0281728	0.16697	0.937333	LowInPSP	82	69	protein_coding
ENSG00000261147	chr15	RP11-697E2.6	90792788	90815440	3838	Simple	TCX	PSP_vs_Control	0.326577	0.0797427	0.08098	0.577555	HighInPSP	82	69	protein_coding
ENSG00000182768	chr15	NGRN	90808891	90816463	2784	Simple	TCX	PSP_vs_Control	0.167535	0.143924	0.103702	0.414997	HighInPSP	82	69	protein_coding
ENSG00000238244	chr15	GABARAPL3	90890819	90892669	1851	Simple	TCX	PSP_vs_Control	0.571144	-0.151534	0.266881	0.768879	LowInPSP	82	69	protein_coding
ENSG00000196391	chr15	ZNF774	90895477	90909324	5457	Simple	TCX	PSP_vs_Control	0.524456	0.0518093	0.08118	0.737403	HighInPSP	82	69	protein_coding
ENSG00000184508	chr15	HDDC3	91474148	91475799	1652	Simple	TCX	PSP_vs_Control	0.00158619	-0.260138	0.0806411	0.0664314	LowInPSP	82	69	protein_coding
ENSG00000166965	chr15	RCCD1	91498100	91506349	4963	Simple	TCX	PSP_vs_Control	0.017576	0.204496	0.0850337	0.196547	HighInPSP	82	69	protein_coding
ENSG00000198901	chr15	PRC1	91509270	91538859	5523	Simple	TCX	PSP_vs_Control	0.174947	-0.149	0.109248	0.424126	LowInPSP	82	69	protein_coding
ENSG00000184056	chr15	VPS33B	91541646	91565833	4012	Simple	TCX	PSP_vs_Control	0.0846152	-0.193763	0.111506	0.317658	LowInPSP	82	69	protein_coding
ENSG00000185518	chr15	SV2B	91643180	91844539	12454	Simple	TCX	PSP_vs_Control	0.754541	-0.073595	0.234892	0.878902	LowInPSP	82	69	protein_coding
ENSG00000185442	chr15	FAM174B	93160673	93353114	4657	Simple	TCX	PSP_vs_Control	0.0463466	-0.266987	0.132744	0.275284	LowInPSP	82	69	protein_coding
ENSG00000168904	chr15	LRRC28	99791567	99930934	9348	Simple	TCX	PSP_vs_Control	0.0232054	-0.190181	0.0827957	0.219171	LowInPSP	82	69	protein_coding
ENSG00000068305	chr15	MEF2A	100017370	100256671	7030	Simple	TCX	PSP_vs_Control	0.0120873	-0.165792	0.065144	0.169722	LowInPSP	82	69	protein_coding
ENSG00000183060	chr15	LYSMD4	100255902	100273766	5691	Simple	TCX	PSP_vs_Control	0.0121043	-0.209876	0.0824827	0.169823	LowInPSP	82	69	protein_coding
ENSG00000214397	chr15	DKFZP779J2370	100255908	100258029	2122	Simple	TCX	PSP_vs_Control	0.138878	-0.131805	0.088516	0.383302	LowInPSP	82	69	protein_coding
ENSG00000184254	chr15	ALDH1A3	101417919	101456831	5772	Simple	TCX	PSP_vs_Control	0.00177337	-0.391574	0.122702	0.0702061	LowInPSP	82	69	protein_coding
ENSG00000154237	chr15	LRRK1	101459420	101610317	9541	Simple	TCX	PSP_vs_Control	0.0117933	0.355414	0.139158	0.167707	HighInPSP	82	69	protein_coding
ENSG00000131876	chr15	SNRPA1	101821715	101835487	3669	Simple	TCX	PSP_vs_Control	0.402836	-0.0837178	0.0997484	0.643332	LowInPSP	82	69	protein_coding
ENSG00000184277	chr15	TM2D3	102161847	102192594	8472	Simple	TCX	PSP_vs_Control	0.2245	-0.124929	0.102366	0.478939	LowInPSP	82	69	protein_coding
ENSG00000161980	chr16	POLR3K	96407	103628	1889	Simple	TCX	PSP_vs_Control	0.154329	-0.113373	0.079133	0.401238	LowInPSP	82	69	protein_coding
ENSG00000161981	chr16	SNRNP25	103010	107669	3060	Simple	TCX	PSP_vs_Control	0.131299	-0.119651	0.078796	0.374712	LowInPSP	82	69	protein_coding
ENSG00000103152	chr16	MPG	127006	135852	1661	Simple	TCX	PSP_vs_Control	0.00148678	-0.165856	0.0510981	0.0647236	LowInPSP	82	69	protein_coding
ENSG00000086506	chr16	HBQ1	230452	231180	536	Simple	TCX	PSP_vs_Control	0.125447	-0.324064	0.210136	0.367597	LowInPSP	82	69	protein_coding
ENSG00000242173	chr16	ARHGDIG	318726	333003	2422	Simple	TCX	PSP_vs_Control	0.906347	-0.0119852	0.101678	0.957068	LowInPSP	82	69	protein_coding
ENSG00000086504	chr16	MRPL28	417384	420527	2404	Simple	TCX	PSP_vs_Control	0.0488659	-0.125485	0.0631124	0.278743	LowInPSP	82	69	protein_coding
ENSG00000090565	chr16	RAB11FIP3	475619	573011	6317	Simple	TCX	PSP_vs_Control	0.0777787	0.133235	0.0749494	0.309763	HighInPSP	82	69	protein_coding
ENSG00000007541	chr16	PIGQ	616995	634136	6869	Simple	TCX	PSP_vs_Control	0.0134908	-0.217217	0.0867315	0.17733	LowInPSP	82	69	protein_coding
ENSG00000197562	chr16	RAB40C	639357	679272	4180	Simple	TCX	PSP_vs_Control	0.658057	0.0445258	0.100372	0.823895	HighInPSP	82	69	protein_coding
ENSG00000130731	chr16	C16orf13	684429	686358	1820	Simple	TCX	PSP_vs_Control	0.00283538	-0.18489	0.0607693	0.088828	LowInPSP	82	69	protein_coding
ENSG00000103269	chr16	RHBDL1	725666	728268	1884	Simple	TCX	PSP_vs_Control	0.845666	0.026384	0.135277	0.926525	HighInPSP	82	69	protein_coding
ENSG00000103266	chr16	STUB1	730224	732870	2316	Simple	TCX	PSP_vs_Control	0.759352	-0.0130814	0.0426143	0.881637	LowInPSP	82	69	protein_coding
ENSG00000161999	chr16	JMJD8	731671	734529	2628	Simple	TCX	PSP_vs_Control	0.504291	-0.026337	0.0393324	0.723017	LowInPSP	82	69	protein_coding
ENSG00000127585	chr16	FBXL16	742500	755829	3987	Simple	TCX	PSP_vs_Control	0.236971	0.249685	0.210167	0.491646	HighInPSP	82	69	protein_coding
ENSG00000103245	chr16	NARFL	779753	791329	8101	Simple	TCX	PSP_vs_Control	0.272208	-0.0716837	0.0650114	0.527027	LowInPSP	82	69	protein_coding
ENSG00000007376	chr16	RPUSD1	834974	838397	2769	Simple	TCX	PSP_vs_Control	0.995042	0.000573557	0.0921199	0.997693	HighInPSP	82	69	protein_coding
ENSG00000127588	chr16	GNG13	848041	850733	984	Simple	TCX	PSP_vs_Control	0.716652	-0.0846726	0.232795	0.857679	LowInPSP	82	69	protein_coding
ENSG00000103275	chr16	UBE2I	1355548	1377019	12368	Simple	TCX	PSP_vs_Control	3.89869e-05	-0.207264	0.0486715	0.0120647	LowInPSP	82	69	protein_coding
ENSG00000007516	chr16	BAIAP3	1383602	1399439	6143	Simple	TCX	PSP_vs_Control	0.234944	0.199063	0.16683	0.489573	HighInPSP	82	69	protein_coding
ENSG00000174109	chr16	C16orf91	1469745	1479345	1560	Simple	TCX	PSP_vs_Control	0.199338	-0.117665	0.0912162	0.452762	LowInPSP	82	69	protein_coding
ENSG00000138834	chr16	MAPK8IP3	1756184	1820318	10285	Simple	TCX	PSP_vs_Control	0.239483	0.0761677	0.0644585	0.494027	HighInPSP	82	69	protein_coding
ENSG00000063854	chr16	HAGH	1845621	1877195	5052	Simple	TCX	PSP_vs_Control	0.424891	-0.0599239	0.0748615	0.66185	LowInPSP	82	69	protein_coding
ENSG00000180185	chr16	FAHD1	1876968	1890208	3006	Simple	TCX	PSP_vs_Control	0.662227	0.0421541	0.0962788	0.826219	HighInPSP	82	69	protein_coding
ENSG00000162039	chr16	MEIOB	1883984	1934295	2734	Simple	TCX	PSP_vs_Control	0.1322	-0.185685	0.12257	0.375655	LowInPSP	82	69	protein_coding
ENSG00000140990	chr16	NDUFB10	2009509	2011976	1070	Simple	TCX	PSP_vs_Control	0.183027	-0.0574903	0.0429488	0.433441	LowInPSP	82	69	protein_coding
ENSG00000196408	chr16	NOXO1	2028918	2034193	2159	Simple	TCX	PSP_vs_Control	0.00803619	0.371715	0.138095	0.143146	HighInPSP	82	69	protein_coding
ENSG00000269205	chr16	AC005606.1	2031633	2032918	1286	Simple	TCX	PSP_vs_Control	0.00334121	0.574378	0.19215	0.0971974	HighInPSP	82	69	protein_coding
ENSG00000127561	chr16	SYNGR3	2039661	2044276	3420	Simple	TCX	PSP_vs_Control	0.572157	0.110927	0.195879	0.769627	HighInPSP	82	69	protein_coding
ENSG00000065057	chr16	NTHL1	2089816	2097867	1658	Simple	TCX	PSP_vs_Control	0.0140375	-0.207429	0.0833148	0.180414	LowInPSP	82	69	protein_coding
ENSG00000167964	chr16	RAB26	2190804	2204166	2488	Simple	TCX	PSP_vs_Control	0.613056	0.0919132	0.181313	0.79639	HighInPSP	82	69	protein_coding
ENSG00000167971	chr16	CASKIN1	2227184	2246526	5886	Simple	TCX	PSP_vs_Control	0.151454	0.217702	0.150885	0.397919	HighInPSP	82	69	protein_coding
ENSG00000167965	chr16	MLST8	2254249	2259417	4323	Simple	TCX	PSP_vs_Control	0.398452	-0.0591133	0.0697785	0.639651	LowInPSP	82	69	protein_coding
ENSG00000184207	chr16	PGP	2261998	2264808	2727	Simple	TCX	PSP_vs_Control	0.749503	-0.0289849	0.0905872	0.876266	LowInPSP	82	69	protein_coding
ENSG00000205937	chr16	RNPS1	2303117	2318413	8582	Simple	TCX	PSP_vs_Control	0.35117	-0.051323	0.0548522	0.599536	LowInPSP	82	69	protein_coding
ENSG00000167970	chr16	AC009065.1	2303738	2312343	537	Simple	TCX	PSP_vs_Control	0.468338	0.044025	0.0605318	0.69609	HighInPSP	82	69	protein_coding
ENSG00000167972	chr16	ABCA3	2325882	2390747	7804	Simple	TCX	PSP_vs_Control	0.0587012	0.128298	0.067275	0.289398	HighInPSP	82	69	protein_coding
ENSG00000162063	chr16	CCNF	2479395	2508855	6309	Simple	TCX	PSP_vs_Control	0.62175	0.0500634	0.101231	0.802148	HighInPSP	82	69	protein_coding
ENSG00000162062	chr16	C16orf59	2510081	2514964	2854	Simple	TCX	PSP_vs_Control	0.676605	-0.0526397	0.125921	0.835044	LowInPSP	82	69	protein_coding
ENSG00000162065	chr16	TBC1D24	2525147	2555735	9103	Simple	TCX	PSP_vs_Control	0.369083	-0.0965229	0.107093	0.615511	LowInPSP	82	69	protein_coding
ENSG00000260272	chr16	RP11-20I23.1	2546033	2570219	1944	Simple	TCX	PSP_vs_Control	0.72896	0.0380479	0.109569	0.863959	HighInPSP	82	69	protein_coding
ENSG00000185883	chr16	ATP6V0C	2563871	2570219	1498	Simple	TCX	PSP_vs_Control	0.923693	0.0138336	0.144148	0.965874	HighInPSP	82	69	protein_coding
ENSG00000259784	chr16	ATP6C	2563966	2577956	596	Simple	TCX	PSP_vs_Control	0.52229	0.0831453	0.129602	0.735763	HighInPSP	82	69	protein_coding
ENSG00000140992	chr16	PDPK1	2587965	2653189	10933	Simple	TCX	PSP_vs_Control	0.511358	0.0661469	0.100447	0.728428	HighInPSP	82	69	protein_coding
ENSG00000103363	chr16	TCEB2	2821415	2827298	1128	Simple	TCX	PSP_vs_Control	0.0264781	-0.104435	0.0465294	0.230347	LowInPSP	82	69	protein_coding
ENSG00000162076	chr16	FLYWCH2	2933187	2949383	1365	Simple	TCX	PSP_vs_Control	0.0188247	-0.161418	0.0678639	0.202506	LowInPSP	82	69	protein_coding
ENSG00000131650	chr16	KREMEN2	3013945	3018384	2614	Simple	TCX	PSP_vs_Control	0.240378	-0.172213	0.146018	0.4949	LowInPSP	82	69	protein_coding
ENSG00000103145	chr16	HCFC1R1	3072621	3074287	1433	Simple	TCX	PSP_vs_Control	0.0290503	-0.120409	0.0545561	0.237359	LowInPSP	82	69	protein_coding
ENSG00000010539	chr16	ZNF200	3272325	3286221	7498	Simple	TCX	PSP_vs_Control	0.00269836	-0.221878	0.0725461	0.0862824	LowInPSP	82	69	protein_coding
ENSG00000103351	chr16	CLUAP1	3550924	3589048	7798	Simple	TCX	PSP_vs_Control	0.107185	-0.128161	0.0790093	0.344494	LowInPSP	82	69	protein_coding
ENSG00000213918	chr16	DNASE1	3661729	3730144	11267	Simple	TCX	PSP_vs_Control	0.0300139	-0.108243	0.0493404	0.24008	LowInPSP	82	69	protein_coding
ENSG00000126602	chr16	TRAP1	3701640	3767598	5227	Simple	TCX	PSP_vs_Control	0.395571	-0.067774	0.0795135	0.637331	LowInPSP	82	69	protein_coding
ENSG00000162104	chr16	ADCY9	4003388	4166186	10358	Simple	TCX	PSP_vs_Control	0.00242376	0.281722	0.0910901	0.0819324	HighInPSP	82	69	protein_coding
ENSG00000217930	chr16	PAM16	4381550	4405608	2383	Simple	TCX	PSP_vs_Control	0.0232508	-0.174049	0.0757978	0.2194	LowInPSP	82	69	protein_coding
ENSG00000103423	chr16	DNAJA3	4475806	4506776	7071	Simple	TCX	PSP_vs_Control	0.00904959	-0.162422	0.0612994	0.151239	LowInPSP	82	69	protein_coding
ENSG00000103415	chr16	HMOX2	4524691	4560348	3793	Simple	TCX	PSP_vs_Control	0.692369	-0.0348338	0.0878493	0.84411	LowInPSP	82	69	protein_coding
ENSG00000089486	chr16	CDIP1	4560676	4588829	4268	Simple	TCX	PSP_vs_Control	0.930031	-0.00668758	0.0760165	0.968828	LowInPSP	82	69	protein_coding
ENSG00000153443	chr16	UBALD1	4658884	4665028	3619	Simple	TCX	PSP_vs_Control	0.70163	-0.0393257	0.102421	0.849284	LowInPSP	82	69	protein_coding
ENSG00000140632	chr16	GLYR1	4853204	4897343	5470	Simple	TCX	PSP_vs_Control	0.36594	0.0348201	0.0383798	0.612607	HighInPSP	82	69	protein_coding
ENSG00000118898	chr16	PPL	4932508	5010742	7686	Simple	TCX	PSP_vs_Control	0.585818	0.117408	0.214931	0.778934	HighInPSP	82	69	protein_coding
ENSG00000103174	chr16	NAGPA	5074845	5084142	5484	Simple	TCX	PSP_vs_Control	0.983387	-0.00252744	0.121147	0.993022	LowInPSP	82	69	protein_coding
ENSG00000033011	chr16	ALG1	5083703	5137380	5786	Simple	TCX	PSP_vs_Control	0.000521967	-0.257368	0.0723454	0.0405798	LowInPSP	82	69	protein_coding
ENSG00000118894	chr16	FAM86A	5134305	5147809	3128	Simple	TCX	PSP_vs_Control	0.000654603	-0.229385	0.0656929	0.0443937	LowInPSP	82	69	protein_coding
ENSG00000078328	chr16	RBFOX1	6069095	7763340	8213	Simple	TCX	PSP_vs_Control	0.55368	-0.144094	0.24267	0.757859	LowInPSP	82	69	protein_coding
ENSG00000187555	chr16	USP7	8985951	9058371	7969	Simple	TCX	PSP_vs_Control	0.442956	-0.0355411	0.0461846	0.676035	LowInPSP	82	69	protein_coding
ENSG00000183454	chr16	GRIN2A	9852376	10276611	10632	Simple	TCX	PSP_vs_Control	0.412738	-0.194226	0.236369	0.652004	LowInPSP	82	69	protein_coding
ENSG00000166669	chr16	ATF7IP2	10420291	10577495	6391	Simple	TCX	PSP_vs_Control	0.0117018	-0.349571	0.136718	0.167506	LowInPSP	82	69	protein_coding
ENSG00000166676	chr16	TVP23A	10854776	10912651	5281	Simple	TCX	PSP_vs_Control	0.238359	-0.0883569	0.0745941	0.492819	LowInPSP	82	69	protein_coding
ENSG00000237515	chr16	SHISA9	12995477	13334272	10157	Simple	TCX	PSP_vs_Control	0.480741	-0.0884237	0.125045	0.705765	LowInPSP	82	69	protein_coding
ENSG00000186260	chr16	MKL2	14165178	14360630	16578	Simple	TCX	PSP_vs_Control	0.945484	0.00987539	0.144146	0.975971	HighInPSP	82	69	protein_coding
ENSG00000103512	chr16	NOMO1	14927538	14990017	5819	Simple	TCX	PSP_vs_Control	0.474864	-0.0655949	0.0915294	0.701112	LowInPSP	82	69	protein_coding
ENSG00000085721	chr16	RRN3	15153879	15188174	4156	Simple	TCX	PSP_vs_Control	0.758323	0.0173314	0.056211	0.881048	HighInPSP	82	69	protein_coding
ENSG00000261130	chr16	RP11-1021N1.1	15489611	15609205	1052	Simple	TCX	PSP_vs_Control	0.419796	0.130672	0.161459	0.65769	HighInPSP	82	69	protein_coding
ENSG00000166780	chr16	C16orf45	15528152	15718885	3688	Simple	TCX	PSP_vs_Control	0.806287	0.0259452	0.10559	0.906522	HighInPSP	82	69	protein_coding
ENSG00000166783	chr16	KIAA0430	15688243	15737023	11162	Simple	TCX	PSP_vs_Control	0.123651	0.107724	0.0695176	0.365623	HighInPSP	82	69	protein_coding
ENSG00000103222	chr16	ABCC1	16043434	16236931	7575	Simple	TCX	PSP_vs_Control	0.335853	-0.084729	0.0877165	0.585787	LowInPSP	82	69	protein_coding
ENSG00000103489	chr16	XYLT1	17195626	17564738	11004	Simple	TCX	PSP_vs_Control	0.0925686	0.187626	0.110734	0.327981	HighInPSP	82	69	protein_coding
ENSG00000170540	chr16	ARL6IP1	18802991	18813000	3664	Simple	TCX	PSP_vs_Control	0.112048	0.127286	0.0795626	0.350692	HighInPSP	82	69	protein_coding
ENSG00000103528	chr16	SYT17	19179293	19279652	7534	Simple	TCX	PSP_vs_Control	0.568398	0.0754986	0.132023	0.767194	HighInPSP	82	69	protein_coding
ENSG00000066654	chr16	THUMPD1	20744986	20753406	5092	Simple	TCX	PSP_vs_Control	0.886482	0.00769148	0.0537735	0.94745	HighInPSP	82	69	protein_coding
ENSG00000005189	chr16	AC004381.6	20817751	20860987	4111	Simple	TCX	PSP_vs_Control	0.152949	-0.207905	0.144625	0.399605	LowInPSP	82	69	protein_coding
ENSG00000102897	chr16	LYRM1	20911190	20936328	3593	Simple	TCX	PSP_vs_Control	0.0743224	-0.116553	0.0647882	0.305011	LowInPSP	82	69	protein_coding
ENSG00000011638	chr16	TMEM159	21169698	21191937	2558	Simple	TCX	PSP_vs_Control	0.569797	-0.0775122	0.136037	0.768057	LowInPSP	82	69	protein_coding
ENSG00000103316	chr16	CRYM	21250195	21314404	3782	Simple	TCX	PSP_vs_Control	0.477441	-0.207914	0.291821	0.703075	LowInPSP	82	69	protein_coding
ENSG00000140740	chr16	UQCRC2	21963981	21994981	4992	Simple	TCX	PSP_vs_Control	0.451827	0.0543338	0.0720008	0.683087	HighInPSP	82	69	protein_coding
ENSG00000155714	chr16	PDZD9	21995186	22012433	1333	Simple	TCX	PSP_vs_Control	0.418791	-0.117282	0.1446	0.657001	LowInPSP	82	69	protein_coding
ENSG00000185716	chr16	C16orf52	22018959	22098855	6122	Simple	TCX	PSP_vs_Control	0.209231	0.125079	0.0991205	0.46311	HighInPSP	82	69	protein_coding
ENSG00000140743	chr16	CDR2	22357257	22448486	3948	Simple	TCX	PSP_vs_Control	0.40677	-0.0977604	0.117462	0.647165	LowInPSP	82	69	protein_coding
ENSG00000122254	chr16	HS3ST2	22825498	22927659	2605	Simple	TCX	PSP_vs_Control	0.149879	0.373269	0.257701	0.396024	HighInPSP	82	69	protein_coding
ENSG00000103356	chr16	EARS2	23533335	23569052	5730	Simple	TCX	PSP_vs_Control	0.652445	0.0482154	0.106812	0.820397	HighInPSP	82	69	protein_coding
ENSG00000103353	chr16	UBFD1	23568392	23585710	8910	Simple	TCX	PSP_vs_Control	0.252605	-0.0875357	0.0761771	0.507169	LowInPSP	82	69	protein_coding
ENSG00000004779	chr16	NDUFAB1	23592323	23607677	1600	Simple	TCX	PSP_vs_Control	0.569251	0.0430321	0.075416	0.767665	HighInPSP	82	69	protein_coding
ENSG00000166501	chr16	PRKCB	23847322	24231932	10037	Simple	TCX	PSP_vs_Control	0.969122	0.00766941	0.197747	0.986331	HighInPSP	82	69	protein_coding
ENSG00000006116	chr16	CACNG3	24266874	24374122	3088	Simple	TCX	PSP_vs_Control	0.909801	0.026104	0.229973	0.958881	HighInPSP	82	69	protein_coding
ENSG00000205629	chr16	LCMT1	25123050	25189552	2606	Simple	TCX	PSP_vs_Control	0.496389	-0.0529602	0.0776445	0.716893	LowInPSP	82	69	protein_coding
ENSG00000182601	chr16	HS3ST4	25703347	26149009	3379	Simple	TCX	PSP_vs_Control	0.0617109	0.388212	0.206001	0.291858	HighInPSP	82	69	protein_coding
ENSG00000155666	chr16	KDM8	27214807	27233089	4048	Simple	TCX	PSP_vs_Control	0.190061	-0.137402	0.104312	0.441848	LowInPSP	82	69	protein_coding
ENSG00000077235	chr16	GTF3C1	27470876	27561234	11562	Simple	TCX	PSP_vs_Control	0.531008	0.0345388	0.054986	0.742704	HighInPSP	82	69	protein_coding
ENSG00000169181	chr16	GSG1L	27798850	28074830	5219	Simple	TCX	PSP_vs_Control	0.596354	0.0685296	0.12907	0.785244	HighInPSP	82	69	protein_coding
ENSG00000188322	chr16	SBK1	28303840	28335170	4992	Simple	TCX	PSP_vs_Control	0.476744	0.102316	0.14338	0.702567	HighInPSP	82	69	protein_coding
ENSG00000196502	chr16	SULT1A1	28616903	28634946	8523	Simple	TCX	PSP_vs_Control	0.027633	-0.279492	0.125484	0.233517	LowInPSP	82	69	protein_coding
ENSG00000183336	chr16	BOLA2	29464914	29466285	1012	Simple	TCX	PSP_vs_Control	0.164348	-0.27083	0.193668	0.411569	LowInPSP	82	69	protein_coding
ENSG00000167371	chr16	PRRT2	29823177	29827201	3318	Simple	TCX	PSP_vs_Control	0.55382	0.0883774	0.14889	0.757917	HighInPSP	82	69	protein_coding
ENSG00000103502	chr16	CDIPT	29869678	29875057	3325	Simple	TCX	PSP_vs_Control	0.693386	-0.017781	0.0449999	0.84492	LowInPSP	82	69	protein_coding
ENSG00000174938	chr16	SEZ6L2	29882480	29910868	4110	Simple	TCX	PSP_vs_Control	0.534549	-0.0954642	0.153301	0.745301	LowInPSP	82	69	protein_coding
ENSG00000174943	chr16	KCTD13	29916333	29938356	4861	Simple	TCX	PSP_vs_Control	0.0440103	-0.166064	0.0816597	0.270779	LowInPSP	82	69	protein_coding
ENSG00000149927	chr16	DOC2A	30016830	30034591	6426	Simple	TCX	PSP_vs_Control	0.62275	-0.0788043	0.159806	0.802803	LowInPSP	82	69	protein_coding
ENSG00000167194	chr16	C16orf92	30034655	30039057	1115	Simple	TCX	PSP_vs_Control	0.440285	-0.141254	0.182483	0.674045	LowInPSP	82	69	protein_coding
ENSG00000149926	chr16	FAM57B	30035748	30064299	4920	Simple	TCX	PSP_vs_Control	0.847088	0.035077	0.181541	0.927278	HighInPSP	82	69	protein_coding
ENSG00000149925	chr16	ALDOA	30064411	30081778	6153	Simple	TCX	PSP_vs_Control	0.304769	0.0966096	0.0937686	0.558026	HighInPSP	82	69	protein_coding
ENSG00000090238	chr16	YPEL3	30103635	30108236	3181	Simple	TCX	PSP_vs_Control	0.773767	0.0224358	0.0778896	0.889943	HighInPSP	82	69	protein_coding
ENSG00000102882	chr16	MAPK3	30125426	30134827	3669	Simple	TCX	PSP_vs_Control	0.77142	0.0200417	0.0688434	0.888641	HighInPSP	82	69	protein_coding
ENSG00000102879	chr16	CORO1A	30194148	30200397	4871	Simple	TCX	PSP_vs_Control	0.879987	-0.0211738	0.139963	0.944397	LowInPSP	82	69	protein_coding
ENSG00000169627	chr16	BOLA2B	30204255	30205627	1365	Simple	TCX	PSP_vs_Control	0.0122747	-0.407985	0.160665	0.170652	LowInPSP	82	69	protein_coding
ENSG00000180035	chr16	ZNF48	30389427	30411429	3744	Simple	TCX	PSP_vs_Control	0.0722451	-0.174969	0.0965505	0.302357	LowInPSP	82	69	protein_coding
ENSG00000179965	chr16	ZNF771	30418618	30440920	4128	Simple	TCX	PSP_vs_Control	0.91738	0.00995922	0.0958212	0.962768	HighInPSP	82	69	protein_coding
ENSG00000179958	chr16	DCTPP1	30434940	30441396	1581	Simple	TCX	PSP_vs_Control	0.449847	-0.0728391	0.0961011	0.681647	LowInPSP	82	69	protein_coding
ENSG00000179918	chr16	SEPHS2	30454952	30457502	2551	Simple	TCX	PSP_vs_Control	0.759139	-0.0335122	0.109071	0.881558	LowInPSP	82	69	protein_coding
ENSG00000156873	chr16	PHKG2	30759591	30772490	7502	Simple	TCX	PSP_vs_Control	0.0639347	-0.128578	0.0688159	0.293916	LowInPSP	82	69	protein_coding
ENSG00000196118	chr16	C16orf93	30768744	30774031	3081	Simple	TCX	PSP_vs_Control	0.440299	0.0763862	0.0986844	0.674045	HighInPSP	82	69	protein_coding
ENSG00000099364	chr16	FBXL19	30934376	30960104	4340	Simple	TCX	PSP_vs_Control	0.217921	0.153004	0.123587	0.471422	HighInPSP	82	69	protein_coding
ENSG00000099365	chr16	STX1B	31000577	31021949	5408	Simple	TCX	PSP_vs_Control	0.971859	0.00676554	0.191416	0.987603	HighInPSP	82	69	protein_coding
ENSG00000167394	chr16	ZNF668	31072164	31085641	3935	Simple	TCX	PSP_vs_Control	0.728677	-0.0251824	0.0724406	0.863869	LowInPSP	82	69	protein_coding
ENSG00000232748	chr16	ZNF668	31072813	31073451	639	Simple	TCX	PSP_vs_Control	0.593727	-0.0421913	0.0788987	0.783506	LowInPSP	82	69	protein_coding
ENSG00000103507	chr16	BCKDK	31117428	31124110	3871	Simple	TCX	PSP_vs_Control	0.150415	-0.125141	0.086511	0.396735	LowInPSP	82	69	protein_coding
ENSG00000177238	chr16	TRIM72	31225342	31236510	2152	Simple	TCX	PSP_vs_Control	0.276349	-0.243358	0.222627	0.531404	LowInPSP	82	69	protein_coding
ENSG00000169900	chr16	PYDC1	31227283	31228680	861	Simple	TCX	PSP_vs_Control	0.368931	-0.217388	0.241117	0.615349	LowInPSP	82	69	protein_coding
ENSG00000140675	chr16	SLC5A2	31494323	31502181	4468	Simple	TCX	PSP_vs_Control	0.0399634	-0.214216	0.103247	0.263271	LowInPSP	82	69	protein_coding
ENSG00000140688	chr16	C16orf58	31500792	31520630	3630	Simple	TCX	PSP_vs_Control	0.529025	-0.0591555	0.0937226	0.741308	LowInPSP	82	69	protein_coding
ENSG00000197302	chr16	ZNF720	31724550	31806190	9816	Simple	TCX	PSP_vs_Control	0.000655219	-0.259944	0.0744507	0.0443937	LowInPSP	82	69	protein_coding
ENSG00000069329	chr16	VPS35	46690054	46723430	9723	Simple	TCX	PSP_vs_Control	0.327014	-0.0666421	0.0677376	0.577879	LowInPSP	82	69	protein_coding
ENSG00000091651	chr16	ORC6	46723555	46732306	4309	Simple	TCX	PSP_vs_Control	0.0132152	-0.276284	0.10998	0.175558	LowInPSP	82	69	protein_coding
ENSG00000155330	chr16	C16orf87	46830519	46865323	7443	Simple	TCX	PSP_vs_Control	0.491003	-0.0654531	0.0947693	0.713461	LowInPSP	82	69	protein_coding
ENSG00000069345	chr16	DNAJA2	46989299	47007699	5039	Simple	TCX	PSP_vs_Control	0.722583	0.0221376	0.0622241	0.860822	HighInPSP	82	69	protein_coding
ENSG00000171208	chr16	NETO2	47111614	47177908	7481	Simple	TCX	PSP_vs_Control	0.549103	-0.0874769	0.145634	0.755104	LowInPSP	82	69	protein_coding
ENSG00000129636	chr16	ITFG1	47188298	47498060	7768	Simple	TCX	PSP_vs_Control	0.414217	-0.0931438	0.113715	0.653378	LowInPSP	82	69	protein_coding
ENSG00000102924	chr16	CBLN1	49311828	49315742	2594	Simple	TCX	PSP_vs_Control	0.626458	-0.106341	0.21797	0.804977	LowInPSP	82	69	protein_coding
ENSG00000205423	chr16	CNEP1R1	50058321	50070999	4178	Simple	TCX	PSP_vs_Control	0.213741	-0.074842	0.0599017	0.467481	LowInPSP	82	69	protein_coding
ENSG00000121274	chr16	PAPD5	50186829	50269221	8144	Simple	TCX	PSP_vs_Control	0.962701	-0.00484517	0.10341	0.983597	LowInPSP	82	69	protein_coding
ENSG00000103494	chr16	RPGRIP1L	53631595	53737850	12857	Simple	TCX	PSP_vs_Control	0.00561685	-0.293167	0.104112	0.123566	LowInPSP	82	69	protein_coding
ENSG00000140718	chr16	FTO	53737875	54155853	12723	Simple	TCX	PSP_vs_Control	0.0969524	-0.127639	0.0763488	0.333155	LowInPSP	82	69	protein_coding
ENSG00000167005	chr16	NUDT21	56463045	56486111	5474	Simple	TCX	PSP_vs_Control	0.0930719	-0.0996128	0.0588817	0.32832	LowInPSP	82	69	protein_coding
ENSG00000102900	chr16	NUP93	56764017	56878797	5735	Simple	TCX	PSP_vs_Control	0.0907833	-0.133514	0.078361	0.32534	LowInPSP	82	69	protein_coding
ENSG00000102931	chr16	ARL2BP	57279010	57287516	2124	Simple	TCX	PSP_vs_Control	0.255464	0.0528768	0.0462947	0.510067	HighInPSP	82	69	protein_coding
ENSG00000006210	chr16	CX3CL1	57406370	57418960	5983	Simple	TCX	PSP_vs_Control	0.960429	-0.0080742	0.162424	0.982693	LowInPSP	82	69	protein_coding
ENSG00000005194	chr16	CIAPIN1	57462081	57481440	3509	Simple	TCX	PSP_vs_Control	0.690975	-0.0339855	0.0853023	0.843467	LowInPSP	82	69	protein_coding
ENSG00000125170	chr16	DOK4	57505863	57521239	4759	Simple	TCX	PSP_vs_Control	0.976605	0.0035461	0.12069	0.989772	HighInPSP	82	69	protein_coding
ENSG00000140854	chr16	KATNB1	57769642	57791162	4591	Simple	TCX	PSP_vs_Control	0.929008	-0.0103323	0.115749	0.968352	LowInPSP	82	69	protein_coding
ENSG00000140859	chr16	KIFC3	57792129	57896957	7552	Simple	TCX	PSP_vs_Control	0.012647	-0.154256	0.0610102	0.172367	LowInPSP	82	69	protein_coding
ENSG00000103005	chr16	USB1	58033450	58055522	7298	Simple	TCX	PSP_vs_Control	0.312837	-0.0605768	0.0597883	0.565346	LowInPSP	82	69	protein_coding
ENSG00000102996	chr16	MMP15	58059470	58080805	4419	Simple	TCX	PSP_vs_Control	0.544062	0.0738458	0.121403	0.75193	HighInPSP	82	69	protein_coding
ENSG00000070761	chr16	C16orf80	58147496	58163354	2371	Simple	TCX	PSP_vs_Control	0.88032	-0.00986567	0.0653973	0.944406	LowInPSP	82	69	protein_coding
ENSG00000070770	chr16	CSNK2A2	58191811	58231824	6905	Simple	TCX	PSP_vs_Control	0.297664	0.0500175	0.0478354	0.551378	HighInPSP	82	69	protein_coding
ENSG00000103021	chr16	CCDC113	58265061	58317740	5927	Simple	TCX	PSP_vs_Control	0.0482869	-0.277053	0.13898	0.277966	LowInPSP	82	69	protein_coding
ENSG00000103023	chr16	PRSS54	58313901	58328951	2112	Simple	TCX	PSP_vs_Control	0.176534	-0.210062	0.15459	0.425639	LowInPSP	82	69	protein_coding
ENSG00000103034	chr16	NDRG4	58496750	58547532	9647	Simple	TCX	PSP_vs_Control	0.92172	0.0137248	0.139398	0.965086	HighInPSP	82	69	protein_coding
ENSG00000103042	chr16	SLC38A7	58699013	58719008	6991	Simple	TCX	PSP_vs_Control	0.0456954	-0.182527	0.0904757	0.274303	LowInPSP	82	69	protein_coding
ENSG00000125166	chr16	GOT2	58741035	58768261	3766	Simple	TCX	PSP_vs_Control	0.48544	0.0577826	0.082598	0.709208	HighInPSP	82	69	protein_coding
ENSG00000166546	chr16	BEAN1	66461200	66527432	7165	Simple	TCX	PSP_vs_Control	0.206408	-0.142662	0.11235	0.460132	LowInPSP	82	69	protein_coding
ENSG00000089505	chr16	CMTM1	66600294	66613040	1467	Simple	TCX	PSP_vs_Control	0.632267	-0.036353	0.0757885	0.808525	LowInPSP	82	69	protein_coding
ENSG00000168748	chr16	CA7	66878282	66888056	1862	Simple	TCX	PSP_vs_Control	0.818367	-0.0497932	0.21639	0.912551	LowInPSP	82	69	protein_coding
ENSG00000172831	chr16	CES2	66968347	66978999	5343	Simple	TCX	PSP_vs_Control	0.00567557	-0.276782	0.0984175	0.124137	LowInPSP	82	69	protein_coding
ENSG00000172828	chr16	CES3	66995140	67009051	4935	Simple	TCX	PSP_vs_Control	0.522438	0.067699	0.105563	0.735911	HighInPSP	82	69	protein_coding
ENSG00000196123	chr16	KIAA0895L	67209505	67217943	4780	Simple	TCX	PSP_vs_Control	0.808843	0.0167809	0.069226	0.907692	HighInPSP	82	69	protein_coding
ENSG00000179044	chr16	EXOC3L1	67218269	67224107	3077	Simple	TCX	PSP_vs_Control	0.0165051	-0.286248	0.117855	0.191535	LowInPSP	82	69	protein_coding
ENSG00000168701	chr16	TMEM208	67261006	67263181	1787	Simple	TCX	PSP_vs_Control	0.00405347	-0.196478	0.0671584	0.106604	LowInPSP	82	69	protein_coding
ENSG00000135740	chr16	SLC9A5	67271586	67306093	5419	Simple	TCX	PSP_vs_Control	0.695211	0.0471222	0.120009	0.845911	HighInPSP	82	69	protein_coding
ENSG00000159720	chr16	ATP6V0D1	67471917	67515140	8212	Simple	TCX	PSP_vs_Control	0.174959	-0.150812	0.11058	0.424126	LowInPSP	82	69	protein_coding
ENSG00000039523	chr16	FAM65A	67552321	67580691	6730	Simple	TCX	PSP_vs_Control	0.0275875	0.180366	0.0809547	0.233517	HighInPSP	82	69	protein_coding
ENSG00000159753	chr16	RLTPR	67678822	67691472	7699	Simple	TCX	PSP_vs_Control	0.332908	-0.152189	0.156594	0.583236	LowInPSP	82	69	protein_coding
ENSG00000102977	chr16	ACD	67691415	67694713	3218	Simple	TCX	PSP_vs_Control	0.934219	-0.00478509	0.0578631	0.970796	LowInPSP	82	69	protein_coding
ENSG00000102981	chr16	PARD6A	67694849	67696681	1488	Simple	TCX	PSP_vs_Control	0.405996	-0.103494	0.124146	0.646289	LowInPSP	82	69	protein_coding
ENSG00000141098	chr16	GFOD2	67708434	67753324	7397	Simple	TCX	PSP_vs_Control	0.733266	0.0379796	0.111211	0.86667	HighInPSP	82	69	protein_coding
ENSG00000102898	chr16	NUTF2	67880635	67906470	3895	Simple	TCX	PSP_vs_Control	0.00196327	-0.132578	0.0419625	0.0736377	LowInPSP	82	69	protein_coding
ENSG00000182810	chr16	DDX28	68055179	68057770	2592	Simple	TCX	PSP_vs_Control	0.262972	-0.136736	0.121626	0.517197	LowInPSP	82	69	protein_coding
ENSG00000103066	chr16	PLA2G15	68279207	68294961	4460	Simple	TCX	PSP_vs_Control	0.088581	-0.15781	0.0919801	0.322771	LowInPSP	82	69	protein_coding
ENSG00000132600	chr16	PRMT7	68344877	68392466	9458	Simple	TCX	PSP_vs_Control	0.0244161	-0.19501	0.0856488	0.223138	LowInPSP	82	69	protein_coding
ENSG00000103056	chr16	SMPD3	68392231	68482591	7163	Simple	TCX	PSP_vs_Control	0.493227	0.0787996	0.114682	0.714755	HighInPSP	82	69	protein_coding
ENSG00000141076	chr16	CIRH1A	69165194	69265033	5681	Simple	TCX	PSP_vs_Control	0.977876	0.00202546	0.0728976	0.990426	HighInPSP	82	69	protein_coding
ENSG00000258429	chr16	PDF	69362524	69364498	1158	Simple	TCX	PSP_vs_Control	0.099884	0.11882	0.0717017	0.336534	HighInPSP	82	69	protein_coding
ENSG00000272617	chr16	RP11-343C2.12	69362547	69368774	887	Simple	TCX	PSP_vs_Control	0.0117179	0.130605	0.0510901	0.167615	HighInPSP	82	69	protein_coding
ENSG00000132604	chr16	TERF2	69389464	69442474	5621	Simple	TCX	PSP_vs_Control	0.888101	0.00863298	0.0612348	0.948191	HighInPSP	82	69	protein_coding
ENSG00000223496	chr16	EXOSC6	70284134	70285833	1700	Simple	TCX	PSP_vs_Control	0.676904	-0.0461291	0.110455	0.835149	LowInPSP	82	69	protein_coding
ENSG00000157350	chr16	ST3GAL2	70413338	70473140	6287	Simple	TCX	PSP_vs_Control	0.645095	0.0391895	0.0848894	0.815882	HighInPSP	82	69	protein_coding
ENSG00000157368	chr16	IL34	70613798	70694585	2233	Simple	TCX	PSP_vs_Control	0.994944	0.00133705	0.210576	0.997682	HighInPSP	82	69	protein_coding
ENSG00000103043	chr16	VAC14	70721342	70835064	8278	Simple	TCX	PSP_vs_Control	0.409397	-0.0447601	0.0540836	0.649175	LowInPSP	82	69	protein_coding
ENSG00000172137	chr16	CALB2	71392616	71424341	1703	Simple	TCX	PSP_vs_Control	0.0159707	-0.744677	0.305036	0.188942	LowInPSP	82	69	protein_coding
ENSG00000040199	chr16	PHLPP2	71671738	71758604	12493	Simple	TCX	PSP_vs_Control	0.844302	0.0173087	0.0879578	0.925956	HighInPSP	82	69	protein_coding
ENSG00000102984	chr16	ZNF821	71893583	71929239	3402	Simple	TCX	PSP_vs_Control	0.0521314	-0.1813	0.092505	0.283046	LowInPSP	82	69	protein_coding
ENSG00000103035	chr16	PSMD7	74330673	74340186	2740	Simple	TCX	PSP_vs_Control	0.191241	0.0580089	0.0441566	0.443355	HighInPSP	82	69	protein_coding
ENSG00000186187	chr16	ZNRF1	75032928	75144892	8824	Simple	TCX	PSP_vs_Control	0.96379	0.00403736	0.0887626	0.98418	HighInPSP	82	69	protein_coding
ENSG00000184517	chr16	ZFP1	75182390	75206134	3761	Simple	TCX	PSP_vs_Control	0.372024	0.0923384	0.103084	0.617678	HighInPSP	82	69	protein_coding
ENSG00000153774	chr16	CFDP1	75327596	75467383	3230	Simple	TCX	PSP_vs_Control	0.30833	0.0646113	0.0631766	0.561207	HighInPSP	82	69	protein_coding
ENSG00000065427	chr16	KARS	75661622	75682541	3815	Simple	TCX	PSP_vs_Control	0.606073	0.0186613	0.0360997	0.791806	HighInPSP	82	69	protein_coding
ENSG00000166848	chr16	TERF2IP	75681684	75795770	3379	Simple	TCX	PSP_vs_Control	0.987799	0.00111136	0.072539	0.994744	HighInPSP	82	69	protein_coding
ENSG00000171724	chr16	VAT1L	77822427	78014004	4137	Simple	TCX	PSP_vs_Control	0.161321	0.241613	0.171527	0.408468	HighInPSP	82	69	protein_coding
ENSG00000166446	chr16	CDYL2	80631803	80838226	8557	Simple	TCX	PSP_vs_Control	0.904693	0.0155121	0.129302	0.956169	HighInPSP	82	69	protein_coding
ENSG00000166454	chr16	ATMIN	81069452	81080963	6262	Simple	TCX	PSP_vs_Control	0.339038	-0.0664191	0.0692174	0.588599	LowInPSP	82	69	protein_coding
ENSG00000153815	chr16	CMIP	81478775	81745367	8376	Simple	TCX	PSP_vs_Control	0.63607	0.0552251	0.116433	0.810893	HighInPSP	82	69	protein_coding
ENSG00000135698	chr16	MPHOSPH6	82181403	82203831	2190	Simple	TCX	PSP_vs_Control	0.00583804	0.194616	0.0694391	0.125549	HighInPSP	82	69	protein_coding
ENSG00000140945	chr16	CDH13	82660408	83830204	7146	Simple	TCX	PSP_vs_Control	0.0582093	-0.344693	0.180387	0.288746	LowInPSP	82	69	protein_coding
ENSG00000103154	chr16	NECAB2	84002237	84036381	2520	Simple	TCX	PSP_vs_Control	0.988515	0.00322614	0.223698	0.994901	HighInPSP	82	69	protein_coding
ENSG00000140943	chr16	MBTPS1	84087368	84150511	10226	Simple	TCX	PSP_vs_Control	0.498004	-0.0289415	0.0425907	0.718127	LowInPSP	82	69	protein_coding
ENSG00000103160	chr16	HSDL1	84155886	84178797	3896	Simple	TCX	PSP_vs_Control	0.319039	0.092314	0.0922919	0.570447	HighInPSP	82	69	protein_coding
ENSG00000154099	chr16	DNAAF1	84178865	84212373	5939	Simple	TCX	PSP_vs_Control	0.288946	0.128237	0.120438	0.543181	HighInPSP	82	69	protein_coding
ENSG00000103175	chr16	WFDC1	84328252	84363450	4817	Simple	TCX	PSP_vs_Control	0.987833	0.00211533	0.138447	0.994744	HighInPSP	82	69	protein_coding
ENSG00000064270	chr16	ATP2C2	84402133	84497793	6693	Simple	TCX	PSP_vs_Control	0.936766	-0.0101273	0.127407	0.972106	LowInPSP	82	69	protein_coding
ENSG00000103194	chr16	USP10	84733584	84813528	5083	Simple	TCX	PSP_vs_Control	0.551573	0.0331961	0.0556099	0.756407	HighInPSP	82	69	protein_coding
ENSG00000135709	chr16	KIAA0513	85061375	85127836	8819	Simple	TCX	PSP_vs_Control	0.452561	0.131369	0.174368	0.683695	HighInPSP	82	69	protein_coding
ENSG00000131149	chr16	GSE1	85645015	85709810	10173	Simple	TCX	PSP_vs_Control	0.481042	0.0652421	0.0923266	0.706037	HighInPSP	82	69	protein_coding
ENSG00000131143	chr16	COX4I1	85832239	85840650	4792	Simple	TCX	PSP_vs_Control	0.0225527	-0.107374	0.0465179	0.21686	LowInPSP	82	69	protein_coding
ENSG00000131152	chr16	RP11-178L8.4	87336482	87367879	953	Simple	TCX	PSP_vs_Control	0.129332	0.191114	0.125209	0.372259	HighInPSP	82	69	protein_coding
ENSG00000103264	chr16	FBXO31	87360593	87425748	6810	Simple	TCX	PSP_vs_Control	0.37793	0.0964063	0.108968	0.622474	HighInPSP	82	69	protein_coding
ENSG00000154118	chr16	JPH3	87635441	87731762	5941	Simple	TCX	PSP_vs_Control	0.536651	0.118192	0.190781	0.746837	HighInPSP	82	69	protein_coding
ENSG00000104731	chr16	KLHDC4	87730091	87799598	9649	Simple	TCX	PSP_vs_Control	0.272963	-0.0846006	0.0768474	0.527918	LowInPSP	82	69	protein_coding
ENSG00000167508	chr16	MVD	88718343	88729569	4717	Simple	TCX	PSP_vs_Control	0.118512	-0.132332	0.0842155	0.359063	LowInPSP	82	69	protein_coding
ENSG00000185669	chr16	SNAI3	88744090	88752901	1732	Simple	TCX	PSP_vs_Control	0.00153771	0.461355	0.142593	0.0656136	HighInPSP	82	69	protein_coding
ENSG00000174177	chr16	CTU2	88772871	88781794	3532	Simple	TCX	PSP_vs_Control	0.927239	0.00709824	0.0775811	0.967574	HighInPSP	82	69	protein_coding
ENSG00000167515	chr16	TRAPPC2L	88922628	88929094	4463	Simple	TCX	PSP_vs_Control	2.27108e-05	-0.409079	0.0930865	0.00931246	LowInPSP	82	69	protein_coding
ENSG00000129993	chr16	CBFA2T3	88941266	89043612	5972	Simple	TCX	PSP_vs_Control	0.334894	0.132103	0.136489	0.584916	HighInPSP	82	69	protein_coding
ENSG00000205018	chr16	RP11-830F9.6	89006197	89017932	1812	Simple	TCX	PSP_vs_Control	0.572031	0.104098	0.183759	0.769532	HighInPSP	82	69	protein_coding
ENSG00000268218	chr16	AC137932.1	89334512	89339452	3660	Simple	TCX	PSP_vs_Control	0.225114	0.147744	0.121222	0.479459	HighInPSP	82	69	protein_coding
ENSG00000167523	chr16	SPATA33	89724210	89737680	5746	Simple	TCX	PSP_vs_Control	0.933941	0.00691702	0.0832906	0.970676	HighInPSP	82	69	protein_coding
ENSG00000158792	chr16	SPATA2L	89762751	89768113	2482	Simple	TCX	PSP_vs_Control	0.197002	-0.186846	0.14409	0.449749	LowInPSP	82	69	protein_coding
ENSG00000075399	chr16	VPS9D1	89773542	89787394	3428	Simple	TCX	PSP_vs_Control	0.490585	0.0484358	0.0700623	0.71321	HighInPSP	82	69	protein_coding
ENSG00000204991	chr16	SPIRE2	89884587	89937727	7975	Simple	TCX	PSP_vs_Control	0.422822	-0.0885327	0.110108	0.660072	LowInPSP	82	69	protein_coding
ENSG00000141002	chr16	TCF25	89940000	89977792	5995	Simple	TCX	PSP_vs_Control	0.195772	-0.0737905	0.0567477	0.448355	LowInPSP	82	69	protein_coding
ENSG00000198211	chr16	TUBB3	89985573	90002500	2776	Simple	TCX	PSP_vs_Control	0.414502	-0.138145	0.168758	0.653492	LowInPSP	82	69	protein_coding
ENSG00000258947	chr16	TUBB3	89987800	90005169	6138	Simple	TCX	PSP_vs_Control	0.176029	-0.267107	0.196339	0.425257	LowInPSP	82	69	protein_coding
ENSG00000003249	chr16	DBNDD1	90071273	90086536	3522	Simple	TCX	PSP_vs_Control	0.767781	0.0432919	0.14631	0.886417	HighInPSP	82	69	protein_coding
ENSG00000141013	chr16	GAS8	90086037	90111383	5615	Simple	TCX	PSP_vs_Control	0.839714	0.0178517	0.0880864	0.923707	HighInPSP	82	69	protein_coding
ENSG00000272636	chr17	DOC2B	5810	31427	1480	Simple	TCX	PSP_vs_Control	0.168686	0.324778	0.234652	0.416398	HighInPSP	82	69	protein_coding
ENSG00000181031	chr17	RPH3AL	62293	236045	5953	Simple	TCX	PSP_vs_Control	0.0180188	-0.273294	0.114093	0.198617	LowInPSP	82	69	protein_coding
ENSG00000187624	chr17	C17orf97	260118	273510	2505	Simple	TCX	PSP_vs_Control	0.365471	-0.144057	0.158628	0.612181	LowInPSP	82	69	protein_coding
ENSG00000141252	chr17	VPS53	411908	624957	20899	Simple	TCX	PSP_vs_Control	0.215059	-0.100791	0.0809044	0.468713	LowInPSP	82	69	protein_coding
ENSG00000179409	chr17	GEMIN4	647654	657239	5751	Simple	TCX	PSP_vs_Control	0.797133	-0.0173547	0.0673753	0.902206	LowInPSP	82	69	protein_coding
ENSG00000167699	chr17	GLOD4	660337	685581	4951	Simple	TCX	PSP_vs_Control	0.0701334	-0.142411	0.0779925	0.300431	LowInPSP	82	69	protein_coding
ENSG00000171861	chr17	RNMTL1	685513	695749	2065	Simple	TCX	PSP_vs_Control	0.592886	0.0428189	0.0798901	0.78305	HighInPSP	82	69	protein_coding
ENSG00000177370	chr17	TIMM22	900357	906911	3194	Simple	TCX	PSP_vs_Control	0.434702	-0.0861198	0.109906	0.669652	LowInPSP	82	69	protein_coding
ENSG00000159842	chr17	ABR	906758	1132315	11709	Simple	TCX	PSP_vs_Control	0.674853	0.0381264	0.0906823	0.833903	HighInPSP	82	69	protein_coding
ENSG00000174238	chr17	PITPNA	1421012	1466110	4784	Simple	TCX	PSP_vs_Control	0.91018	0.00751085	0.0664499	0.959097	HighInPSP	82	69	protein_coding
ENSG00000167703	chr17	SLC43A2	1472561	1532180	10618	Simple	TCX	PSP_vs_Control	0.581244	-0.0659039	0.119187	0.775874	LowInPSP	82	69	protein_coding
ENSG00000132386	chr17	SERPINF1	1665253	1680868	3069	Simple	TCX	PSP_vs_Control	0.34899	0.158966	0.169128	0.597414	HighInPSP	82	69	protein_coding
ENSG00000185924	chr17	RTN4RL1	1837971	1928639	3625	Simple	TCX	PSP_vs_Control	0.700853	0.0842875	0.218922	0.848678	HighInPSP	82	69	protein_coding
ENSG00000108963	chr17	DPH1	1933404	1946724	5757	Simple	TCX	PSP_vs_Control	0.0445384	0.130131	0.0641521	0.271991	HighInPSP	82	69	protein_coding
ENSG00000141258	chr17	SGSM2	2240792	2284352	9771	Simple	TCX	PSP_vs_Control	0.333176	0.10078	0.103755	0.583511	HighInPSP	82	69	protein_coding
ENSG00000070444	chr17	MNT	2287354	2304412	8728	Simple	TCX	PSP_vs_Control	0.608487	0.0385442	0.075066	0.793286	HighInPSP	82	69	protein_coding
ENSG00000007168	chr17	PAFAH1B1	2496504	2588909	8127	Simple	TCX	PSP_vs_Control	0.743483	0.0244389	0.0745233	0.872653	HighInPSP	82	69	protein_coding
ENSG00000132361	chr17	CLUH	2592680	2615957	6900	Simple	TCX	PSP_vs_Control	0.921944	0.00563289	0.0573766	0.96514	HighInPSP	82	69	protein_coding
ENSG00000132359	chr17	RAP1GAP2	2680350	2941033	7350	Simple	TCX	PSP_vs_Control	0.0734123	0.347078	0.192315	0.303573	HighInPSP	82	69	protein_coding
ENSG00000083454	chr17	P2RX5	3575493	3599698	4190	Simple	TCX	PSP_vs_Control	0.841909	0.0349056	0.17466	0.924866	HighInPSP	82	69	protein_coding
ENSG00000004660	chr17	CAMKK1	3763609	3798185	7424	Simple	TCX	PSP_vs_Control	0.914441	-0.0223106	0.207259	0.961278	LowInPSP	82	69	protein_coding
ENSG00000132382	chr17	MYBBP1A	4442192	4458926	6203	Simple	TCX	PSP_vs_Control	0.35951	-0.0716187	0.0778866	0.606824	LowInPSP	82	69	protein_coding
ENSG00000141480	chr17	ARRB2	4613784	4624794	4372	Simple	TCX	PSP_vs_Control	0.462637	-0.0636629	0.0864191	0.691624	LowInPSP	82	69	protein_coding
ENSG00000182327	chr17	GLTPD2	4692254	4693685	1023	Simple	TCX	PSP_vs_Control	0.0513893	-0.294926	0.149998	0.282554	LowInPSP	82	69	protein_coding
ENSG00000142507	chr17	PSMB6	4699439	4701790	1420	Simple	TCX	PSP_vs_Control	0.905384	0.0053085	0.0445743	0.956541	HighInPSP	82	69	protein_coding
ENSG00000108556	chr17	CHRNE	4801069	4806369	2641	Simple	TCX	PSP_vs_Control	0.161984	-0.101943	0.0724867	0.40916	LowInPSP	82	69	protein_coding
ENSG00000205710	chr17	C17orf107	4802713	4806227	3408	Simple	TCX	PSP_vs_Control	0.873143	-0.0268463	0.16781	0.940852	LowInPSP	82	69	protein_coding
ENSG00000108528	chr17	SLC25A11	4840425	4843546	2669	Simple	TCX	PSP_vs_Control	0.312076	-0.0507703	0.0500303	0.564593	LowInPSP	82	69	protein_coding
ENSG00000091640	chr17	SPAG7	4862521	4871167	2831	Simple	TCX	PSP_vs_Control	0.130862	-0.103235	0.0679075	0.374335	LowInPSP	82	69	protein_coding
ENSG00000108509	chr17	CAMTA2	4871287	4890960	6012	Simple	TCX	PSP_vs_Control	0.200302	0.128522	0.099848	0.453785	HighInPSP	82	69	protein_coding
ENSG00000005100	chr17	DHX33	5344232	5372380	5872	Simple	TCX	PSP_vs_Control	0.0117627	-0.160358	0.0627631	0.167615	LowInPSP	82	69	protein_coding
ENSG00000091592	chr17	NLRP1	5402747	5522744	12811	Simple	TCX	PSP_vs_Control	0.0100118	-0.274097	0.104879	0.157687	LowInPSP	82	69	protein_coding
ENSG00000129195	chr17	FAM64A	6347735	6354789	2823	Simple	TCX	PSP_vs_Control	0.37436	-0.152167	0.170709	0.619618	LowInPSP	82	69	protein_coding
ENSG00000091622	chr17	PITPNM3	6354584	6459814	10609	Simple	TCX	PSP_vs_Control	0.63314	0.101254	0.211636	0.809103	HighInPSP	82	69	protein_coding
ENSG00000198920	chr17	KIAA0753	6481468	6544247	6299	Simple	TCX	PSP_vs_Control	0.0121097	0.219712	0.0863537	0.169823	HighInPSP	82	69	protein_coding
ENSG00000129235	chr17	TXNDC17	6544078	6547861	3784	Simple	TCX	PSP_vs_Control	0.169944	-0.081637	0.0591583	0.418083	LowInPSP	82	69	protein_coding
ENSG00000108590	chr17	MED31	6546635	6554954	2103	Simple	TCX	PSP_vs_Control	0.93067	0.00872096	0.100046	0.969149	HighInPSP	82	69	protein_coding
ENSG00000212734	chr17	C17orf100	6554971	6556791	1821	Simple	TCX	PSP_vs_Control	0.0822724	-0.196697	0.112329	0.314921	LowInPSP	82	69	protein_coding
ENSG00000219200	chr17	RNASEK	6915736	6917851	1789	Simple	TCX	PSP_vs_Control	0.0668801	-0.0875428	0.0473756	0.29651	LowInPSP	82	69	protein_coding
ENSG00000269871	chr17	AC040977.1	6915928	6917755	522	Simple	TCX	PSP_vs_Control	0.0787724	-0.154046	0.0869489	0.310661	LowInPSP	82	69	protein_coding
ENSG00000161939	chr17	RNASEK-C17orf49	6915954	6920839	1947	Simple	TCX	PSP_vs_Control	0.0118052	-0.106122	0.041557	0.167781	LowInPSP	82	69	protein_coding
ENSG00000141505	chr17	ASGR1	7076750	7082883	3748	Simple	TCX	PSP_vs_Control	0.154361	-0.201812	0.140874	0.40126	LowInPSP	82	69	protein_coding
ENSG00000132535	chr17	DLG4	7093209	7123021	5746	Simple	TCX	PSP_vs_Control	0.988188	-0.00210236	0.141734	0.99485	LowInPSP	82	69	protein_coding
ENSG00000040633	chr17	PHF23	7138347	7143041	2783	Simple	TCX	PSP_vs_Control	0.00554297	0.234787	0.0832461	0.122522	HighInPSP	82	69	protein_coding
ENSG00000132507	chr17	EIF5A	7210318	7215774	2807	Simple	TCX	PSP_vs_Control	0.0374226	-0.0778069	0.0370067	0.257362	LowInPSP	82	69	protein_coding
ENSG00000215041	chr17	NEURL4	7218947	7232712	6170	Simple	TCX	PSP_vs_Control	0.0263882	0.184034	0.0819439	0.230169	HighInPSP	82	69	protein_coding
ENSG00000174292	chr17	TNK1	7283853	7293093	3860	Simple	TCX	PSP_vs_Control	0.707723	0.0469838	0.125046	0.852654	HighInPSP	82	69	protein_coding
ENSG00000129194	chr17	SOX15	7491496	7493488	1541	Simple	TCX	PSP_vs_Control	0.874448	0.0175439	0.110813	0.941537	HighInPSP	82	69	protein_coding
ENSG00000108947	chr17	EFNB3	7608520	7614696	3222	Simple	TCX	PSP_vs_Control	0.801176	0.0533871	0.21157	0.904093	HighInPSP	82	69	protein_coding
ENSG00000183011	chr17	LSMD1	7760003	7788556	1943	Simple	TCX	PSP_vs_Control	0.00385628	-0.183203	0.0622694	0.104021	LowInPSP	82	69	protein_coding
ENSG00000170004	chr17	CHD3	7788124	7816078	9758	Simple	TCX	PSP_vs_Control	0.0460118	0.253685	0.125934	0.274974	HighInPSP	82	69	protein_coding
ENSG00000170049	chr17	KCNAB3	7825177	7833121	4580	Simple	TCX	PSP_vs_Control	0.306938	-0.181849	0.177298	0.560014	LowInPSP	82	69	protein_coding
ENSG00000262730	chr17	RP11-1099M24.7	7829249	7833940	348	Simple	TCX	PSP_vs_Control	0.00405045	-0.244103	0.0834298	0.106604	LowInPSP	82	69	protein_coding
ENSG00000170043	chr17	TRAPPC1	7833663	7835441	1171	Simple	TCX	PSP_vs_Control	0.0127881	-0.137647	0.0545297	0.173148	LowInPSP	82	69	protein_coding
ENSG00000179477	chr17	ALOX12B	7975954	7991021	2656	Simple	TCX	PSP_vs_Control	0.034155	-0.528075	0.24669	0.250395	LowInPSP	82	69	protein_coding
ENSG00000263620	chr17	RP11-599B13.6	8054134	8066293	460	Simple	TCX	PSP_vs_Control	0.985805	-0.00269589	0.15124	0.994102	LowInPSP	82	69	protein_coding
ENSG00000220205	chr17	VAMP2	8062467	8066864	3268	Simple	TCX	PSP_vs_Control	0.650981	-0.0557708	0.122994	0.819493	LowInPSP	82	69	protein_coding
ENSG00000179029	chr17	TMEM107	8076555	8079717	3163	Simple	TCX	PSP_vs_Control	0.0180988	-0.228117	0.0953004	0.198962	LowInPSP	82	69	protein_coding
ENSG00000166579	chr17	NDEL1	8316449	8393729	8115	Simple	TCX	PSP_vs_Control	0.811877	0.0249365	0.104561	0.909081	HighInPSP	82	69	protein_coding
ENSG00000133026	chr17	MYH10	8377523	8534079	9029	Simple	TCX	PSP_vs_Control	0.400628	0.110626	0.13119	0.64135	HighInPSP	82	69	protein_coding
ENSG00000170310	chr17	STX8	9153788	9479908	3779	Simple	TCX	PSP_vs_Control	0.052711	-0.118033	0.0603744	0.283517	LowInPSP	82	69	protein_coding
ENSG00000154914	chr17	USP43	9548015	9633008	5068	Simple	TCX	PSP_vs_Control	0.744678	0.0478075	0.14649	0.873322	HighInPSP	82	69	protein_coding
ENSG00000065559	chr17	MAP2K4	11924141	12047147	5714	Simple	TCX	PSP_vs_Control	0.649403	0.0601816	0.132081	0.818543	HighInPSP	82	69	protein_coding
ENSG00000006740	chr17	ARHGAP44	12692856	12894960	9281	Simple	TCX	PSP_vs_Control	0.967005	-0.00644272	0.155455	0.985421	LowInPSP	82	69	protein_coding
ENSG00000006744	chr17	ELAC2	12895708	12921504	6345	Simple	TCX	PSP_vs_Control	0.339777	-0.0575597	0.0600769	0.589183	LowInPSP	82	69	protein_coding
ENSG00000006695	chr17	COX10	13972813	14111994	3172	Simple	TCX	PSP_vs_Control	0.142785	-0.117426	0.0796458	0.388387	LowInPSP	82	69	protein_coding
ENSG00000011295	chr17	TTC19	15902694	15948329	5966	Simple	TCX	PSP_vs_Control	0.249925	-0.105698	0.091461	0.504325	LowInPSP	82	69	protein_coding
ENSG00000108474	chr17	PIGL	16120505	16252115	4929	Simple	TCX	PSP_vs_Control	0.22062	-0.0971676	0.0789496	0.474423	LowInPSP	82	69	protein_coding
ENSG00000166582	chr17	CENPV	16245848	16256970	2302	Simple	TCX	PSP_vs_Control	0.790761	0.0260315	0.0979121	0.899064	HighInPSP	82	69	protein_coding
ENSG00000187688	chr17	TRPV2	16318856	16340317	3414	Simple	TCX	PSP_vs_Control	0.951227	-0.00931669	0.152025	0.978544	LowInPSP	82	69	protein_coding
ENSG00000170160	chr17	CCDC144A	16592851	16707767	19301	Simple	TCX	PSP_vs_Control	0.390325	-0.140261	0.162737	0.633246	LowInPSP	82	69	protein_coding
ENSG00000266302	chr17	RP11-219A15.1	16593575	16707767	8802	Simple	TCX	PSP_vs_Control	0.717981	-0.0633971	0.17516	0.858623	LowInPSP	82	69	protein_coding
ENSG00000179598	chr17	PLD6	17104309	17109629	2560	Simple	TCX	PSP_vs_Control	0.426173	0.0840134	0.105248	0.662944	HighInPSP	82	69	protein_coding
ENSG00000141030	chr17	COPS3	17150141	17184607	2781	Simple	TCX	PSP_vs_Control	0.466669	-0.0409045	0.0560303	0.694832	LowInPSP	82	69	protein_coding
ENSG00000205309	chr17	NT5M	17206649	17250977	1961	Simple	TCX	PSP_vs_Control	0.0290107	-0.272676	0.123515	0.237359	LowInPSP	82	69	protein_coding
ENSG00000141026	chr17	MED9	17380300	17396540	2940	Simple	TCX	PSP_vs_Control	0.951924	-0.00528795	0.0875387	0.978782	LowInPSP	82	69	protein_coding
ENSG00000108551	chr17	RASD1	17397751	17399709	1748	Simple	TCX	PSP_vs_Control	0.0386366	0.305637	0.146303	0.259794	HighInPSP	82	69	protein_coding
ENSG00000108557	chr17	RAI1	17584787	17714767	9696	Simple	TCX	PSP_vs_Control	0.00140343	0.291724	0.089388	0.0629261	HighInPSP	82	69	protein_coding
ENSG00000091536	chr17	MYO15A	18012020	18083116	19117	Simple	TCX	PSP_vs_Control	0.600093	-0.0861472	0.16392	0.787838	LowInPSP	82	69	protein_coding
ENSG00000177427	chr17	MIEF2	18163848	18169866	3969	Simple	TCX	PSP_vs_Control	0.0842137	-0.170203	0.09782	0.317278	LowInPSP	82	69	protein_coding
ENSG00000177302	chr17	TOP3A	18174742	18218321	6430	Simple	TCX	PSP_vs_Control	0.0063262	-0.192967	0.0695352	0.130271	LowInPSP	82	69	protein_coding
ENSG00000108641	chr17	B9D1	19240867	19281495	3522	Simple	TCX	PSP_vs_Control	0.0748028	-0.239521	0.133365	0.305365	LowInPSP	82	69	protein_coding
ENSG00000128482	chr17	RNF112	19314438	19320589	3652	Simple	TCX	PSP_vs_Control	0.887808	0.0196842	0.139255	0.948044	HighInPSP	82	69	protein_coding
ENSG00000124422	chr17	USP22	20902910	20947073	6804	Simple	TCX	PSP_vs_Control	0.210858	-0.0692465	0.0550727	0.46487	LowInPSP	82	69	protein_coding
ENSG00000109016	chr17	DHRS7B	21026677	21096578	5544	Simple	TCX	PSP_vs_Control	0.0436712	-0.184209	0.0904347	0.270557	LowInPSP	82	69	protein_coding
ENSG00000184185	chr17	KCNJ12	21279509	21323179	5612	Simple	TCX	PSP_vs_Control	0.968398	0.0063477	0.15992	0.986101	HighInPSP	82	69	protein_coding
ENSG00000212719	chr17	C17orf51	21428051	21477722	8760	Simple	TCX	PSP_vs_Control	0.2601	0.1302	0.115115	0.51464	HighInPSP	82	69	protein_coding
ENSG00000007171	chr17	NOS2	26083792	26127525	4176	Simple	TCX	PSP_vs_Control	0.542721	-0.13595	0.22276	0.751218	LowInPSP	82	69	protein_coding
ENSG00000266202	chr17	RP1-66C13.4	26125832	26220391	582	Simple	TCX	PSP_vs_Control	0.116229	-0.31811	0.201174	0.356333	LowInPSP	82	69	protein_coding
ENSG00000232859	chr17	LYRM9	26205340	26221778	5380	Simple	TCX	PSP_vs_Control	0.0180747	-0.450331	0.188095	0.198894	LowInPSP	82	69	protein_coding
ENSG00000087095	chr17	NLK	26368763	26523407	5288	Simple	TCX	PSP_vs_Control	0.688788	-0.0463718	0.115528	0.84225	LowInPSP	82	69	protein_coding
ENSG00000109084	chr17	TMEM97	26646121	26655707	3030	Simple	TCX	PSP_vs_Control	0.182462	-0.114533	0.0854523	0.432917	LowInPSP	82	69	protein_coding
ENSG00000004142	chr17	POLDIP2	26673659	26684545	2662	Simple	TCX	PSP_vs_Control	0.952364	0.00238844	0.0399047	0.978959	HighInPSP	82	69	protein_coding
ENSG00000109072	chr17	VTN	26691290	26700110	3092	Simple	TCX	PSP_vs_Control	0.661549	-0.0590925	0.134677	0.825798	LowInPSP	82	69	protein_coding
ENSG00000109103	chr17	UNC119	26873725	26879686	5128	Simple	TCX	PSP_vs_Control	0.373205	0.106587	0.119285	0.618532	HighInPSP	82	69	protein_coding
ENSG00000173065	chr17	FAM222B	27082996	27182250	5516	Simple	TCX	PSP_vs_Control	0.241835	0.0545651	0.0464095	0.49645	HighInPSP	82	69	protein_coding
ENSG00000132591	chr17	ERAL1	27181956	27188085	2318	Simple	TCX	PSP_vs_Control	0.130747	0.067809	0.0445908	0.37419	HighInPSP	82	69	protein_coding
ENSG00000132589	chr17	FLOT2	27206353	27224697	3336	Simple	TCX	PSP_vs_Control	0.242594	0.081644	0.0695536	0.497092	HighInPSP	82	69	protein_coding
ENSG00000063015	chr17	SEZ6	27281919	27333458	5103	Simple	TCX	PSP_vs_Control	0.0543936	-0.353361	0.182042	0.285095	LowInPSP	82	69	protein_coding
ENSG00000167549	chr17	CORO6	27941774	27949925	4321	Simple	TCX	PSP_vs_Control	0.478042	0.155762	0.218922	0.703548	HighInPSP	82	69	protein_coding
ENSG00000172301	chr17	COPRS	30178883	30186356	1432	Simple	TCX	PSP_vs_Control	0.599487	0.0426973	0.0811087	0.787509	HighInPSP	82	69	protein_coding
ENSG00000126858	chr17	RHOT1	30469473	30580393	6372	Simple	TCX	PSP_vs_Control	0.156455	0.0721733	0.050638	0.403129	HighInPSP	82	69	protein_coding
ENSG00000141314	chr17	RHBDL3	30593195	30651680	5404	Simple	TCX	PSP_vs_Control	0.347464	0.141713	0.150294	0.59597	HighInPSP	82	69	protein_coding
ENSG00000108666	chr17	C17orf75	30651584	30677042	2821	Simple	TCX	PSP_vs_Control	0.293916	-0.0989614	0.0939094	0.548062	LowInPSP	82	69	protein_coding
ENSG00000176749	chr17	CDK5R1	30813637	30818274	4325	Simple	TCX	PSP_vs_Control	0.701354	0.069003	0.179539	0.849089	HighInPSP	82	69	protein_coding
ENSG00000108684	chr17	ASIC2	31340105	32501983	5597	Simple	TCX	PSP_vs_Control	0.122143	-0.26752	0.171938	0.363887	LowInPSP	82	69	protein_coding
ENSG00000197322	chr17	C17orf102	32901142	32906388	3997	Simple	TCX	PSP_vs_Control	0.00860027	-0.811493	0.304187	0.14813	LowInPSP	82	69	protein_coding
ENSG00000181291	chr17	TMEM132E	32907768	32966337	4583	Simple	TCX	PSP_vs_Control	0.634217	0.0752663	0.157819	0.809866	HighInPSP	82	69	protein_coding
ENSG00000073598	chr17	FNDC8	33448598	33457751	1388	Simple	TCX	PSP_vs_Control	0.668958	0.0614924	0.143491	0.830134	HighInPSP	82	69	protein_coding
ENSG00000073536	chr17	NLE1	33455772	33469334	5463	Simple	TCX	PSP_vs_Control	0.133495	-0.13487	0.0893278	0.377352	LowInPSP	82	69	protein_coding
ENSG00000006125	chr17	AP2B1	33905065	34053436	7797	Simple	TCX	PSP_vs_Control	0.0301838	-0.103785	0.047358	0.240456	LowInPSP	82	69	protein_coding
ENSG00000141150	chr17	RASL10B	34058668	34070540	3502	Simple	TCX	PSP_vs_Control	0.100797	0.282129	0.170713	0.337664	HighInPSP	82	69	protein_coding
ENSG00000108278	chr17	ZNHIT3	34842473	34855154	6688	Simple	TCX	PSP_vs_Control	0.0350739	-0.114857	0.0539333	0.251699	LowInPSP	82	69	protein_coding
ENSG00000005955	chr17	GGNBP2	34900737	34946278	9729	Simple	TCX	PSP_vs_Control	0.444683	-0.0388434	0.050668	0.677472	LowInPSP	82	69	protein_coding
ENSG00000108272	chr17	DHRS11	34948228	34957235	5462	Simple	TCX	PSP_vs_Control	0.030147	-0.363774	0.165956	0.240456	LowInPSP	82	69	protein_coding
ENSG00000108264	chr17	TADA2A	35766965	35839835	5654	Simple	TCX	PSP_vs_Control	0.000717881	-0.248929	0.0718465	0.0455956	LowInPSP	82	69	protein_coding
ENSG00000161326	chr17	DUSP14	35849937	35873603	2499	Simple	TCX	PSP_vs_Control	0.386174	0.108481	0.124765	0.629741	HighInPSP	82	69	protein_coding
ENSG00000174100	chr17	MRPL45	36452989	36479101	2193	Simple	TCX	PSP_vs_Control	0.663214	-0.0296432	0.0679156	0.826829	LowInPSP	82	69	protein_coding
ENSG00000188888	chr17	GPR179	36481413	36499730	8179	Simple	TCX	PSP_vs_Control	0.89353	-0.0237594	0.177177	0.950497	LowInPSP	82	69	protein_coding
ENSG00000174111	chr17	SOCS7	36508111	36556019	2794	Simple	TCX	PSP_vs_Control	0.00250815	0.416567	0.135167	0.083121	HighInPSP	82	69	protein_coding
ENSG00000179294	chr17	C17orf96	36827961	36831187	3227	Simple	TCX	PSP_vs_Control	0.43942	0.1621	0.209017	0.673503	HighInPSP	82	69	protein_coding
ENSG00000230055	chr17	CISD3	36886488	36891297	2663	Simple	TCX	PSP_vs_Control	0.971458	0.00228319	0.0636907	0.987478	HighInPSP	82	69	protein_coding
ENSG00000056661	chr17	PCGF2	36890150	36906070	3511	Simple	TCX	PSP_vs_Control	0.428925	0.0689142	0.086849	0.664911	HighInPSP	82	69	protein_coding
ENSG00000227450	chr17	CTB-58E17.5	36905613	36906969	1357	Simple	TCX	PSP_vs_Control	0.408845	0.168587	0.203463	0.648744	HighInPSP	82	69	protein_coding
ENSG00000108294	chr17	PSMB3	36908989	36920484	1179	Simple	TCX	PSP_vs_Control	0.266986	-0.0653898	0.0586571	0.521226	LowInPSP	82	69	protein_coding
ENSG00000141720	chr17	PIP4K2B	36921942	36956379	6135	Simple	TCX	PSP_vs_Control	0.248658	0.101215	0.0873471	0.503314	HighInPSP	82	69	protein_coding
ENSG00000002834	chr17	LASP1	37026112	37078023	7061	Simple	TCX	PSP_vs_Control	0.303863	0.0824296	0.0798552	0.557432	HighInPSP	82	69	protein_coding
ENSG00000161381	chr17	PLXDC1	37219556	37310647	9277	Simple	TCX	PSP_vs_Control	0.0621064	-0.239856	0.127473	0.292085	LowInPSP	82	69	protein_coding
ENSG00000067191	chr17	CACNB1	37329709	37353956	7094	Simple	TCX	PSP_vs_Control	0.930037	0.0144956	0.164785	0.968828	HighInPSP	82	69	protein_coding
ENSG00000141750	chr17	STAC2	37366789	37382125	3362	Simple	TCX	PSP_vs_Control	0.827044	0.0463862	0.211875	0.916733	HighInPSP	82	69	protein_coding
ENSG00000171532	chr17	NEUROD2	37759789	37766030	6242	Simple	TCX	PSP_vs_Control	0.558468	-0.114174	0.19463	0.760702	LowInPSP	82	69	protein_coding
ENSG00000161395	chr17	PGAP3	37827375	37853050	3669	Simple	TCX	PSP_vs_Control	0.0606386	-0.176515	0.0932734	0.290844	LowInPSP	82	69	protein_coding
ENSG00000108344	chr17	PSMD3	38137050	38154213	4964	Simple	TCX	PSP_vs_Control	0.286665	-0.0488943	0.045703	0.541208	LowInPSP	82	69	protein_coding
ENSG00000008838	chr17	MED24	38175350	38217468	6962	Simple	TCX	PSP_vs_Control	0.70937	-0.0195245	0.0522724	0.853615	LowInPSP	82	69	protein_coding
ENSG00000108352	chr17	RAPGEFL1	38333263	38351908	5710	Simple	TCX	PSP_vs_Control	0.769778	0.0528155	0.18009	0.887728	HighInPSP	82	69	protein_coding
ENSG00000171475	chr17	WIPF2	38375556	38440388	8123	Simple	TCX	PSP_vs_Control	0.586877	0.0306594	0.0562854	0.77942	HighInPSP	82	69	protein_coding
ENSG00000094804	chr17	CDC6	38443885	38459171	3382	Simple	TCX	PSP_vs_Control	0.243889	0.182754	0.156121	0.498624	HighInPSP	82	69	protein_coding
ENSG00000131759	chr17	RARA	38465444	38513094	3930	Simple	TCX	PSP_vs_Control	0.466113	-0.0770374	0.105393	0.69447	LowInPSP	82	69	protein_coding
ENSG00000266208	chr17	CTD-2267D19.3	38516907	38520945	2094	Simple	TCX	PSP_vs_Control	0.106691	-0.313741	0.193141	0.344268	LowInPSP	82	69	protein_coding
ENSG00000213424	chr17	KRT222	38810917	38821433	3169	Simple	TCX	PSP_vs_Control	0.636979	-0.112884	0.23864	0.811417	LowInPSP	82	69	protein_coding
ENSG00000094796	chr17	KRT31	39549976	39553844	1596	Simple	TCX	PSP_vs_Control	0.565526	-0.171789	0.298184	0.765406	LowInPSP	82	69	protein_coding
ENSG00000141698	chr17	NT5C3B	39981335	39992523	2836	Simple	TCX	PSP_vs_Control	0.580369	-0.039523	0.071312	0.775282	LowInPSP	82	69	protein_coding
ENSG00000033627	chr17	ATP6V0A1	40610862	40674629	10968	Simple	TCX	PSP_vs_Control	0.133317	-0.119225	0.0789292	0.377052	LowInPSP	82	69	protein_coding
ENSG00000131462	chr17	TUBG1	40761694	40767252	2411	Simple	TCX	PSP_vs_Control	0.797732	-0.0236704	0.0921725	0.902386	LowInPSP	82	69	protein_coding
ENSG00000037042	chr17	TUBG2	40811323	40819024	2772	Simple	TCX	PSP_vs_Control	0.452475	-0.0554419	0.0735748	0.683695	LowInPSP	82	69	protein_coding
ENSG00000184451	chr17	CCR10	40830907	40835935	2619	Simple	TCX	PSP_vs_Control	0.113146	0.234774	0.147203	0.35221	HighInPSP	82	69	protein_coding
ENSG00000108797	chr17	CNTNAP1	40834631	40851832	6045	Simple	TCX	PSP_vs_Control	0.280276	0.174286	0.160753	0.534838	HighInPSP	82	69	protein_coding
ENSG00000183978	chr17	COA3	40947165	40950722	1922	Simple	TCX	PSP_vs_Control	0.0258774	-0.140352	0.0622766	0.228665	LowInPSP	82	69	protein_coding
ENSG00000176563	chr17	CNTD1	40950810	40963605	3378	Simple	TCX	PSP_vs_Control	0.0523774	-0.126088	0.0644025	0.283171	LowInPSP	82	69	protein_coding
ENSG00000108825	chr17	PTGES3L-AARSD1	41102543	41132545	2383	Simple	TCX	PSP_vs_Control	0.0627381	-0.182266	0.0971033	0.292634	LowInPSP	82	69	protein_coding
ENSG00000266967	chr17	AARSD1	41102543	41116515	3704	Simple	TCX	PSP_vs_Control	0.0284445	-0.225153	0.101621	0.235654	LowInPSP	82	69	protein_coding
ENSG00000267060	chr17	PTGES3L	41120105	41132545	2951	Simple	TCX	PSP_vs_Control	0.128673	-0.230702	0.150883	0.371591	LowInPSP	82	69	protein_coding
ENSG00000198863	chr17	RUNDC1	41132582	41145707	4757	Simple	TCX	PSP_vs_Control	0.354468	-0.0947541	0.101968	0.60263	LowInPSP	82	69	protein_coding
ENSG00000175906	chr17	ARL4D	41476327	41478505	1612	Simple	TCX	PSP_vs_Control	0.609759	-0.10302	0.201349	0.794163	LowInPSP	82	69	protein_coding
ENSG00000108861	chr17	DUSP3	41843489	41856356	5012	Simple	TCX	PSP_vs_Control	0.211315	0.104347	0.0830721	0.465216	HighInPSP	82	69	protein_coding
ENSG00000161654	chr17	LSM12	42112003	42144987	2811	Simple	TCX	PSP_vs_Control	0.266847	-0.0612723	0.0549476	0.521194	LowInPSP	82	69	protein_coding
ENSG00000168591	chr17	TMUB2	42264338	42269099	3511	Simple	TCX	PSP_vs_Control	0.284096	-0.052359	0.0486801	0.538548	LowInPSP	82	69	protein_coding
ENSG00000087152	chr17	ATXN7L3	42269173	42277481	5301	Simple	TCX	PSP_vs_Control	0.606125	0.0572996	0.110861	0.791819	HighInPSP	82	69	protein_coding
ENSG00000108309	chr17	RUNDC3A	42385781	42396039	4905	Simple	TCX	PSP_vs_Control	0.861893	0.0233461	0.133936	0.935158	HighInPSP	82	69	protein_coding
ENSG00000161682	chr17	FAM171A2	42430583	42441243	3592	Simple	TCX	PSP_vs_Control	0.0970317	0.273897	0.163873	0.333325	HighInPSP	82	69	protein_coding
ENSG00000180336	chr17	C17orf104	42733762	42767676	8619	Simple	TCX	PSP_vs_Control	0.270336	-0.0779466	0.0704145	0.52517	LowInPSP	82	69	protein_coding
ENSG00000073670	chr17	ADAM11	42836399	42859214	4770	Simple	TCX	PSP_vs_Control	0.894626	0.0249051	0.187664	0.951058	HighInPSP	82	69	protein_coding
ENSG00000108883	chr17	EFTUD2	42927311	42977030	10375	Simple	TCX	PSP_vs_Control	0.0233884	-0.133175	0.0580563	0.220144	LowInPSP	82	69	protein_coding
ENSG00000136448	chr17	NMT1	43128978	43186384	6669	Simple	TCX	PSP_vs_Control	0.563427	0.0323016	0.0557661	0.764078	HighInPSP	82	69	protein_coding
ENSG00000168517	chr17	HEXIM2	43238067	43247407	2038	Simple	TCX	PSP_vs_Control	0.174392	-0.104504	0.0765238	0.423488	LowInPSP	82	69	protein_coding
ENSG00000184922	chr17	FMNL1	43298811	43324687	7563	Simple	TCX	PSP_vs_Control	0.666794	-0.0521267	0.120796	0.828958	LowInPSP	82	69	protein_coding
ENSG00000120088	chr17	CRHR1	43699267	43913194	3730	Simple	TCX	PSP_vs_Control	0.469697	-0.0868615	0.119796	0.697174	LowInPSP	82	69	protein_coding
ENSG00000186868	chr17	MAPT	43971748	44105700	14924	Simple	TCX	PSP_vs_Control	0.355706	0.0733867	0.0791781	0.603647	HighInPSP	82	69	protein_coding
ENSG00000073969	chr17	NSF	44668035	44834830	5009	Simple	TCX	PSP_vs_Control	0.946288	-0.0125392	0.185771	0.976421	LowInPSP	82	69	protein_coding
ENSG00000108379	chr17	WNT3	44839872	44910520	4334	Simple	TCX	PSP_vs_Control	0.0303263	-0.388687	0.177517	0.240769	LowInPSP	82	69	protein_coding
ENSG00000179673	chr17	RPRML	45055523	45056614	1092	Simple	TCX	PSP_vs_Control	0.328942	-0.21992	0.224431	0.57962	LowInPSP	82	69	protein_coding
ENSG00000004897	chr17	CDC27	45195069	45266788	6824	Simple	TCX	PSP_vs_Control	0.0540269	-0.12324	0.063392	0.284738	LowInPSP	82	69	protein_coding
ENSG00000159111	chr17	MRPL10	45900638	45908900	2764	Simple	TCX	PSP_vs_Control	0.0455839	-0.0855887	0.0424027	0.274157	LowInPSP	82	69	protein_coding
ENSG00000108439	chr17	PNPO	46018872	46025654	2861	Simple	TCX	PSP_vs_Control	0.941803	0.00748174	0.102287	0.9742	HighInPSP	82	69	protein_coding
ENSG00000159199	chr17	ATP5G1	46970127	46973233	2615	Simple	TCX	PSP_vs_Control	0.248674	-0.0977986	0.0844015	0.503314	LowInPSP	82	69	protein_coding
ENSG00000121073	chr17	SLC35B1	47778305	47786376	5889	Simple	TCX	PSP_vs_Control	0.046302	-0.127603	0.0634303	0.275194	LowInPSP	82	69	protein_coding
ENSG00000121104	chr17	FAM117A	47787694	47866542	3836	Simple	TCX	PSP_vs_Control	0.623822	-0.0434941	0.0884739	0.803472	LowInPSP	82	69	protein_coding
ENSG00000136504	chr17	KAT7	47865917	47906458	6085	Simple	TCX	PSP_vs_Control	0.610192	-0.0307528	0.0601785	0.794386	LowInPSP	82	69	protein_coding
ENSG00000005884	chr17	ITGA3	48133332	48167845	9802	Simple	TCX	PSP_vs_Control	0.876972	0.0158095	0.101923	0.942834	HighInPSP	82	69	protein_coding
ENSG00000005882	chr17	PDK2	48172101	48189516	5481	Simple	TCX	PSP_vs_Control	0.59721	-0.0451426	0.0852214	0.785831	LowInPSP	82	69	protein_coding
ENSG00000167100	chr17	SAMD14	48187404	48207246	7016	Simple	TCX	PSP_vs_Control	0.540689	-0.0600777	0.0979454	0.749452	LowInPSP	82	69	protein_coding
ENSG00000108819	chr17	PPP1R9B	48211104	48227991	4290	Simple	TCX	PSP_vs_Control	0.0145617	0.281374	0.11364	0.18268	HighInPSP	82	69	protein_coding
ENSG00000108826	chr17	MRPL27	48445218	48450575	3027	Simple	TCX	PSP_vs_Control	0.644396	-0.0300487	0.0649516	0.815386	LowInPSP	82	69	protein_coding
ENSG00000154920	chr17	EME1	48450581	48458844	3294	Simple	TCX	PSP_vs_Control	0.00378716	-0.246305	0.0835477	0.103478	LowInPSP	82	69	protein_coding
ENSG00000049283	chr17	EPN3	48609904	48621111	4642	Simple	TCX	PSP_vs_Control	0.410055	-0.224493	0.271637	0.649659	LowInPSP	82	69	protein_coding
ENSG00000006283	chr17	CACNA1G	48638429	48704835	9709	Simple	TCX	PSP_vs_Control	0.260262	0.213827	0.189116	0.514878	HighInPSP	82	69	protein_coding
ENSG00000239672	chr17	NME1	49230897	49239789	3438	Simple	TCX	PSP_vs_Control	0.372997	-0.111574	0.124812	0.6184	LowInPSP	82	69	protein_coding
ENSG00000243678	chr17	NME1-NME2	49230920	49249108	3301	Simple	TCX	PSP_vs_Control	0.458782	-0.0415329	0.0558952	0.688761	LowInPSP	82	69	protein_coding
ENSG00000011052	chr17	NME2	49230951	49249105	1241	Simple	TCX	PSP_vs_Control	0.949714	-0.00565964	0.0895694	0.977801	LowInPSP	82	69	protein_coding
ENSG00000154975	chr17	CA10	49707674	50237377	4450	Simple	TCX	PSP_vs_Control	0.468129	-0.110194	0.15144	0.695947	LowInPSP	82	69	protein_coding
ENSG00000141198	chr17	TOM1L1	52976748	53039310	7268	Simple	TCX	PSP_vs_Control	0.438275	-0.0621138	0.0798908	0.672733	LowInPSP	82	69	protein_coding
ENSG00000166260	chr17	COX11	53029263	53046146	6488	Simple	TCX	PSP_vs_Control	0.0254501	-0.119776	0.0529901	0.227037	LowInPSP	82	69	protein_coding
ENSG00000108924	chr17	HLF	53342373	53402426	6602	Simple	TCX	PSP_vs_Control	0.79929	0.0482081	0.189212	0.903183	HighInPSP	82	69	protein_coding
ENSG00000108960	chr17	MMD	53469974	53499353	3177	Simple	TCX	PSP_vs_Control	0.877133	-0.0180574	0.116569	0.942878	LowInPSP	82	69	protein_coding
ENSG00000153933	chr17	DGKE	54911460	54946036	10041	Simple	TCX	PSP_vs_Control	0.0030153	-0.331984	0.109834	0.0920219	LowInPSP	82	69	protein_coding
ENSG00000181610	chr17	MRPS23	55916842	55927417	1679	Simple	TCX	PSP_vs_Control	0.484235	-0.0582075	0.0829757	0.708265	LowInPSP	82	69	protein_coding
ENSG00000264364	chr17	DYNLL2	56160776	56172897	6805	Simple	TCX	PSP_vs_Control	0.0132336	-0.151298	0.0602397	0.175719	LowInPSP	82	69	protein_coding
ENSG00000005379	chr17	BZRAP1	56378592	56406152	11382	Simple	TCX	PSP_vs_Control	0.0543059	0.355275	0.18296	0.285052	HighInPSP	82	69	protein_coding
ENSG00000213246	chr17	SUPT4H1	56422539	56430454	2076	Simple	TCX	PSP_vs_Control	0.496355	0.0306322	0.044906	0.716873	HighInPSP	82	69	protein_coding
ENSG00000108384	chr17	RAD51C	56769934	56811703	3349	Simple	TCX	PSP_vs_Control	0.984218	0.00173128	0.0873546	0.993421	HighInPSP	82	69	protein_coding
ENSG00000175175	chr17	PPM1E	56833230	57058983	2988	Simple	TCX	PSP_vs_Control	0.622759	0.142821	0.289632	0.802803	HighInPSP	82	69	protein_coding
ENSG00000108395	chr17	TRIM37	57059999	57184282	5482	Simple	TCX	PSP_vs_Control	0.982662	0.00320237	0.147076	0.992803	HighInPSP	82	69	protein_coding
ENSG00000265303	chr17	CTD-2510F5.6	57274927	57292587	557	Simple	TCX	PSP_vs_Control	0.567489	0.053879	0.0939961	0.766644	HighInPSP	82	69	protein_coding
ENSG00000153982	chr17	GDPD1	57297828	57353328	2970	Simple	TCX	PSP_vs_Control	0.471962	-0.083998	0.116441	0.698903	LowInPSP	82	69	protein_coding
ENSG00000141367	chr17	CLTC	57697219	57773671	11021	Simple	TCX	PSP_vs_Control	0.216011	0.0927166	0.0745785	0.469772	HighInPSP	82	69	protein_coding
ENSG00000141378	chr17	PTRH2	57751997	57784987	4740	Simple	TCX	PSP_vs_Control	0.230246	0.102867	0.0853431	0.484901	HighInPSP	82	69	protein_coding
ENSG00000167434	chr17	CA4	58227297	58248260	2424	Simple	TCX	PSP_vs_Control	0.930185	-0.0209142	0.238256	0.968887	LowInPSP	82	69	protein_coding
ENSG00000087995	chr17	METTL2A	60501228	60527454	3114	Simple	TCX	PSP_vs_Control	0.935936	-0.00392699	0.0487626	0.971625	LowInPSP	82	69	protein_coding
ENSG00000170921	chr17	TANC2	61086917	61505060	22866	Simple	TCX	PSP_vs_Control	0.753042	-0.0325938	0.103377	0.878142	LowInPSP	82	69	protein_coding
ENSG00000008283	chr17	CYB561	61509665	61523739	5320	Simple	TCX	PSP_vs_Control	0.580965	-0.10179	0.183952	0.775721	LowInPSP	82	69	protein_coding
ENSG00000264813	chr17	ACE	61562184	61599209	4862	Simple	TCX	PSP_vs_Control	0.597356	-0.0804241	0.151887	0.785861	LowInPSP	82	69	protein_coding
ENSG00000136463	chr17	TACO1	61678231	61685725	2315	Simple	TCX	PSP_vs_Control	0.939031	0.00530338	0.0692031	0.972991	HighInPSP	82	69	protein_coding
ENSG00000136490	chr17	LIMD2	61773262	61778532	4745	Simple	TCX	PSP_vs_Control	0.0523359	-0.185066	0.09451	0.283171	LowInPSP	82	69	protein_coding
ENSG00000087191	chr17	PSMC5	61904512	61909379	4483	Simple	TCX	PSP_vs_Control	0.975899	-0.00136631	0.0451404	0.989345	LowInPSP	82	69	protein_coding
ENSG00000197170	chr17	PSMD12	65334032	65362743	5364	Simple	TCX	PSP_vs_Control	0.735145	0.0243649	0.0718706	0.867868	HighInPSP	82	69	protein_coding
ENSG00000186665	chr17	C17orf58	65987217	65989765	1752	Simple	TCX	PSP_vs_Control	0.0364909	-0.202123	0.0956532	0.254972	LowInPSP	82	69	protein_coding
ENSG00000182481	chr17	KPNA2	66031635	66042958	3140	Simple	TCX	PSP_vs_Control	0.0835955	0.154492	0.0886113	0.316592	HighInPSP	82	69	protein_coding
ENSG00000108946	chr17	PRKAR1A	66507921	66547460	6798	Simple	TCX	PSP_vs_Control	0.429446	-0.0521718	0.065824	0.665378	LowInPSP	82	69	protein_coding
ENSG00000154263	chr17	ABCA10	67143355	67240987	8405	Simple	TCX	PSP_vs_Control	0.0547184	-0.254136	0.131102	0.285369	LowInPSP	82	69	protein_coding
ENSG00000154265	chr17	ABCA5	67240452	67323385	13161	Simple	TCX	PSP_vs_Control	0.105701	-0.170955	0.10494	0.343252	LowInPSP	82	69	protein_coding
ENSG00000180616	chr17	SSTR2	71161151	71167185	2265	Simple	TCX	PSP_vs_Control	0.0397894	0.500142	0.240842	0.262974	HighInPSP	82	69	protein_coding
ENSG00000166685	chr17	COG1	71189129	71204646	5061	Simple	TCX	PSP_vs_Control	0.966038	0.00416264	0.0975792	0.985044	HighInPSP	82	69	protein_coding
ENSG00000133193	chr17	FAM104A	71203492	71232892	3162	Simple	TCX	PSP_vs_Control	0.732196	-0.0242586	0.070738	0.866123	LowInPSP	82	69	protein_coding
ENSG00000172794	chr17	RAB37	72666717	72743474	5074	Simple	TCX	PSP_vs_Control	0.0546529	-0.31458	0.162239	0.285322	LowInPSP	82	69	protein_coding
ENSG00000172782	chr17	FADS6	72873428	72889708	2636	Simple	TCX	PSP_vs_Control	0.459202	-0.160153	0.215736	0.689093	LowInPSP	82	69	protein_coding
ENSG00000180901	chr17	KCTD2	73028670	73061984	5279	Simple	TCX	PSP_vs_Control	0.469055	-0.0480016	0.0661062	0.69664	LowInPSP	82	69	protein_coding
ENSG00000167863	chr17	ATP5H	73034958	73043080	3231	Simple	TCX	PSP_vs_Control	0.814872	-0.015536	0.0662187	0.910696	LowInPSP	82	69	protein_coding
ENSG00000125449	chr17	ARMC7	73106047	73126360	2823	Simple	TCX	PSP_vs_Control	0.346923	-0.0675166	0.0715241	0.595565	LowInPSP	82	69	protein_coding
ENSG00000189159	chr17	HN1	73131343	73164376	3433	Simple	TCX	PSP_vs_Control	0.388256	-0.0914618	0.105655	0.631527	LowInPSP	82	69	protein_coding
ENSG00000125447	chr17	GGA3	73232694	73258444	6626	Simple	TCX	PSP_vs_Control	0.0497516	0.146614	0.0740317	0.280478	HighInPSP	82	69	protein_coding
ENSG00000177885	chr17	GRB2	73314157	73401790	4716	Simple	TCX	PSP_vs_Control	0.250292	-0.0577822	0.0500384	0.504771	LowInPSP	82	69	protein_coding
ENSG00000132471	chr17	WBP2	73841780	73852588	5399	Simple	TCX	PSP_vs_Control	0.0401896	-0.129787	0.0626266	0.263742	LowInPSP	82	69	protein_coding
ENSG00000167881	chr17	SRP68	74035184	74068734	7313	Simple	TCX	PSP_vs_Control	0.700341	0.0175158	0.0454125	0.848511	HighInPSP	82	69	protein_coding
ENSG00000186919	chr17	ZACN	74068042	74079747	4307	Simple	TCX	PSP_vs_Control	0.0797203	0.0906683	0.0513402	0.311515	HighInPSP	82	69	protein_coding
ENSG00000141576	chr17	RNF157	74138534	74236454	7802	Simple	TCX	PSP_vs_Control	0.479969	-0.0769051	0.108565	0.705173	LowInPSP	82	69	protein_coding
ENSG00000175931	chr17	UBE2O	74385532	74449288	6472	Simple	TCX	PSP_vs_Control	0.459392	0.080301	0.108217	0.689253	HighInPSP	82	69	protein_coding
ENSG00000161544	chr17	CYGB	74523438	74547257	2949	Simple	TCX	PSP_vs_Control	0.0307746	-0.359257	0.164527	0.241937	LowInPSP	82	69	protein_coding
ENSG00000167889	chr17	MGAT5B	74864538	74946475	6386	Simple	TCX	PSP_vs_Control	0.604715	0.123867	0.238716	0.790905	HighInPSP	82	69	protein_coding
ENSG00000167281	chr17	RBFOX3	77085427	77613550	10067	Simple	TCX	PSP_vs_Control	0.745779	0.0653749	0.201218	0.874084	HighInPSP	82	69	protein_coding
ENSG00000181045	chr17	SLC26A11	78193498	78227299	4903	Simple	TCX	PSP_vs_Control	0.365869	0.0761587	0.083932	0.612554	HighInPSP	82	69	protein_coding
ENSG00000173818	chr17	ENDOV	78388965	78411886	7253	Simple	TCX	PSP_vs_Control	0.00784315	-0.214296	0.0793605	0.141752	LowInPSP	82	69	protein_coding
ENSG00000171246	chr17	NPTX1	78440948	78451643	6703	Simple	TCX	PSP_vs_Control	0.32223	0.252306	0.253921	0.573592	HighInPSP	82	69	protein_coding
ENSG00000141564	chr17	RPTOR	78518619	78940171	9389	Simple	TCX	PSP_vs_Control	0.803812	0.0143192	0.0575251	0.905353	HighInPSP	82	69	protein_coding
ENSG00000175866	chr17	BAIAP2	79008948	79091232	10262	Simple	TCX	PSP_vs_Control	0.136334	-0.140816	0.0939532	0.380366	LowInPSP	82	69	protein_coding
ENSG00000263053	chr17	RP11-1055B8.6	79369275	79375658	992	Simple	TCX	PSP_vs_Control	0.921761	0.0119149	0.12108	0.965111	HighInPSP	82	69	protein_coding
ENSG00000186765	chr17	FSCN2	79495422	79504156	2019	Simple	TCX	PSP_vs_Control	0.670023	0.0661963	0.154998	0.830727	HighInPSP	82	69	protein_coding
ENSG00000214087	chr17	ARL16	79648204	79650954	2597	Simple	TCX	PSP_vs_Control	0.0772129	-0.138504	0.0777631	0.309161	LowInPSP	82	69	protein_coding
ENSG00000262814	chr17	MRPL12	79670387	79674556	1028	Simple	TCX	PSP_vs_Control	0.0270091	-0.134341	0.0600669	0.231776	LowInPSP	82	69	protein_coding
ENSG00000262660	chr17	SLC25A10	79670401	79687569	1922	Simple	TCX	PSP_vs_Control	0.0342109	-0.116697	0.0545321	0.250574	LowInPSP	82	69	protein_coding
ENSG00000183048	chr17	SLC25A10	79670404	79688042	3287	Simple	TCX	PSP_vs_Control	0.00444146	-0.183089	0.0632398	0.11065	LowInPSP	82	69	protein_coding
ENSG00000141522	chr17	ARHGDIA	79825597	79829282	2903	Simple	TCX	PSP_vs_Control	0.34654	-0.0422439	0.0447157	0.595184	LowInPSP	82	69	protein_coding
ENSG00000185813	chr17	PCYT2	79858841	79869340	6897	Simple	TCX	PSP_vs_Control	0.00203417	-0.221441	0.0703371	0.0749364	LowInPSP	82	69	protein_coding
ENSG00000197063	chr17	MAFG	79876146	79885590	5220	Simple	TCX	PSP_vs_Control	0.00203545	0.251716	0.0799584	0.0749364	HighInPSP	82	69	protein_coding
ENSG00000185105	chr17	MYADML2	79897521	79905109	2458	Simple	TCX	PSP_vs_Control	0.383457	-0.201553	0.230483	0.627588	LowInPSP	82	69	protein_coding
ENSG00000169750	chr17	RAC3	79989500	79992080	1527	Simple	TCX	PSP_vs_Control	0.386823	-0.103324	0.118997	0.630297	LowInPSP	82	69	protein_coding
ENSG00000169718	chr17	DUS1L	80015382	80023763	5999	Simple	TCX	PSP_vs_Control	0.0978805	-0.0944674	0.0566652	0.334303	LowInPSP	82	69	protein_coding
ENSG00000141568	chr17	FOXK2	80477589	80602538	7780	Simple	TCX	PSP_vs_Control	0.228977	-0.0639071	0.0528751	0.483162	LowInPSP	82	69	protein_coding
ENSG00000141556	chr17	TBCD	80709940	80900724	10472	Simple	TCX	PSP_vs_Control	0.968452	0.0025057	0.0632343	0.98612	HighInPSP	82	69	protein_coding
ENSG00000175711	chr17	B3GNTL1	80900031	81009686	6891	Simple	TCX	PSP_vs_Control	0.00412317	-0.253749	0.086902	0.107624	LowInPSP	82	69	protein_coding
ENSG00000101557	chr18	USP14	158383	214629	5987	Simple	TCX	PSP_vs_Control	0.351626	-0.0547047	0.058522	0.599971	LowInPSP	82	69	protein_coding
ENSG00000141433	chr18	ADCYAP1	904944	912173	3805	Simple	TCX	PSP_vs_Control	0.0727751	-0.464461	0.256778	0.302946	LowInPSP	82	69	protein_coding
ENSG00000118680	chr18	MYL12B	3261907	3278282	1761	Simple	TCX	PSP_vs_Control	0.81549	-0.0126331	0.0540294	0.910954	LowInPSP	82	69	protein_coding
ENSG00000170579	chr18	DLGAP1	3496030	4455335	12109	Simple	TCX	PSP_vs_Control	0.775207	-0.0621729	0.217265	0.890449	LowInPSP	82	69	protein_coding
ENSG00000231824	chr18	C18orf42	5145284	5197502	711	Simple	TCX	PSP_vs_Control	0.0360355	-0.829975	0.391806	0.254211	LowInPSP	82	69	protein_coding
ENSG00000082397	chr18	EPB41L3	5392383	5630699	10975	Simple	TCX	PSP_vs_Control	0.0767374	-0.197725	0.110832	0.308578	LowInPSP	82	69	protein_coding
ENSG00000206432	chr18	TMEM200C	5882071	5895954	10638	Simple	TCX	PSP_vs_Control	0.794783	-0.0306602	0.117636	0.901144	LowInPSP	82	69	protein_coding
ENSG00000206418	chr18	RAB12	8609443	8639379	2467	Simple	TCX	PSP_vs_Control	0.225829	0.0935244	0.0768544	0.480193	HighInPSP	82	69	protein_coding
ENSG00000168502	chr18	SOGA2	8705659	8832776	12665	Simple	TCX	PSP_vs_Control	0.176912	0.202493	0.149151	0.426152	HighInPSP	82	69	protein_coding
ENSG00000178127	chr18	NDUFV2	9102628	9134343	2711	Simple	TCX	PSP_vs_Control	0.867845	0.00923288	0.0553785	0.938126	HighInPSP	82	69	protein_coding
ENSG00000134265	chr18	NAPG	10525902	10552758	5586	Simple	TCX	PSP_vs_Control	0.75297	0.0283367	0.0898473	0.878142	HighInPSP	82	69	protein_coding
ENSG00000141404	chr18	GNAL	11688955	11885684	8445	Simple	TCX	PSP_vs_Control	0.0448291	-0.246862	0.121866	0.272463	LowInPSP	82	69	protein_coding
ENSG00000154889	chr18	MPPE1	11882621	11909222	7630	Simple	TCX	PSP_vs_Control	0.00572507	-0.211946	0.0754425	0.124509	LowInPSP	82	69	protein_coding
ENSG00000176014	chr18	TUBB6	12307668	12344319	4117	Simple	TCX	PSP_vs_Control	0.325329	-0.0769016	0.0778929	0.576385	LowInPSP	82	69	protein_coding
ENSG00000141385	chr18	AFG3L2	12328943	12377313	6624	Simple	TCX	PSP_vs_Control	0.459974	-0.0828535	0.111802	0.68961	LowInPSP	82	69	protein_coding
ENSG00000101624	chr18	CEP76	12661832	12702776	6158	Simple	TCX	PSP_vs_Control	0.619174	0.0325266	0.0652875	0.800355	HighInPSP	82	69	protein_coding
ENSG00000175354	chr18	PTPN2	12785477	12929642	6921	Simple	TCX	PSP_vs_Control	0.596355	-0.0524712	0.0988259	0.785244	LowInPSP	82	69	protein_coding
ENSG00000085415	chr18	SEH1L	12947132	12987535	10481	Simple	TCX	PSP_vs_Control	0.223901	-0.125611	0.102791	0.478229	LowInPSP	82	69	protein_coding
ENSG00000101654	chr18	RNMT	13726659	13764557	6982	Simple	TCX	PSP_vs_Control	0.294501	-0.0923346	0.0877277	0.548592	LowInPSP	82	69	protein_coding
ENSG00000175322	chr18	ZNF519	14057456	14132489	7945	Simple	TCX	PSP_vs_Control	0.884561	-0.0166245	0.114279	0.946606	LowInPSP	82	69	protein_coding
ENSG00000167088	chr18	SNRPD1	19192228	19210417	1841	Simple	TCX	PSP_vs_Control	0.330931	-0.0385886	0.0395431	0.581554	LowInPSP	82	69	protein_coding
ENSG00000134490	chr18	TMEM241	20777108	21017925	5193	Simple	TCX	PSP_vs_Control	0.681084	-0.0582699	0.141465	0.837552	LowInPSP	82	69	protein_coding
ENSG00000154065	chr18	ANKRD29	21178890	21242849	6412	Simple	TCX	PSP_vs_Control	0.025464	-0.272166	0.120421	0.227097	LowInPSP	82	69	protein_coding
ENSG00000168234	chr18	TTC39C	21572737	21715574	7188	Simple	TCX	PSP_vs_Control	0.416771	-0.114845	0.14098	0.655414	LowInPSP	82	69	protein_coding
ENSG00000141384	chr18	TAF4B	23805900	23971649	5395	Simple	TCX	PSP_vs_Control	0.789921	0.0435191	0.163018	0.898718	HighInPSP	82	69	protein_coding
ENSG00000134504	chr18	KCTD1	24034874	24237365	8828	Simple	TCX	PSP_vs_Control	0.89996	-0.0178491	0.14171	0.953723	LowInPSP	82	69	protein_coding
ENSG00000118276	chr18	B4GALT6	29202210	29265799	5306	Simple	TCX	PSP_vs_Control	0.283602	-0.20951	0.194589	0.53793	LowInPSP	82	69	protein_coding
ENSG00000101746	chr18	NOL4	31431064	31804916	5687	Simple	TCX	PSP_vs_Control	0.696297	-0.0678928	0.173557	0.846431	LowInPSP	82	69	protein_coding
ENSG00000267140	chr18	RP11-322E11.6	33023835	33077904	455	Simple	TCX	PSP_vs_Control	0.674484	0.0437532	0.10394	0.833742	HighInPSP	82	69	protein_coding
ENSG00000153391	chr18	INO80C	33032194	33077955	5085	Simple	TCX	PSP_vs_Control	0.394529	-0.0725729	0.0849556	0.636497	LowInPSP	82	69	protein_coding
ENSG00000141428	chr18	C18orf21	33552046	33559241	2150	Simple	TCX	PSP_vs_Control	0.493518	-0.0446966	0.0650938	0.714971	LowInPSP	82	69	protein_coding
ENSG00000141425	chr18	RPRD1A	33564350	33647539	7733	Simple	TCX	PSP_vs_Control	0.846909	-0.0091794	0.0474518	0.927226	LowInPSP	82	69	protein_coding
ENSG00000134775	chr18	FHOD3	33877677	34360018	7965	Simple	TCX	PSP_vs_Control	0.941883	0.0103082	0.141124	0.974236	HighInPSP	82	69	protein_coding
ENSG00000134779	chr18	TPGS2	34359987	34409158	8082	Simple	TCX	PSP_vs_Control	0.0103489	-0.17578	0.0675683	0.160294	LowInPSP	82	69	protein_coding
ENSG00000101489	chr18	CELF4	34823010	35146000	6532	Simple	TCX	PSP_vs_Control	0.544393	0.124279	0.204484	0.752181	HighInPSP	82	69	protein_coding
ENSG00000152214	chr18	RIT2	40323192	40695657	1426	Simple	TCX	PSP_vs_Control	0.914155	0.0221651	0.205219	0.961123	HighInPSP	82	69	protein_coding
ENSG00000132872	chr18	SYT4	40847843	40857615	4437	Simple	TCX	PSP_vs_Control	0.983263	-0.00566832	0.26969	0.993002	LowInPSP	82	69	protein_coding
ENSG00000152217	chr18	SETBP1	42260138	42648475	11151	Simple	TCX	PSP_vs_Control	0.462036	-0.0771709	0.104615	0.691187	LowInPSP	82	69	protein_coding
ENSG00000152234	chr18	ATP5A1	43664110	43684300	7012	Simple	TCX	PSP_vs_Control	0.809765	0.0201762	0.0836435	0.908031	HighInPSP	82	69	protein_coding
ENSG00000152242	chr18	C18orf25	43753519	43846949	5614	Simple	TCX	PSP_vs_Control	0.343189	0.0750113	0.0788489	0.592071	HighInPSP	82	69	protein_coding
ENSG00000141622	chr18	RNF165	43906772	44043103	11419	Simple	TCX	PSP_vs_Control	0.303919	-0.18264	0.176956	0.557437	LowInPSP	82	69	protein_coding
ENSG00000101638	chr18	ST8SIA5	44259081	44339220	4492	Simple	TCX	PSP_vs_Control	0.184191	0.235276	0.176236	0.434651	HighInPSP	82	69	protein_coding
ENSG00000078043	chr18	PIAS2	44388353	44500123	9236	Simple	TCX	PSP_vs_Control	0.00216156	-0.163385	0.0522144	0.0769349	LowInPSP	82	69	protein_coding
ENSG00000134049	chr18	IER3IP1	44681413	44702745	1481	Simple	TCX	PSP_vs_Control	0.453266	-0.0385868	0.051297	0.684279	LowInPSP	82	69	protein_coding
ENSG00000134030	chr18	CTIF	46065417	46389588	8100	Simple	TCX	PSP_vs_Control	0.601416	0.0458141	0.0874921	0.788609	HighInPSP	82	69	protein_coding
ENSG00000141644	chr18	MBD1	47793252	47808144	6734	Simple	TCX	PSP_vs_Control	0.00350883	0.137943	0.0463955	0.0994144	HighInPSP	82	69	protein_coding
ENSG00000091164	chr18	TXNL1	54264439	54318831	11298	Simple	TCX	PSP_vs_Control	0.00129068	-0.181212	0.0550934	0.0614104	LowInPSP	82	69	protein_coding
ENSG00000091157	chr18	WDR7	54318574	54698828	10685	Simple	TCX	PSP_vs_Control	0.712024	-0.036081	0.0975317	0.855335	LowInPSP	82	69	protein_coding
ENSG00000177511	chr18	ST8SIA3	55018044	55038962	12068	Simple	TCX	PSP_vs_Control	0.3376	-0.197261	0.204959	0.587271	LowInPSP	82	69	protein_coding
ENSG00000134440	chr18	NARS	55267888	55289445	4089	Simple	TCX	PSP_vs_Control	0.281328	0.0605216	0.0559451	0.535736	HighInPSP	82	69	protein_coding
ENSG00000049759	chr18	NEDD4L	55711599	56068772	15717	Simple	TCX	PSP_vs_Control	0.171016	-0.207414	0.150683	0.419239	LowInPSP	82	69	protein_coding
ENSG00000134443	chr18	GRP	56887400	56898006	851	Simple	TCX	PSP_vs_Control	0.726542	-0.105958	0.302323	0.862749	LowInPSP	82	69	protein_coding
ENSG00000166603	chr18	MC4R	58038564	58040001	1438	Simple	TCX	PSP_vs_Control	0.0340219	0.561697	0.262198	0.250204	HighInPSP	82	69	protein_coding
ENSG00000134444	chr18	KIAA1468	59854491	59974355	7592	Simple	TCX	PSP_vs_Control	0.605782	0.034634	0.0669446	0.791622	HighInPSP	82	69	protein_coding
ENSG00000166479	chr18	TMX3	66340925	66382535	7637	Simple	TCX	PSP_vs_Control	0.215105	-0.0996126	0.0799664	0.468788	LowInPSP	82	69	protein_coding
ENSG00000206052	chr18	DOK6	67068291	67516323	9387	Simple	TCX	PSP_vs_Control	0.916048	0.0256937	0.243272	0.962127	HighInPSP	82	69	protein_coding
ENSG00000150637	chr18	CD226	67498394	67629039	3957	Simple	TCX	PSP_vs_Control	0.568447	0.0934536	0.163442	0.767194	HighInPSP	82	69	protein_coding
ENSG00000180011	chr18	ZADH2	72907063	72921303	8157	Simple	TCX	PSP_vs_Control	0.819199	0.0168472	0.0735577	0.913023	HighInPSP	82	69	protein_coding
ENSG00000179981	chr18	TSHZ1	72922710	73001905	8281	Simple	TCX	PSP_vs_Control	0.0322187	0.256869	0.118659	0.246191	HighInPSP	82	69	protein_coding
ENSG00000178342	chr18	KCNG2	77623668	77660184	2162	Simple	TCX	PSP_vs_Control	0.999939	1.27791e-05	0.165885	0.999957	HighInPSP	82	69	protein_coding
ENSG00000122490	chr18	PQLC1	77662420	77711664	5225	Simple	TCX	PSP_vs_Control	0.167463	-0.105706	0.0761513	0.414943	LowInPSP	82	69	protein_coding
ENSG00000141759	chr18	TXNL4A	77732867	77793949	3175	Simple	TCX	PSP_vs_Control	0.393961	-0.0418482	0.0489295	0.636052	LowInPSP	82	69	protein_coding
ENSG00000183186	chr19	C2CD4C	405438	409139	3098	Simple	TCX	PSP_vs_Control	0.539551	0.0927789	0.150833	0.748853	HighInPSP	82	69	protein_coding
[truncated: 14,448,385 more chars]
