## supplementary table 10-15 for "Conserved Architecture of Brain Transcriptome Changes between Alzheimer’s Disease and Progressive Supranuclear Palsy in Pathologically Affected and Unaffected Regions"

### Sheet: Content
Table Short Name	Remarks
S10_TCx_ADvC_PSPvC_Up	Enriched GO terms (enrichment q<0.05) of up DEGs that are in TCx ADvC (q<0.1) and TCx PSPvC (q<0.1)
S11_TCx_ADvC_PSPvC_Down	Enriched GO terms (enrichment q<0.05) of down DEGs that are in TCx ADvC (q<0.1) and TCx PSPvC (q<0.1)
S12_CER_ADvC_PSPvC_Up	Enriched GO terms (enrichment q<0.05) of up DEGs that are in CER ADvC (q<0.1) and CER PSPvC (q<0.1)
S13_CER_ADvC_PSPvC_Down	Enriched GO terms (enrichment q<0.05) of down DEGs that are in CER ADvC (q<0.1) and CER PSPvC (q<0.1)
S14_TCxADvC_CERADvC_Up	Enriched GO terms (enrichment q<0.05) of up DEGs that are in TCx ADvC (q<0.1) and CER ADvC (q<0.1)
S15_TCxADvC_CERADvC_Down	Enriched GO terms (enrichment q<0.05) of down DEGs that are in TCx ADvC (q<0.1) and CER ADvC (q<0.1)

### Sheet: S10_GO_TCx_ADvC_PSPvC_Up
Category	GeneSet	N_genes	N_overlap	p	adjP	genes	link
GO_bp	GO_COVALENT_CHROMATIN_MODIFICATION	399	25	7.67126e-07	0.00563838	SKI:ZMPSTE24:USP21:RBM14:ARRB1:KMT2D:PRMT5:PRKD1:CREBBP:SRCAP:FLCN:KMT2B:KMT2B:DNMT3A:EP300:ATXN7:SMARCAD1:KDM3B:KDM1B:TRRAP:UBR5:KDM5C:HUWE1:OGT:HCFC1:MECP2	http://www.gsea-msigdb.org/gsea/msigdb/cards/GO_COVALENT_CHROMATIN_MODIFICATION
GO_bp	GO_POSITIVE_REGULATION_OF_GENE_EXPRESSION	1467	57	1.54033e-06	0.00566071	DVL1:SKI:ENO1:KIF1B:MTOR:ARID1A:ZMPSTE24:FUBP1:ILF2:USP21:DHX9:MLLT10:MMS19:TEAD1:RBM14:ARRB1:YAP1:ZBTB16:KMT2D:CALCOCO1:MARS:GCN1L1:PRKD1:TP53BP1:PKD1:CREBBP:TAF1C:FLCN:ETV4:STH:DDX5:MAFG:KMT2B:KMT2B:U2AF2:SF3B1:ATF4:TNRC6B:EP300:POLDIP3:NEK4:SOX2:SMARCAD1:SFRP2:KIAA0947:ZNF318:MAP3K5:EZR:CLU:UBR5:TAF2:CASC7:AGO2:TFE3:MED12:OGT:SMARCA1:HCFC1:MECP2	http://www.gsea-msigdb.org/gsea/msigdb/cards/GO_POSITIVE_REGULATION_OF_GENE_EXPRESSION
GO_bp	GO_CHROMATIN_ORGANIZATION	621	30	1.24904e-05	0.0306014	SKI:ARID1A:ZMPSTE24:USP21:RBM14:ARRB1:KMT2D:PRMT5:PRKD1:CREBBP:SRCAP:FLCN:KMT2B:KMT2B:DNMT3A:TCF7L1:TOP1:EP300:ATXN7:SOX2:SMARCAD1:KDM3B:KDM1B:TRRAP:UBR5:KDM5C:HUWE1:OGT:SMARCA1:HCFC1:MECP2	http://www.gsea-msigdb.org/gsea/msigdb/cards/GO_CHROMATIN_ORGANIZATION
GO_bp	GO_DNA_METABOLIC_PROCESS	714	32	2.83203e-05	0.0474782	ZMPSTE24:SMG5:CCT3:DHX9:MMS19:RBM14:NFRKB:PRMT5:NYNRIN:EXD2:TP53BP1:POLG:DNASE1L2:CTC1:FLCN:ZNF91:DNMT3A:TOP1:DONSON:CBS:TOP3B:EP300:SMARCAD1:OTUD4:KDM1B:TRRAP:WRN:UBR5:FANCC:HUWE1:SMARCA1:MECP2	http://www.gsea-msigdb.org/gsea/msigdb/cards/GO_DNA_METABOLIC_PROCESS
GO_bp	GO_REGULATION_OF_DNA_METABOLIC_PROCESS	239	16	3.56138e-05	0.0474782	ZMPSTE24:SMG5:CCT3:DHX9:MMS19:PRMT5:TP53BP1:CTC1:FLCN:ZNF91:SMARCAD1:OTUD4:KDM1B:WRN:UBR5:MECP2	http://www.gsea-msigdb.org/gsea/msigdb/cards/GO_REGULATION_OF_DNA_METABOLIC_PROCESS
GO_bp	GO_CHROMOSOME_ORGANIZATION	968	39	4.02882e-05	0.0474782	SKI:ARID1A:ZMPSTE24:SMG5:CCT3:USP21:DHX9:RBM14:ARRB1:KMT2D:PRMT5:PRKD1:CREBBP:SRCAP:CTC1:FLCN:KMT2B:KMT2B:DNMT3A:ANKRD53:TCF7L1:TOP1:TOP3B:EP300:ATXN7:SOX2:SMARCAD1:APC:KDM3B:KDM1B:TRRAP:WRN:GEM:UBR5:KDM5C:HUWE1:OGT:SMARCA1:HCFC1:MECP2	http://www.gsea-msigdb.org/gsea/msigdb/cards/GO_CHROMOSOME_ORGANIZATION
GO_bp	GO_REGULATION_OF_NUCLEOBASE_CONTAINING_COMPOUND_METABOLIC_PROCESS	443	23	4.52173e-05	0.0474782	SRSF4:ZMPSTE24:SMG5:CCT3:DHX9:MMS19:RBM19:PRMT5:ZC3H14:TP53BP1:CTC1:FLCN:STH:DDX5:KHSRP:ZNF91:U2AF2:SMARCAD1:OTUD4:KDM1B:WRN:UBR5:MECP2	http://www.gsea-msigdb.org/gsea/msigdb/cards/GO_REGULATION_OF_NUCLEOBASE_CONTAINING_COMPOUND_METABOLIC_PROCESS
GO_cc	GO_NUCLEOPLASM_PART	1005	41	1.86905e-05	0.0187092	SKI:MTOR:SRSF4:DHX9:MMS19:TRIM8:RBM14:ARRB1:ZBTB16:KMT2D:RBM19:FBXL3:PRMT5:KLHDC2:ZC3H14:TP53BP1:SRRM2:CREBBP:RBBP6:SRCAP:SENP3:MLLT1:KMT2B:KMT2B:U2AF2:SF3B1:EP300:POLDIP3:PTPN23:ZBTB20:KIAA0947:PNISR:TRRAP:WRN:TAF2:SNAPC3:FANCC:IKBKAP:KDM5C:MED12:OGT:HCFC1	http://www.gsea-msigdb.org/gsea/msigdb/cards/GO_NUCLEOPLASM_PART
GO_mf	GO_RNA_BINDING	1504	59	7.01524e-07	0.00115401	ENO1:SRSF4:PRDX1:FUBP1:RNPC3:ILF2:SMG5:CCT3:DHX9:IARS2:TIAL1:EIF4G2:RBM14:MARS:ZFC3H1:RBM19:GCN1L1:EIF2B2:ZC3H14:MFAP1:SRRM2:RBBP6:SNTB2:AARS:FTSJ3:DDX5:FASN:KHSRP:U2AF2:UNC50:SF3B1:XRN2:TOP1:STAU1:SCAF4:MRPS6:TOP3B:TNRC6B:EP300:POLDIP3:WDR6:SOX2:EIF4G1:NOP14:ANKRD17:OTUD4:HSPA9:NOL7:PRRC2A:SKIV2L:PNISR:EZR:REPIN1:UBR5:CASC7:AGO2:PLEC:UBA1:HUWE1:MECP2	http://www.gsea-msigdb.org/gsea/msigdb/cards/GO_RNA_BINDING
GO_mf	GO_BETA_CATENIN_BINDING	75	9	2.21549e-05	0.0182224	DVL1:DLG5:CALCOCO1:CDH2:APC2:TCF7L1:EP300:APC:MED12	http://www.gsea-msigdb.org/gsea/msigdb/cards/GO_BETA_CATENIN_BINDING
GO_mf	GO_REGULATORY_REGION_NUCLEIC_ACID_BINDING	655	30	3.42405e-05	0.0187752	ENO1:MTOR:DHX9:TEAD1:ARRB1:YAP1:ZBTB16:KMT2D:CALCOCO1:PRMT5:CREBBP:TAF1C:ETV4:MAFG:ARHGAP35:DNMT3A:TCF7L1:XRN2:TOP1:ATF4:EP300:CGGBP1:ZBTB20:SOX2:KDM3B:TRPS1:TAF2:CASC7:AGO2:TFE3:MED12	http://www.gsea-msigdb.org/gsea/msigdb/cards/GO_REGULATORY_REGION_NUCLEIC_ACID_BINDING
GO_mf	GO_SEQUENCE_SPECIFIC_DNA_BINDING	746	32	6.57649e-05	0.0270458	ENO1:MTOR:SMG5:DHX9:TEAD1:YAP1:ZBTB16:CALCOCO1:PRMT5:TP53BP1:CREBBP:TAF1C:CTC1:ETV4:MAFG:ZNF224:ARHGAP35:DNMT3A:TCF7L1:XRN2:TOP1:ATF4:EP300:CGGBP1:SOX2:KDM3B:WRN:TRPS1:TFE3:MED12:HCFC1:MECP2	http://www.gsea-msigdb.org/gsea/msigdb/cards/GO_SEQUENCE_SPECIFIC_DNA_BINDING
GO_mf	GO_RNA_POLYMERASE_II_TRANSCRIPTION_FACTOR_BINDING	39	6	0.000132051	0.0434449	DHX9:TEAD1:ATN1:CREBBP:ATF4:EP300	http://www.gsea-msigdb.org/gsea/msigdb/cards/GO_RNA_POLYMERASE_II_TRANSCRIPTION_FACTOR_BINDING
GO_mf	GO_CHROMATIN_BINDING	421	21	0.000169699	0.0465258	ARID1A:DHX9:MLLT10:YAP1:CALCOCO1:POLG:CRAMP1L:CREBBP:DDX5:DNMT3A:TCF7L1:TOP1:EP300:ANKRD17:KDM3B:TNRC18:WRN:TAF2:MED12:SMARCA1:HCFC1	http://www.gsea-msigdb.org/gsea/msigdb/cards/GO_CHROMATIN_BINDING

### Sheet: S11_GO_TCx_ADvC_PSPvC_Down
Category	GeneSet	N_genes	N_overlap	p	adjP	genes	link
GO_cc	GO_MITOCHONDRIAL_PART	954	47	8.136e-06	0.00446622	MECR:FLVCR1:MRPL55:SLC25A16:SFXN2:SLC25A45:NDUFS8:PHB2:LETMD1:MMAB:DIABLO:ATP5S:TOMM20L:GSTZ1:SORD:MPG:SLC25A35:ICT1:TIMM13:C19orf70:NDUFA11:ALKBH7:MPV17L2:UBA52:NDUFA13:ETFB:GPAT2:CHCHD5:PDK1:ATP5E:NDUFV3:TXNRD2:NDUFAF3:QTRTD1:PARL:ATP5I:LIAS:LYRM7:NDUFA2:COA1:CHCHD7:NDUFAF6:TMEM261:FPGS:COQ4:TIMM17B:PIN4	http://www.gsea-msigdb.org/gsea/msigdb/cards/GO_MITOCHONDRIAL_PART
GO_cc	GO_MITOCHONDRIAL_ENVELOPE	678	37	8.92351e-06	0.00446622	FLVCR1:MRPL55:SLC25A16:SFXN2:SLC25A45:NDUFS8:PHB2:LETMD1:DIABLO:ATP5S:TOMM20L:SORD:SLC25A35:ICT1:TIMM13:C19orf70:NDUFA11:MPV17L2:UBA52:NDUFA13:GPAT2:CHCHD5:ATP5E:NDUFV3:NDUFAF3:QTRTD1:PARL:ATP5I:LYRM7:NDUFA2:COA1:CHCHD7:NDUFAF6:TMEM261:FPGS:COQ4:TIMM17B	http://www.gsea-msigdb.org/gsea/msigdb/cards/GO_MITOCHONDRIAL_ENVELOPE
GO_cc	GO_ORGANELLE_INNER_MEMBRANE	473	28	2.78486e-05	0.00929214	MRPL55:SLC25A16:SLC25A45:NDUFS8:PHB2:LETMD1:ATP5S:NUTF2:SLC25A35:ICT1:TIMM13:C19orf70:NDUFA11:MPV17L2:NDUFA13:ATP5E:NDUFV3:NDUFAF3:PARL:ATP5I:NDUFA2:COA1:NDUFAF6:TMEM261:FPGS:COQ4:TIMM17B:EMD	http://www.gsea-msigdb.org/gsea/msigdb/cards/GO_ORGANELLE_INNER_MEMBRANE
GO_cc	GO_ENVELOPE	1057	48	5.3017e-05	0.0106114	ALG14:TOR1AIP2:IFRG15:FLVCR1:MRPL55:FAM188A:SLC25A16:SFXN2:SLC25A45:NDUFS8:PHB2:LETMD1:DIABLO:NUPL1:ATP5S:TOMM20L:SORD:UBE2I:NUTF2:SLC25A35:ICT1:GPX4:TIMM13:C19orf70:NDUFA11:MPV17L2:UBA52:NDUFA13:GPAT2:CHCHD5:ATP5E:NDUFV3:THAP7:NDUFAF3:QTRTD1:PARL:ATP5I:LYRM7:NDUFA2:MAD1L1:COA1:CHCHD7:NDUFAF6:ENY2:TMEM261:FPGS:COQ4:TIMM17B:EMD	http://www.gsea-msigdb.org/gsea/msigdb/cards/GO_ENVELOPE
GO_cc	GO_RIBOSOMAL_SUBUNIT	182	15	6.10122e-05	0.0106114	MRPL55:HBA2:HBA1:RPL13:ICT1:RPS15:MPV17L2:UBA52:RPL18:RPL28:RPL37A:RPL15:RPL37:RPL35:RBM3	http://www.gsea-msigdb.org/gsea/msigdb/cards/GO_RIBOSOMAL_SUBUNIT
GO_cc	GO_CYTOSOLIC_RIBOSOME	104	11	6.36049e-05	0.0106114	HBA2:HBA1:RPL13:RPS15:UBA52:RPL18:RPL28:RPL37A:RPL15:RPL37:RPL35	http://www.gsea-msigdb.org/gsea/msigdb/cards/GO_CYTOSOLIC_RIBOSOME
GO_cc	GO_LARGE_RIBOSOMAL_SUBUNIT	115	11	0.000158461	0.02266	MRPL55:RPL13:ICT1:MPV17L2:RPL18:RPL28:RPL37A:RPL15:RPL37:RPL35:RBM3	http://www.gsea-msigdb.org/gsea/msigdb/cards/GO_LARGE_RIBOSOMAL_SUBUNIT

### Sheet: S12_GO_CER_ADvC_PSPvC_Up
Category	GeneSet	N_genes	N_overlap	p	adjP	genes	link
GO_bp	GO_POSITIVE_REGULATION_OF_TRANSCRIPTION_BY_RNA_POLYMERASE_II	851	48	1.61884e-06	0.0114937	TARDBP:SOX13:ELK4:TGFB2:TEAD1:RELA:RBM14:LRP5:YAP1:ZBTB16:LRP6:SP1:CALCOCO1:GCN1L1:PRKD1:NFKBIA:PYGO1:E2F4:ZFHX3:KAT2A:NFE2L1:ZNF24:SMAD2:TEAD2:PTOV1:ASXL2:POU3F3:KAT2B:THRB:KLF15:SOX2:BMPR1B:NR2F1:MAML1:PHF10:GLI3:EGFR:WASL:SMO:IKBKB:ATAD2:ZNF462:PBX3:RXRA:NOTCH1:OGT:SMARCA1:ZIC3	http://www.gsea-msigdb.org/gsea/msigdb/cards/GO_POSITIVE_REGULATION_OF_TRANSCRIPTION_BY_RNA_POLYMERASE_II
GO_bp	GO_POSITIVE_REGULATION_OF_RNA_BIOSYNTHETIC_PROCESS	1206	60	4.48202e-06	0.0114937	TARDBP:USP21:SOX13:ELK4:TGFB2:WAC:TEAD1:RELA:RBM14:LRP5:ANKRD49:YAP1:ZBTB16:LRP6:SP1:CALCOCO1:GCN1L1:PRKD1:NFKBIA:PYGO1:E2F4:ZFHX3:DVL2:KAT2A:NFE2L1:ZNF24:SMAD2:CXXC1:TEAD2:PTOV1:ASXL2:POU3F3:KAT2B:THRB:NEK4:KLF15:ACTL6A:SOX2:MSANTD1:BMPR1B:NR2F1:MAML1:CNOT6:ZNF318:BCLAF1:PHF10:GLI3:EGFR:WASL:SMO:HMBOX1:IKBKB:ATAD2:ZNF462:PBX3:RXRA:NOTCH1:OGT:SMARCA1:ZIC3	http://www.gsea-msigdb.org/gsea/msigdb/cards/GO_POSITIVE_REGULATION_OF_RNA_BIOSYNTHETIC_PROCESS
GO_bp	GO_CELL_DIFFERENTIATION_INVOLVED_IN_KIDNEY_DEVELOPMENT	36	8	4.69129e-06	0.0114937	YAP1:POU3F3:LAMB2:KLF15:GLI3:SMO:NOTCH1:PRKX	http://www.gsea-msigdb.org/gsea/msigdb/cards/GO_CELL_DIFFERENTIATION_INVOLVED_IN_KIDNEY_DEVELOPMENT
GO_bp	GO_CELL_CELL_JUNCTION_ASSEMBLY	91	12	7.02747e-06	0.012913	PKN2:PARD3:GJB2:TBCD:ROCK1:CDH2:CDH20:CDH26:APC:GJA1:IKBKB:TLN1	http://www.gsea-msigdb.org/gsea/msigdb/cards/GO_CELL_CELL_JUNCTION_ASSEMBLY
GO_bp	GO_CELL_CELL_JUNCTION_ORGANIZATION	114	13	1.4787e-05	0.021086	PKN2:TGFB2:PARD3:GJB2:TBCD:ROCK1:CDH2:CDH20:CDH26:APC:GJA1:IKBKB:TLN1	http://www.gsea-msigdb.org/gsea/msigdb/cards/GO_CELL_CELL_JUNCTION_ORGANIZATION
GO_bp	GO_HEART_DEVELOPMENT	427	28	1.98706e-05	0.021086	ZMPSTE24:TGFBR3:TGFB2:YAP1:CACNA1C:LRP6:KCNJ8:DVL2:TCAP:KAT2A:ROCK1:SMAD2:TEAD2:SOS1:CRELD1:KAT2B:COL4A3BP:MAML1:PLN:GJA1:RP1-111D6.3:TAB2:GLI3:EGFR:EPHB4:SMO:RXRA:NOTCH1:ZIC3	http://www.gsea-msigdb.org/gsea/msigdb/cards/GO_HEART_DEVELOPMENT
GO_bp	GO_POSITIVE_REGULATION_OF_GENE_EXPRESSION	1467	67	2.00819e-05	0.021086	TARDBP:ZMPSTE24:FUBP1:USP21:SOX13:ELK4:TGFB2:WAC:TEAD1:RELA:RBM14:LRP5:ANKRD49:YAP1:ZBTB16:LRP6:SP1:CALCOCO1:GCN1L1:PRKD1:NFKBIA:PYGO1:E2F4:ZFHX3:TAF1C:DVL2:KAT2A:NFE2L1:SRSF1:ROCK1:ZNF24:SMAD2:CXXC1:TEAD2:PTOV1:ASXL2:POU3F3:SF3B1:POLDIP3:KAT2B:THRB:NEK4:KLF15:SOX2:MSANTD1:BMPR1B:NR2F1:MAML1:ZNF318:BCLAF1:EZR:PHF10:GLI3:EGFR:WASL:SMO:HMBOX1:IKBKB:ATAD2:ZNF462:PBX3:RXRA:NOTCH1:OGT:SMARCA1:ZIC3:FMR1	http://www.gsea-msigdb.org/gsea/msigdb/cards/GO_POSITIVE_REGULATION_OF_GENE_EXPRESSION
GO_bp	GO_CELLULAR_COMPONENT_MORPHOGENESIS	917	47	2.6162e-05	0.0240363	ZMPSTE24:SEMA6C:TGFB2:PARD3:ZSWIM8:YAP1:EPS8:ITGA7:RAP2A:MINK1:DVL2:LLGL1:TCAP:GNA13:TBCD:ROCK1:CDH2:CDH20:BCL2:PTPRS:ARHGAP33:SOS1:MERTK:CXCR4:PLCG1:CDH26:FBLN1:CELSR3:LAMB2:BCL6:BMPR1B:COL4A3BP:RASA1:SNX2:UST:EZR:GLI3:EGFR:EPHB4:WASL:SMO:MKLN1:SCRIB:PTPRD:NOTCH1:FMR1:FLNA	http://www.gsea-msigdb.org/gsea/msigdb/cards/GO_CELLULAR_COMPONENT_MORPHOGENESIS
GO_bp	GO_GLAND_DEVELOPMENT	303	22	3.44227e-05	0.0275185	ZMPSTE24:WLS:TGFBR3:TGFB2:EPHX1:RELA:LRP5:LRP6:ARHGAP5:CTC1:SRSF1:SMAD2:BCL2:THRB:SOX2:GLI3:EGFR:SMO:SCRIB:RXRA:NOTCH1:ZIC3	http://www.gsea-msigdb.org/gsea/msigdb/cards/GO_GLAND_DEVELOPMENT
GO_bp	GO_CIRCULATORY_SYSTEM_DEVELOPMENT	796	42	3.74401e-05	0.0275185	ZMPSTE24:TGFBR3:PTPN14:TGFB2:LRP5:YAP1:CACNA1C:LRP6:KCNJ8:SP1:BTG1:PRKD1:NXN:DVL2:TCAP:KAT2A:GNA13:ROCK1:CDH2:SMAD2:TEAD2:SOS1:ACKR3:PLCG1:CRELD1:KAT2B:NDNF:COL4A3BP:RASA1:MAML1:PLN:GJA1:SASH1:RP1-111D6.3:TAB2:GLI3:EGFR:EPHB4:SMO:RXRA:NOTCH1:PRKX:ZIC3	http://www.gsea-msigdb.org/gsea/msigdb/cards/GO_CIRCULATORY_SYSTEM_DEVELOPMENT
GO_bp	GO_BIOLOGICAL_ADHESION	1027	50	5.40678e-05	0.0357302	PTPRU:PKN2:TGFB2:PARD3:LYVE1:RELA:INPPL1:ZBTB16:LRP6:AMIGO2:ITGA7:PCDH17:ARHGAP5:ZFHX3:MINK1:MFAP4:TBCD:ROCK1:CDH2:CDH20:BCL2:PTPRS:MERTK:CXCR4:PARD3B:ACKR3:CDH26:FBLN1:CELSR3:LAMB2:SOX2:BCL6:NDNF:PCDH18:RASA1:APC:MDGA1:EZR:GLI3:EGFR:SGCE:EPHB4:MKLN1:SCRIB:PTPRD:TLN1:NOTCH1:PRKX:GPC4:FLNA	http://www.gsea-msigdb.org/gsea/msigdb/cards/GO_BIOLOGICAL_ADHESION
GO_bp	GO_MOLTING_CYCLE_PROCESS	64	9	5.93023e-05	0.0357302	ZMPSTE24:TGFB2:RELA:DNASE1L2:BCL2:SOS1:EGFR:SMO:NOTCH1	http://www.gsea-msigdb.org/gsea/msigdb/cards/GO_MOLTING_CYCLE_PROCESS
GO_bp	GO_ACTIN_CROSSLINK_FORMATION	9	4	6.36135e-05	0.0357302	EPS8:DPYSL3:MARCKS:FLNA	http://www.gsea-msigdb.org/gsea/msigdb/cards/GO_ACTIN_CROSSLINK_FORMATION
GO_bp	GO_EPITHELIAL_TUBE_MORPHOGENESIS	230	18	6.80575e-05	0.0357302	TGFB2:LRP5:YAP1:LRP6:DVL2:TCAP:KAT2A:GNA13:BCL2:TEAD2:RALA:GLI3:SMO:RSPO2:SCRIB:NOTCH1:PRKX:ZIC3	http://www.gsea-msigdb.org/gsea/msigdb/cards/GO_EPITHELIAL_TUBE_MORPHOGENESIS
GO_bp	GO_EPITHELIUM_DEVELOPMENT	793	41	7.32671e-05	0.0359009	ZMPSTE24:TGFB2:AKR1C3:RELA:LRP5:YAP1:LRP6:BTG1:CCDC78:DNASE1L2:E2F4:DVL2:TCAP:KAT2A:GNA13:ROCK1:CDH2:SMAD2:BCL2:PTPRS:TEAD2:SOS1:POU3F3:THRB:CELSR3:LAMB2:KLF15:EZR:RALA:GLI3:EGFR:SMO:IKBKB:RSPO2:SCRIB:RXRA:NOTCH1:PRKX:GPC4:ZIC3:FLNA	http://www.gsea-msigdb.org/gsea/msigdb/cards/GO_EPITHELIUM_DEVELOPMENT
GO_bp	GO_LATERAL_MESODERM_DEVELOPMENT	10	4	0.000103723	0.0476479	YAP1:SMAD2:TEAD2:SMO	http://www.gsea-msigdb.org/gsea/msigdb/cards/GO_LATERAL_MESODERM_DEVELOPMENT
GO_bp	GO_EPITHELIAL_CELL_DIFFERENTIATION_INVOLVED_IN_KIDNEY_DEVELOPMENT	29	6	0.000115616	0.0499868	YAP1:LAMB2:KLF15:SMO:NOTCH1:PRKX	http://www.gsea-msigdb.org/gsea/msigdb/cards/GO_EPITHELIAL_CELL_DIFFERENTIATION_INVOLVED_IN_KIDNEY_DEVELOPMENT
GO_mf	GO_SEQUENCE_SPECIFIC_DNA_BINDING	746	46	2.27864e-07	0.000374837	TARDBP:SOX13:ELK4:ZNF692:MXI1:TEAD1:RELA:YAP1:ZBTB16:AEBP2:SP1:CALCOCO1:E2F4:ZFHX3:TAF1C:CTC1:NFE2L1:ZNF24:SMAD2:CXXC1:BCL2:TEAD2:POU3F3:ZGPAT:KAT2B:THRB:CGGBP1:KLF15:ACTL6A:SOX2:BCL6:NFXL1:NR2F1:FOXP4:GLI3:HMBOX1:ZNF704:TRPS1:ZBTB5:ZNF462:PBX3:GTF3C5:RXRA:NOTCH1:PHF6:ZIC3	http://www.gsea-msigdb.org/gsea/msigdb/cards/GO_SEQUENCE_SPECIFIC_DNA_BINDING
GO_mf	GO_DOUBLE_STRANDED_DNA_BINDING	669	42	4.9746e-07	0.000409161	TARDBP:ZMPSTE24:SOX13:ELK4:ZNF692:MXI1:TEAD1:RELA:MRE11A:YAP1:ZBTB16:AEBP2:SP1:CALCOCO1:E2F4:ZFHX3:TAF1C:NFE2L1:SMAD2:CXXC1:ZGPAT:KAT2B:THRB:CGGBP1:KLF15:ACTL6A:SOX2:BCL6:NFXL1:NR2F1:GLI3:EGFR:HMBOX1:ZNF704:TRPS1:ZBTB5:ZNF462:PBX3:GTF3C5:RXRA:NOTCH1:ZIC3	http://www.gsea-msigdb.org/gsea/msigdb/cards/GO_DOUBLE_STRANDED_DNA_BINDING
GO_mf	GO_SEQUENCE_SPECIFIC_DOUBLE_STRANDED_DNA_BINDING	592	38	1.05603e-06	0.000579058	TARDBP:SOX13:ELK4:ZNF692:MXI1:TEAD1:RELA:YAP1:ZBTB16:AEBP2:SP1:CALCOCO1:E2F4:ZFHX3:TAF1C:NFE2L1:SMAD2:CXXC1:ZGPAT:KAT2B:THRB:CGGBP1:KLF15:ACTL6A:SOX2:BCL6:NFXL1:NR2F1:GLI3:ZNF704:TRPS1:ZBTB5:ZNF462:PBX3:GTF3C5:RXRA:NOTCH1:ZIC3	http://www.gsea-msigdb.org/gsea/msigdb/cards/GO_SEQUENCE_SPECIFIC_DOUBLE_STRANDED_DNA_BINDING
GO_mf	GO_REGULATORY_REGION_NUCLEIC_ACID_BINDING	655	38	1.13643e-05	0.00467358	SOX13:ELK4:ZNF692:MXI1:TEAD1:RELA:YAP1:ZBTB16:AEBP2:SP1:CALCOCO1:E2F4:ZFHX3:TAF1C:NFE2L1:SMAD2:CXXC1:TEAD2:ZGPAT:KAT2B:THRB:CGGBP1:KLF15:ACTL6A:SOX2:BCL6:NFXL1:NR2F1:GLI3:ZNF704:TRPS1:ZBTB5:ZNF462:PBX3:GTF3C5:RXRA:NOTCH1:ZIC3	http://www.gsea-msigdb.org/gsea/msigdb/cards/GO_REGULATORY_REGION_NUCLEIC_ACID_BINDING
GO_mf	GO_CORECEPTOR_ACTIVITY	30	6	0.0001412	0.0464547	TGFBR3:LRP5:LRP6:CXCR4:ACKR3:GPC4	http://www.gsea-msigdb.org/gsea/msigdb/cards/GO_CORECEPTOR_ACTIVITY

### Sheet: S13_GO_CER_ADvC_PSPvC_Down
Category	GeneSet	N_genes	N_overlap	p	adjP	genes	link
GO_cc	GO_MITOCHONDRIAL_PART	954	80	1.53697e-07	0.000153851	MECR:OXCT2:NSUN4:DAP3:SLC25A44:MRPL24:MPC2:MRPL55:FH:SLC25A22:MRPL17:COX8A:SLC25A45:NDUFS8:NLRX1:SLC11A2:LETMD1:MMAB:DIABLO:MRP63:OXA1L:PCK2:TIMM9:IVD:RMDN3:IDH3A:HYKK:MPG:MRPL28:HAGH:DDX28:CYB5B:SLC25A11:NT5M:MIEF2:MYO19:NME1:MRPL12:SLC25A10:SLC25A10:AFG3L2:ATP5A1:TIMM13:NDUFA7:NDUFA7:NDUFB7:MPV17L2:ETFB:RDH13:TRMT61B:MCEE:IMMT:CHCHD5:PDK1:COQ10B:ATP5O:NDUFV3:CHCHD10:GCAT:TOMM22:MCAT:RPUSD3:NDUFB5:BDH1:LETM1:LIAS:MRPS27:BPHL:SIRT5:MRPS18B:HSD17B8:MRPL2:C6orf57:RTN4IP1:PDSS2:COX19:FIS1:NDUFA5:STAR:NDUFB9:FUNDC1:IDH3G	http://www.gsea-msigdb.org/gsea/msigdb/cards/GO_MITOCHONDRIAL_PART
GO_cc	GO_MITOCHONDRION	1414	105	6.83857e-07	0.000342271	MECR:OXCT2:NSUN4:DAP3:SLC25A44:MRPL24:MPC2:MRPL55:FH:MSRB2:MTPAP:PI4K2A:PI4K2A:UROS:CEND1:SLC25A22:MRPL17:ATG13:COX8A:SLC25A45:FIBP:NDUFS8:PTS:NLRX1:SLC11A2:LETMD1:MMAB:DIABLO:MRP63:VWA8:OXA1L:PCK2:TIMM9:MTHFD1:IVD:RMDN3:MTFMT:IDH3A:HYKK:MPG:MRPL28:HAGH:CRYM:PYCARD:DDX28:CYB5B:SLC25A11:NT5M:MIEF2:MYO19:NME1:MRPL12:SLC25A10:SLC25A10:AFG3L2:ATP5A1:TIMM13:NDUFA7:NDUFA7:PRKACA:NDUFB7:MPV17L2:CD3EAP:ETFB:RDH13:TRMT61B:NFU1:MCEE:IMMT:CHCHD5:PDK1:COQ10B:ATP5O:NDUFV3:CHCHD10:HSCB:NIPSNAP1:GCAT:TOMM22:MCAT:RPUSD3:CMC1:NDUFB5:BDH1:LETM1:LIAS:AMACR:MRPS27:ANXA6:MAPK9:BPHL:SIRT5:MRPS18B:HSD17B8:MRPL2:C6orf57:RTN4IP1:PDSS2:RMND1:COX19:FIS1:NDUFA5:STAR:YWHAZ:NDUFB9:HINT2:FUNDC1:IDH3G	http://www.gsea-msigdb.org/gsea/msigdb/cards/GO_MITOCHONDRION
GO_cc	GO_MITOCHONDRIAL_ENVELOPE	678	58	4.8554e-06	0.00124067	DAP3:SLC25A44:MRPL24:MPC2:MRPL55:SLC25A22:MRPL17:COX8A:SLC25A45:NDUFS8:NLRX1:SLC11A2:LETMD1:DIABLO:MRP63:OXA1L:TIMM9:RMDN3:MRPL28:CYB5B:SLC25A11:MIEF2:MYO19:NME1:MRPL12:SLC25A10:SLC25A10:AFG3L2:ATP5A1:TIMM13:NDUFA7:NDUFA7:NDUFB7:MPV17L2:RDH13:IMMT:CHCHD5:COQ10B:ATP5O:NDUFV3:CHCHD10:GCAT:TOMM22:NDUFB5:BDH1:LETM1:MRPS27:BPHL:SIRT5:MRPS18B:HSD17B8:MRPL2:C6orf57:RTN4IP1:COX19:FIS1:NDUFA5:STAR:NDUFB9:FUNDC1	http://www.gsea-msigdb.org/gsea/msigdb/cards/GO_MITOCHONDRIAL_ENVELOPE
GO_cc	GO_MITOCHONDRIAL_PROTEIN_COMPLEX	249	29	4.95771e-06	0.00124067	NSUN4:DAP3:MRPL24:MRPL55:MRPL17:NDUFS8:MRP63:TIMM9:MRPL28:MRPL12:AFG3L2:ATP5A1:TIMM13:NDUFA7:NDUFA7:NDUFB7:MPV17L2:IMMT:PDK1:ATP5O:NDUFV3:CHCHD10:TOMM22:NDUFB5:MRPS27:MRPS18B:MRPL2:C6orf57:NDUFA5:NDUFB9	http://www.gsea-msigdb.org/gsea/msigdb/cards/GO_MITOCHONDRIAL_PROTEIN_COMPLEX
GO_cc	GO_MITOCHONDRIAL_MATRIX	442	41	1.96758e-05	0.00336906	MECR:OXCT2:NSUN4:DAP3:MRPL24:MRPL55:FH:MRPL17:NDUFS8:MMAB:MRP63:OXA1L:PCK2:IVD:IDH3A:HYKK:MPG:MRPL28:HAGH:DDX28:NT5M:MRPL12:ATP5A1:NDUFA7:NDUFA7:MPV17L2:ETFB:TRMT61B:MCEE:PDK1:MCAT:RPUSD3:BDH1:LIAS:MRPS27:SIRT5:MRPS18B:HSD17B8:MRPL2:C6orf57:PDSS2:IDH3G	http://www.gsea-msigdb.org/gsea/msigdb/cards/GO_MITOCHONDRIAL_MATRIX
GO_cc	GO_ORGANELLE_INNER_MEMBRANE	473	43	2.01942e-05	0.00336906	DAP3:SLC25A44:MRPL24:MPC2:MRPL55:SLC25A22:MRPL17:COX8A:SLC25A45:NDUFS8:LETMD1:MRP63:OXA1L:TIMM9:MRPL28:SLC25A11:MRPL12:SLC25A10:SLC25A10:AFG3L2:ATP5A1:TIMM13:NDUFA7:NDUFA7:NDUFB7:MPV17L2:RDH13:IMMT:COQ10B:ATP5O:NDUFV3:CHCHD10:GCAT:NDUFB5:BDH1:LETM1:MRPS27:SIRT5:MRPS18B:MRPL2:C6orf57:NDUFA5:STAR:NDUFB9:EMD	http://www.gsea-msigdb.org/gsea/msigdb/cards/GO_ORGANELLE_INNER_MEMBRANE
GO_cc	GO_ORGANELLAR_RIBOSOME	87	13	0.000180365	0.0257922	NSUN4:DAP3:MRPL24:MRPL55:MRPL17:MRP63:MRPL28:MRPL12:NDUFA7:NDUFA7:MPV17L2:MRPS27:MRPS18B:MRPL2	http://www.gsea-msigdb.org/gsea/msigdb/cards/GO_ORGANELLAR_RIBOSOME
GO_cc	GO_HAPTOGLOBIN_HEMOGLOBIN_COMPLEX	4	3	0.000386484	0.0483588	HBB:HBA2:HBA1	http://www.gsea-msigdb.org/gsea/msigdb/cards/GO_HAPTOGLOBIN_HEMOGLOBIN_COMPLEX

### Sheet: S14_GO_TCxADvC_CERADvC_Up
Category	GeneSet	N_genes	N_overlap	p	adjP	genes	link
GO_bp	GO_RESPONSE_TO_CYTOKINE	841	162	2.57861e-14	9.96227e-11	JAK1:S1PR1:CSF1:HIPK1:MCL1:ADAR:MUC1:HDGF:IFI16:DARC:DHX9:CHI3L1:MAPKAPK2:EPRS:CAPN2:PFKP:KLF6:IL15RA:MAP3K8:ZEB1:KIF5B:ITGB1:HNRNPF:SGMS1:IFIT2:IFIT3:CHUK:NFKB2:TRIM8:IFITM2:TRIM5:TRIM22:CD44:TRIM44:TRAF6:RELA:CLCF1:INPPL1:FZD4:BIRC2:CASP1:NCAM1:HSPA8:ETS1:ADIPOR2:TNFRSF1A:YBX3:EPS8:IRAK3:RAP1B:HSP90B1:APPL2:FOXO1:ELF1:IRF9:NFKBIA:PELI2:HIF1A:ZFP36L1:ABCD4:HSP90AA1:B2M:SPPL2A:RORA:PIAS1:IL4R:NLRC5:FOXF1:PRPF8:SHPK:SHPK:CCL2:MED1:STAT5B:IFI35:CALCOCO2:MAP3K3:PRKCA:SOX9:CDC42EP4:SOCS3:AQP4:BCL2:KHSRP:TYK2:AXL:TGFB1:FPR1:EIF2AK2:SRSF7:SOS1:ZFP36L2:GPR75:KDM3A:CXCR4:IFIH1:NFE2L2:XRCC5:ACKR3:CEBPB:CRKL:TIMP3:PTPN23:RHOA:IL17RB:PARP9:SEC61A1:MRAS:PLSCR1:PDCD10:PIK3CA:SOX2:PSMD2:BCL6:PAK2:TNIP2:IL8:PTPN13:FGF2:SMARCA5:TLR2:FAM105B:LIFR:OSMR:IL6ST:ERBB2IP:PGGT1B:TICAM2:SLC12A2:HSPA9:DPYSL3:SPARC:FBXW11:DUSP1:CANX:FOXC1:F13A1:HIST1H2BJ:CDKN1A:MAP3K7:BCLAF1:MAP3K5:RP1-111D6.3:TAB2:HNRNPA2B1:PTPN12:TRIM56:IKBKB:ANGPT1:TNFRSF11B:SCRIB:JAK2:NPR2:NFIL3:KLF4:TLR4:GSN:HSPA5:RAPGEF1:IL1RAPL1:MAOA:EFHC2:MSN:IRAK1	http://www.gsea-msigdb.org/gsea/msigdb/cards/GO_RESPONSE_TO_CYTOKINE
GO_bp	GO_TUBE_MORPHOGENESIS	606	127	3.96412e-14	9.96227e-11	EPHA2:HSPG2:CLIC4:ARID1A:WASF2:TIE1:JAK1:CYR61:TGFBR3:S1PR1:CSF1:RAP1A:HIPK1:CHI3L1:CD34:TGFB2:EGLN1:ZEB1:ITGB1:DLG5:ZMIZ1:MMRN2:DCHS1:PARVA:PDE3B:LGR4:TRAF6:LRP5:PRCP:FZD4:YAP1:ETS1:ADIPOR2:LRP6:APOLD1:RAPGEF3:SP1:ITGA5:LRP1:DCN:BTG1:TBX3:TMED2:FLT1:COL4A1:PRKD1:HIF1A:ZFP36L1:SYNJ2BP:SLC12A6:RORA:SALL1:FOXF1:ALOX12:DVL2:CCL2:MED1:GRN:VEZF1:MAP3K3:GNA13:PRKCA:SOX9:RNF213:ROCK1:CDH2:BCL2:TGFB1:GPR4:ARHGAP35:TEAD2:RHOB:CYP1B1:SOS1:ATOH8:NFE2L2:ITGAV:CALCRL:ACKR3:JAG1:JAG1:TGM2:PLCG1:MYH9:PLXNB2:TGFBR2:CTNNB1:RHOA:TIPARP:PDCD10:PIK3CA:IL8:SEC24B:NDNF:FGF2:GAB1:SFRP2:FAM105B:NIPBL:PDGFRB:SPARC:FOXC1:GPR116:SASH1:ITGB8:AQP1:AQP1:GLI3:EGFR:EPHB4:SMO:PODXL:ANGPT2:RDH10:ANGPT1:CASC7:AGO2:SCRIB:SHB:NTRK2:PTCH1:KLF4:NOTCH1:PRKX:SAT1:KDM6A:MED12:AMOT:ZIC3:MECP2	http://www.gsea-msigdb.org/gsea/msigdb/cards/GO_TUBE_MORPHOGENESIS
GO_bp	GO_CARDIOVASCULAR_SYSTEM_DEVELOPMENT	534	116	4.06623e-14	9.96227e-11	EPHA2:HSPG2:CLIC4:ARID1A:WASF2:GJA4:TIE1:JAK1:CYR61:TGFBR3:S1PR1:RAP1A:HIPK1:CHI3L1:CD34:TGFB2:EGLN1:ITGB1:ZMIZ1:MMRN2:PARVA:PDE3B:LRP5:PRCP:FZD4:YAP1:ETS1:ADIPOR2:APOLD1:RAPGEF3:SP1:ITGA5:LRP1:DCN:BTG1:TBX3:TMED2:FLT1:FOXO1:COL4A1:PRKD1:HIF1A:ZFP36L1:SYNJ2BP:SLC12A6:RORA:DCTN5:FOXF1:NXN:CCL2:MED1:GRN:VEZF1:MAP3K3:GNA13:PRKCA:SOCS3:RNF213:ROCK1:CDH2:TGFB1:GPR4:TEAD2:RHOB:LTBP1:CYP1B1:SOS1:ANTXR1:NFE2L2:ITGAV:CALCRL:ACKR3:JAG1:JAG1:PLCG1:CRKL:MYH9:TGFBR2:CTNNB1:RHOA:TIPARP:PDCD10:PIK3CA:ANKRD17:IL8:SEC24B:NDNF:FGF2:GAB1:SFRP2:FAM105B:PDGFRB:NDST1:SPARC:FOXC1:GPR116:SASH1:ITGB8:AQP1:AQP1:GLI3:EPHB4:SMO:ANGPT2:ANGPT1:CASC7:AGO2:SHB:PCSK5:NTRK2:KLF4:RAPGEF1:NOTCH1:PRKX:SAT1:NDP:KDM6A:AMOT:MECP2	http://www.gsea-msigdb.org/gsea/msigdb/cards/GO_CARDIOVASCULAR_SYSTEM_DEVELOPMENT
GO_bp	GO_BIOLOGICAL_ADHESION	1027	187	5.92434e-14	1.0886e-10	EPHA2:MACF1:PTPRF:CYR61:PKN2:CNN3:S1PR1:CSF1:ITGA10:S100A9:S100A8:MUC1:PEAR1:DDR2:LAMC1:MYBPH:CD34:TGFB2:ITPKB:NID1:MAP3K8:ITGB1:PARD3:FAM21C:C10orf54:DLG5:ZMIZ1:MMRN2:PDLIM1:VWA2:DOCK1:DCHS1:SWAP70:LYVE1:PARVA:PDE3B:PLEKHA7:CD44:TRAF6:CTNND1:RELA:INPPL1:LRRC32:FZD4:NCAM1:ZBTB16:MPZL2:ESAM:ETS1:IGSF9B:LRP6:SSPN:ITGA5:ITGA7:LRP1:PXN:PCDH17:PCDH9:PNP:ARHGAP5:ARF6:FERMT2:ZBTB1:ZFP36L1:SYNJ2BP:TRPM7:TMOD3:NEO1:PEAK1:IQGAP1:FES:IL4R:ZFHX3:FOXF1:MINK1:ALOX12:MFAP4:CCL2:STAT5B:ICAM2:PRKCA:SOX9:YES1:TWSG1:ROCK1:CDH2:MALT1:CDH20:BCL2:SOCS6:CALR:AXL:TGFB1:SIGLEC9:RHOB:RAB10:CYP1B1:ANTXR1:MERTK:CXCR4:ITGAV:PARD3B:ACKR3:SIRPB1:JAG1:JAG1:CD93:TGM2:PREX1:CEBPB:CDH26:CRKL:SPECC1L:ADORA2A:MYH9:RAC2:FBLN1:PPARA:PLXNB2:TGFBR2:CTNNB1:PTPN23:PLXNB1:LAMB2:RHOA:IGSF11:PIK3CA:SOX2:BCL6:PAK2:FGFRL1:IL8:SPARCL1:SPP1:NDNF:PCDH18:SLC7A11:SFRP2:FAT1:CTNND2:MYO10:IL6ST:ERBB2IP:APC:CTNNA1:PCDHB4:PCDHB7:PCDHB8:PCDHB13:PCDHB15:STK10:DUSP1:DSP:CLIC1:MDGA1:DST:EZR:ITGB8:GLI3:EGFR:SGCE:EPHB4:CLDN15:MKLN1:PODXL:ANGPT2:ANGPT1:SCRIB:JAK2:MPDZ:ACER2:TLN1:OMD:ECM2:KLF4:GSN:RAPGEF1:NOTCH1:PRKX:KAL1:GPM6B:IL1RAPL1:TFE3:MSN:GPC4:IRAK1:FLNA:PLXNA3	http://www.gsea-msigdb.org/gsea/msigdb/cards/GO_BIOLOGICAL_ADHESION
GO_bp	GO_BLOOD_VESSEL_MORPHOGENESIS	434	98	3.6693e-13	4.51936e-10	EPHA2:HSPG2:CLIC4:WASF2:TIE1:JAK1:CYR61:TGFBR3:S1PR1:RAP1A:HIPK1:CHI3L1:CD34:TGFB2:EGLN1:ITGB1:ZMIZ1:MMRN2:PARVA:PDE3B:LRP5:PRCP:FZD4:YAP1:ETS1:ADIPOR2:APOLD1:RAPGEF3:SP1:ITGA5:LRP1:DCN:BTG1:FLT1:COL4A1:PRKD1:HIF1A:ZFP36L1:SYNJ2BP:SLC12A6:RORA:FOXF1:CCL2:MED1:GRN:VEZF1:MAP3K3:GNA13:PRKCA:RNF213:ROCK1:CDH2:TGFB1:GPR4:TEAD2:RHOB:CYP1B1:SOS1:NFE2L2:ITGAV:CALCRL:ACKR3:JAG1:JAG1:PLCG1:MYH9:TGFBR2:CTNNB1:RHOA:TIPARP:PDCD10:PIK3CA:IL8:SEC24B:NDNF:FGF2:GAB1:SFRP2:FAM105B:PDGFRB:SPARC:FOXC1:GPR116:SASH1:ITGB8:AQP1:AQP1:EPHB4:SMO:ANGPT2:ANGPT1:CASC7:AGO2:SHB:NTRK2:KLF4:NOTCH1:PRKX:SAT1:AMOT:MECP2	http://www.gsea-msigdb.org/gsea/msigdb/cards/GO_BLOOD_VESSEL_MORPHOGENESIS
GO_bp	GO_CIRCULATORY_SYSTEM_DEVELOPMENT	796	152	3.68927e-13	4.51936e-10	EPHA2:ECE1:HSPG2:CLIC4:ARID1A:WASF2:GJA4:ZMPSTE24:TIE1:JAK1:CYR61:TGFBR3:S1PR1:RAP1A:HIPK1:NOTCH2:CHI3L1:CD34:TGFB2:EGLN1:NEBL:ITGB1:ZMIZ1:MMRN2:DCHS1:PARVA:PDE3B:LRP5:PRCP:FZD4:YAP1:ETS1:ADIPOR2:TNFRSF1A:LRP6:CDKN1B:APOLD1:KCNJ8:RAPGEF3:SP1:ITGA5:LRP1:DCN:BTG1:TBX3:TMED2:FLT1:FOXO1:COL4A1:PRKD1:HIF1A:ZFP36L1:SYNJ2BP:TRIP11:SLC12A6:RORA:DCTN5:SALL1:FOXF1:NXN:DVL2:CCL2:MED1:GRN:VEZF1:MAP3K3:GNA13:PRKCA:SOX9:SOCS3:RNF213:ROCK1:CDH2:MBD2:CALR:TGFB1:GPR4:TEAD2:RHOB:LTBP1:CYP1B1:SOS1:ANTXR1:NFE2L2:ITGAV:CALCRL:ACKR3:JAG1:JAG1:PLCG1:ADAMTS1:CRKL:MYH9:EP300:PPARA:KAT2B:TGFBR2:CTNNB1:RHOA:TIPARP:PDCD10:PIK3CA:FGFRL1:REST:ANKRD17:IL8:SEC24B:NDNF:FGF2:GAB1:SFRP2:CPE:FAM105B:NIPBL:PDGFRB:NDST1:SPARC:MAML1:FOXC1:DSP:CDKN1A:GPR116:PLN:GJA1:SASH1:RP1-111D6.3:TAB2:ITGB8:AQP1:AQP1:GLI3:EGFR:EPHB4:SMO:ANGPT2:ADRA1A:PRKDC:ANGPT1:CASC7:AGO2:SHB:PCSK5:NTRK2:PTCH1:KLF4:RAPGEF1:RXRA:NOTCH1:PRKX:SAT1:NDP:KDM6A:MED12:AMOT:ZIC3:MECP2	http://www.gsea-msigdb.org/gsea/msigdb/cards/GO_CIRCULATORY_SYSTEM_DEVELOPMENT
GO_bp	GO_TUBE_DEVELOPMENT	747	144	7.68759e-13	8.07197e-10	EPHA2:HSPG2:CLIC4:ARID1A:WASF2:TIE1:JAK1:CYR61:TGFBR3:S1PR1:CSF1:RAP1A:HIPK1:GPR161:CHI3L1:CD34:HSD11B1:TGFB2:EGLN1:ZEB1:ITGB1:DLG5:ZMIZ1:MMRN2:DCHS1:PARVA:PDE3B:LGR4:CAT:TRAF6:LRP5:PRCP:FZD4:YAP1:ETS1:ADIPOR2:LRP6:APOLD1:RAPGEF3:SP1:ITGA5:LRP1:DCN:BTG1:TBX3:TMED2:GJB2:FLT1:EDNRB:COL4A1:PRKD1:HIF1A:ZFP36L1:SYNJ2BP:SLC12A6:RORA:SALL1:ATXN1L:FOXF1:ALOX12:DVL2:CCL2:MED1:GRN:VEZF1:MAP3K3:GNA13:PRKCA:SOX9:RNF213:ROCK1:CDH2:BCL2:TGFB1:GPR4:ARHGAP35:TEAD2:RHOB:CYP1B1:SOS1:ATOH8:SP3:NFE2L2:ITGAV:CALCRL:ACKR3:JAG1:JAG1:TGM2:PLCG1:SRSF6:CRKL:MYH9:EP300:PLXNB2:TGFBR2:CTNNB1:RHOA:WWTR1:TIPARP:PDCD10:PIK3CA:IL8:SEC24B:NDNF:FGF2:SLC7A11:GAB1:SFRP2:FAM105B:NIPBL:SMAD5:PDGFRB:SPARC:FOXC1:CDKN1A:GPR116:SASH1:ITGB8:AQP1:AQP1:GLI3:TNS3:EGFR:EPHB4:SMO:PODXL:SLC4A2:ANGPT2:RDH10:ANGPT1:CASC7:AGO2:SCRIB:SHB:PCSK5:NTRK2:PTCH1:KLF4:NOTCH1:PRKX:SAT1:KDM6A:MED12:AMOT:ZIC3:MECP2	http://www.gsea-msigdb.org/gsea/msigdb/cards/GO_TUBE_DEVELOPMENT
GO_bp	GO_DEFENSE_RESPONSE	1004	179	1.5343e-12	1.34257e-09	EPHA2:HSPG2:FGR:ZMPSTE24:PRDX1:JAK1:CSF1:HIST2H2BE:S100A9:S100A12:S100A8:ADAR:MUC1:SYT11:IFI16:DARC:DHX9:CFH:CHI3L1:MAPKAPK2:EPRS:KIF5B:ITGB1:SGMS1:DDX21:DDIT4:IFIT2:IFIT3:PIK3AP1:CHUK:TRIM8:TIAL1:IFITM2:TRIM5:TRIM22:LGR4:CD44:TRIM44:TRAF6:RELA:RBM14:PRCP:BIRC2:CASP1:NCAM1:ETS1:NFRKB:TNFRSF1A:C1R:CD163:CLEC1A:KCNJ8:ANO6:LRP1:IRAK3:LYZ:HSP90B1:APPL2:P2RX7:PARP4:EDNRB:DNAJC3:IRF9:PRKD1:NFKBIA:HIF1A:ZBTB1:SERPINA1:SERPINA3:B2M:RORA:PIAS1:CREBBP:GPRC5B:IL4R:NLRC5:AP1G1:FOXF1:SHPK:SHPK:CD68:CCL2:SLFN11:MED1:STAT5B:IFI35:GRN:NFE2L1:CALCOCO2:VEZF1:ICAM2:CDC42EP4:SEC14L1:SOCS3:COLEC12:AQP4:MALT1:BCL2:SOCS6:TYK2:CEBPG:AXL:TGFB1:BCL3:FPR1:EIF2AK2:CXCR4:IFIH1:NFE2L2:CALCRL:XRCC5:SIRPB1:TGM2:SLPI:CEBPB:ADORA2A:DDX17:EP300:XRCC6:PPARA:IL17RB:TMF1:TBC1D23:PARP9:DTX3L:SEC61A1:PLSCR1:PSMD2:BCL6:PAK2:TNIP2:TLR1:ANKRD17:IL8:SPP1:HERC5:BMPR1B:UBE2D3:CFI:TLR2:FAM105B:OSMR:C7:IL6ST:ERBB2IP:SERINC5:TICAM2:NDST1:FBXW11:BMP6:HIST1H2BC:HIST1H2BJ:C4A:RAB23:MAP3K7:MAP3K5:RP1-111D6.3:TAB2:EGFR:TRIM4:TRIM56:SMO:ZC3HAV1:MFHAS1:SLC7A2:CLU:IKBKB:PRKDC:SCRIB:JAK2:S1PR3:KLF4:TLR4:GSN:NOTCH1:DDX3X:TSPAN6:MID2:IRAK1:MECP2:FLNA	http://www.gsea-msigdb.org/gsea/msigdb/cards/GO_DEFENSE_RESPONSE
GO_bp	GO_IMMUNE_EFFECTOR_PROCESS	846	157	1.64396e-12	1.34257e-09	UBR4:CDA:WASF2:FGR:CAP1:ZMPSTE24:PRDX1:RAP1A:NOTCH2:S100A9:S100A12:S100A8:ADAR:IFI16:FCGR3B:DHX9:CFH:CHI3L1:TGFB2:GDI2:DDX21:PSAP:DDIT4:FAM35A:IFIT2:IFIT3:DOCK1:IFITM2:CTSD:TRIM5:TRIM22:SWAP70:COPB1:CD59:CAT:CD44:TRIM44:TRAF6:RELA:CLCF1:PRCP:BIRC2:HSPA8:C1R:KCNJ8:ANO6:TMBIM6:METTL7A:LRP1:IRAK3:RAP1B:LYZ:APPL2:MLEC:P2RX7:DNAJC3:ATP11A:PNP:IRF9:ZBTB1:SERPINA1:SERPINA3:HSP90AA1:SRP14:TP53BP1:B2M:RORA:IQGAP1:FES:GPRC5B:IL4R:NLRC5:AP1G1:FOXF1:PLD2:CD68:SLFN11:RAB5C:STAT5B:VAT1:GRN:KPNB1:SEC14L1:YES1:ROCK1:MALT1:BCL2:CEBPG:TGFB1:BCL3:SIGLEC9:FPR1:RAB10:EIF2AK2:IFIH1:ITGAV:XRCC5:STK11IP:SIRPB1:JAG1:JAG1:CD93:PLCG1:SLPI:RAC2:DDX17:XRCC6:NBEAL2:RHOA:PARP9:DTX3L:DNAJC13:PLSCR1:PIK3CA:ATP11B:PSMD2:BCL6:S100P:WDR1:PGM2:ANKRD17:HERC5:CFI:TLR2:MYO10:C7:SERINC5:TICAM2:STK10:HK3:DOK3:DSP:TXNDC5:C4A:ENPP4:MAP3K7:IGF2R:C6orf120:ARPC1B:TRIM56:ZC3HAV1:CLU:GOLGA7:PRKDC:SDCBP:CPNE3:NBN:ANGPT1:ERP44:TLR4:GSN:STOM:RAPGEF1:DDX3X:HUWE1:TSPAN6:LAMP2:FLNA	http://www.gsea-msigdb.org/gsea/msigdb/cards/GO_IMMUNE_EFFECTOR_PROCESS
GO_bp	GO_RESPONSE_TO_WOUNDING	468	101	2.96557e-12	2.1797e-09	AKIRIN1:MACF1:PTPRF:CYR61:S100A8:SYT11:PEAR1:CD34:TGFB2:JMJD1C:PAPSS2:MYOF:DOCK1:LYVE1:CD59:CD44:ARRB1:PRCP:YAP1:ETS1:ADIPOR2:CDKN1B:ITPR2:ANO6:ITGA5:LRP1:DCN:P2RX7:DOCK9:HIF1A:ZFP36L1:SERPINA1:ABHD2:FOXF1:ALOX12:AKAP10:GRN:GNA13:PRKCA:MAFG:LMAN1:BCL2:DOCK6:AXL:TGFB1:GPR4:ARHGAP35:ZFP36L2:MERTK:NFE2L2:THBD:SRSF6:ADORA2A:MYH9:MAFF:FBLN1:PPARA:TGFBR2:LAMB2:RHOA:PLSCR1:P2RY1:PDCD10:PIK3CA:SOX2:SPP1:NDNF:ANXA5:FGF2:SLC7A11:CTNNA1:DPYSL3:PDGFRB:SPARC:F13A1:DSP:CLIC1:ITPR3:CDKN1A:ENPP4:DST:MAP3K5:GNA12:GLI3:EGFR:PTPN12:FUT10:ARFGEF1:CPQ:MATN2:SCRIB:PLEC:AK3:JAK2:TLN1:KLF4:TLR4:GSN:NOTCH1:C1GALT1C1:FLNA	http://www.gsea-msigdb.org/gsea/msigdb/cards/GO_RESPONSE_TO_WOUNDING
GO_bp	GO_WOUND_HEALING	374	86	3.79657e-12	2.5368e-09	AKIRIN1:MACF1:CYR61:S100A8:SYT11:PEAR1:CD34:TGFB2:JMJD1C:PAPSS2:MYOF:DOCK1:CD59:CD44:ARRB1:PRCP:YAP1:ETS1:ADIPOR2:CDKN1B:ITPR2:ANO6:ITGA5:DCN:P2RX7:DOCK9:HIF1A:SERPINA1:ALOX12:AKAP10:GNA13:PRKCA:MAFG:LMAN1:DOCK6:AXL:TGFB1:GPR4:ARHGAP35:MERTK:NFE2L2:THBD:SRSF6:ADORA2A:MYH9:MAFF:FBLN1:PPARA:TGFBR2:RHOA:PLSCR1:P2RY1:PDCD10:PIK3CA:SOX2:NDNF:ANXA5:FGF2:SLC7A11:PDGFRB:SPARC:F13A1:DSP:CLIC1:ITPR3:CDKN1A:ENPP4:DST:MAP3K5:GNA12:GLI3:EGFR:PTPN12:FUT10:ARFGEF1:CPQ:SCRIB:PLEC:AK3:JAK2:TLN1:TLR4:GSN:NOTCH1:C1GALT1C1:FLNA	http://www.gsea-msigdb.org/gsea/msigdb/cards/GO_WOUND_HEALING
GO_bp	GO_RESPONSE_TO_LIPID	642	126	6.56466e-12	4.02086e-09	C1orf64:ARID1A:TIE1:GNG12:TGFBR3:S100A8:CLK2:ATP1A2:CDC73:MAPKAPK2:TGFB2:CAPN2:EPHX1:PARP1:AKR1C3:NCOA4:SGMS1:DDIT4:CHUK:NFKB2:TRIM5:CAT:TRAF6:RELA:RBM14:FZD4:YAP1:CASP1:ETS1:LRP6:CDKN1B:KCNJ8:KMT2D:CALCOCO1:IRAK3:DCN:CRY1:P2RX7:GJB2:FOXO1:EDNRB:NFKBIA:ZFP36L1:USP8:RORA:PIAS1:ABHD2:FES:NQO1:PRPF8:SHPK:SHPK:ALOX12:CD68:CCL2:MED1:STAT5B:NFE2L1:DDX5:PRKCA:SOX9:YES1:MBD2:MALT1:BCL2:KANK2:CALR:AXL:TGFB1:TEAD2:NCOA1:DNMT3A:ZFP36L2:KDM3A:XRCC5:THBD:SLPI:CEBPB:DDX17:EP300:PPARA:TGFBR2:CTNNB1:ZNF35:RHOA:PLSCR4:TNIP2:GABRB1:REST:IL8:SPP1:TLR2:PPAP2A:ERBB2IP:ZNF366:TICAM2:PDGFRB:SPARC:DUSP1:BMP6:CDKN1A:PLN:SASH1:IGF2R:AQP1:AQP1:ADCYAP1R1:EGFR:PDK4:ARPC1B:SMO:CLU:CYP7B1:CA2:UBR5:JAK2:ACER2:DNAJA1:PTCH1:ABCA1:KLF4:TLR4:SETX:RXRA:NOTCH1:MAOB:MSN:IRAK1	http://www.gsea-msigdb.org/gsea/msigdb/cards/GO_RESPONSE_TO_LIPID
GO_bp	GO_LOCOMOTION	1316	217	1.49073e-11	8.42834e-09	EPHA2:CLIC4:WASF2:FGR:AKIRIN1:MACF1:CAP1:TIE1:PTPRF:LURAP1:DOCK7:CYR61:PKN2:TGFBR3:S1PR1:CSF1:S100A9:S100A12:S100A8:ATP1A2:ATP1A4:DDR2:LAMC1:CD34:TGFB2:ITGB1:CCAR1:C10orf54:DDIT4:ZSWIM8:DLG5:MMRN2:TRIM8:SMC3:DOCK1:TRIM5:DCHS1:SWAP70:PARVA:CD44:PC:PRCP:FZD4:NCAM1:ESAM:ETS1:EPS8:ASUN:ANO6:SP1:ITGA5:LRP1:KIF5A:SRGAP1:DCN:BTG1:APPL2:PXN:RP11-307N16.6:SPATA13:FLT1:EDNRB:PRKD1:ARF6:HIF1A:SYNJ2BP:CDC42BPB:ZNF609:NEO1:PEAK1:ABHD2:IQGAP1:FES:IGF1R:NTN3:HSD3B7:CKLF:CMTM3:GLG1:FOXF1:PLD2:MINK1:ALOX12:CCL2:SOCS7:STAT5B:GRN:SPAG9:MAP3K3:GNA13:PRKCA:SOX9:YES1:RALBP1:ROCK1:CDH2:BCL2:KANK2:CALR:SYDE1:AXL:TGFB1:ARHGAP35:FPR1:RHOB:CYP1B1:SOS1:SPTBN1:ATOH8:MERTK:CXCR4:KIF5C:PRPF40A:NFE2L2:ITGAV:KLF7:TNS1:ACKR3:PTPRA:JAG1:JAG1:THBD:PLCG1:PREX1:ADAMTS1:CRKL:ADORA2A:MYH9:RAC2:SUN2:EP300:FBLN1:PLXNB2:CAPN7:TGFBR2:CTNNB1:POMGNT2:PTPN23:PLXNB1:LAMB2:RHOA:MST1:SEMA3F:TMF1:PARP9:ATP1B3:P2RY1:PDCD10:PIK3CA:PAK2:S100P:WDR1:IL8:BMPR1B:NDNF:ANXA5:FGF2:SLC7A11:GAB1:SFRP2:FAT1:NIPBL:PPAP2A:KIF2A:APC:SLC12A2:CTNNA1:DPYSL3:PDGFRB:SPARC:STK10:DUSP1:FOXC1:ANKS1A:MDGA1:DST:SASH1:EZR:GNA12:ITGB8:ANLN:GLI3:TNS3:EGFR:SBDS:EPHB4:SMO:PODXL:ANGPT2:PCM1:TNFRSF10D:TNFRSF10A:FUT10:SDCBP:CYP7B1:CPNE3:SDC2:MATN2:ANGPT1:CASC7:AGO2:SCRIB:JAK2:DNAJA1:NTRK2:PTCH1:RNF20:KLF4:IKBKAP:HSPA5:NOTCH1:PRKX:KAL1:MSN:OPHN1:MID2:AMOT:MECP2:FLNA:PLXNA3	http://www.gsea-msigdb.org/gsea/msigdb/cards/GO_LOCOMOTION
GO_bp	GO_POSITIVE_REGULATION_OF_MULTICELLULAR_ORGANISMAL_PROCESS	1260	209	2.16972e-11	1.13911e-08	ENO1:SPEN:FGR:MACF1:TIE1:LURAP1:JAK1:CYR61:TGFBR3:CSF1:RAP1A:HIPK1:S100A9:IFI16:DDR2:DHX9:CHI3L1:MAPKAPK2:CD34:TGFB2:PARP1:ITPKB:ZEB1:ITGB1:PARD3:DDX21:C10orf54:DLG5:ZMIZ1:FAM35A:CHUK:NFKB2:DOCK1:LGR4:TRAF6:RELA:CLCF1:LRP5:FZD4:MRE11A:YAP1:BIRC2:CASP1:ZBTB16:ETS1:IGSF9B:ADIPOR2:YBX3:SOX5:TWF1:ANO6:RAPGEF3:SP1:ITGA5:LRP1:IRAK3:BTG1:APPL2:RBM19:P2RX7:WASF3:FLT1:EDNRB:PNP:PRMT5:PRKD1:ARF6:HIF1A:ZBTB1:ZFP36L1:TP53BP1:B2M:TCF12:RORA:RAB8B:ZNF609:IQGAP1:FURIN:FES:IGF1R:CREBBP:GPRC5B:IL4R:ATXN1L:ALOX12:DVL2:MED1:STAT5B:GRN:PLEKHM1:SPAG9:MAP3K3:PRKCA:SOX9:SEC14L1:ROCK1:MALT1:BCL2:ZNF516:CALR:SYDE1:CEBPG:AXL:TGFB1:BCL3:ARHGAP35:KIDINS220:RHOB:NCOA1:EIF2AK2:CYP1B1:SPTBN1:ATOH8:KDM3A:CXCR4:IFIH1:NFE2L2:XRCC5:JAG1:JAG1:THBD:PLCG1:ZHX3:SRSF6:CEBPB:ADNP:CRKL:ADORA2A:EP300:XRCC6:PLXNB2:LRRN1:CAPN7:TGFBR2:GOLGA4:CTNNB1:PLXNB1:RHOA:MST1:IL17RB:TMF1:TBC1D23:ZBTB20:IGSF11:WWTR1:P2RY1:BCL6:TLR1:REST:ANKRD17:IL8:SPP1:BMPR1B:NDNF:FGF2:GAB1:TLR2:SFRP2:NIPBL:IL6ST:APC:SMAD5:DPYSL3:ADRB2:PDGFRB:SPARC:FOXC1:BMP6:ID4:ZNF322:CLIC1:ENPP4:MAP3K7:SNX3:GJA1:SASH1:EZR:ITGB8:AQP1:AQP1:GLI3:EGFR:SRRT:SMO:ANGPT2:ADRA1A:CLU:PRKDC:SDCBP:CA2:ANGPT1:CASC7:AGO2:JAK2:NTRK2:KLF4:TLR4:HSPA5:RAPGEF1:SETX:NOTCH1:GPM6B:IL1RAPL1:DDX3X:OGT:TSPAN6:AMOT:MTM1:IRAK1:MECP2:FLNA:PLXNA3	http://www.gsea-msigdb.org/gsea/msigdb/cards/GO_POSITIVE_REGULATION_OF_MULTICELLULAR_ORGANISMAL_PROCESS
GO_bp	GO_REGULATION_OF_IMMUNE_SYSTEM_PROCESS	1039	179	3.15376e-11	1.54534e-08	WASF2:FGR:AKIRIN1:ZMPSTE24:JAK1:CSF1:RAP1A:NOTCH2:S100A9:S100A8:MUC1:IFI16:DHX9:CDC73:CFH:SOX13:RAB7L1:MAPKAPK2:CD34:TGFB2:ITPKB:MAP3K8:ZEB1:ITGB1:DDX21:C10orf54:DLG5:ZMIZ1:FAM35A:PIK3AP1:CHUK:DOCK1:TRIM5:SWAP70:LGR4:CD59:TRIM44:TRAF6:RELA:RBM14:CLCF1:LRRC32:YAP1:BIRC2:ZBTB16:ETS1:C1R:CLEC2B:ANO6:KMT2D:TMBIM6:IRAK3:HSP90B1:APPL2:P2RX7:ELF1:CUL4A:PNP:NFKBIA:HIF1A:ZBTB1:ZFP36L1:HSP90AA1:TP53BP1:B2M:SPPL2A:TCF12:RORA:PIAS1:FES:CREBBP:GPRC5B:IL4R:NLRC5:CMTM3:AP1G1:ATXN1L:FOXF1:SHPK:SHPK:PLD2:CD68:CCL2:MED1:STAT5B:GRN:ICAM2:PRKCA:SOX9:SEC14L1:SOCS3:COLEC12:YES1:TWSG1:MALT1:BCL2:SOCS6:CALR:KMT2B:KMT2B:AXL:TGFB1:SIGLEC9:FPR1:EIF2AK2:SOS1:ZFP36L2:MERTK:IFIH1:NFE2L2:XRCC5:SIRPB1:JAG1:JAG1:PLCG1:CEBPB:CRKL:ADORA2A:RAC2:EP300:XRCC6:KAT2B:TGFBR2:CTNNB1:RHOA:MST1:PARP9:DTX3L:PLSCR1:PIK3CA:PSMD2:BCL6:PAK2:TNIP2:TLR1:ANKRD17:IL8:HERC5:UBE2D3:CFI:SLC7A11:TLR2:FAM105B:MYO10:C7:IL6ST:ERBB2IP:TICAM2:HSPA9:FBXW11:STK10:DUSP1:FOXC1:HIST1H4H:BTN2A1:C4A:GPR116:MAP3K7:RP1-111D6.3:TAB2:EZR:GLI3:ARPC1B:PVRIG:KMT2C:MFHAS1:SLC7A2:CLU:IKBKB:PRKDC:CA2:ANGPT1:SCRIB:JAK2:TLR4:GSN:RAPGEF1:NOTCH1:TFE3:MSN:TSPAN6:TSC22D3:IRAK1	http://www.gsea-msigdb.org/gsea/msigdb/cards/GO_REGULATION_OF_IMMUNE_SYSTEM_PROCESS
GO_bp	GO_CELL_ACTIVATION	974	170	3.61889e-11	1.66243e-08	UBR4:CDA:FGR:CAP1:PRDX1:CSF1:RAP1A:NOTCH2:S100A9:S100A12:S100A8:PEAR1:FCGR3B:CHI3L1:SOX13:RAB7L1:ITPKB:KLF6:GDI2:MAP3K8:ZEB1:ITGB1:C10orf54:PSAP:DLG5:ZMIZ1:FAM35A:NFKB2:CTSD:SWAP70:COPB1:CD59:CAT:CD44:TRAF6:CLCF1:ARRB1:LRRC32:PRCP:ZBTB16:HSPA8:APOLD1:ITPR2:ANO6:METTL7A:LRP1:RAP1B:LYZ:MLEC:P2RX7:DNAJC3:ATP11A:PNP:PRMT5:ZBTB1:ZFP36L1:SERPINA1:SERPINA3:HSP90AA1:SRP14:TP53BP1:B2M:RORA:IQGAP1:FES:IL4R:AP1G1:FOXF1:SHPK:SHPK:ALOX12:CD68:CCL2:RAB5C:STAT5B:VAT1:GRN:KPNB1:GNA13:PRKCA:YES1:TWSG1:ROCK1:MALT1:BCL2:SOCS6:CEBPG:AXL:TGFB1:BCL3:SIGLEC9:FPR1:RAB10:SOS1:ZFP36L2:MERTK:SP3:ITGAV:XRCC5:STK11IP:SIRPB1:THBD:CD93:SLPI:PREX1:CEBPB:CDH26:ADORA2A:MYH9:RAC2:EP300:XRCC6:TGFBR2:CTNNB1:NBEAL2:RHOA:DNAJC13:PLSCR1:P2RY1:PIK3CA:ATP11B:PSMD2:BCL6:PAK2:TNIP2:S100P:PGM2:TLR1:IL8:SLC7A11:TLR2:IL6ST:TICAM2:PURA:PDGFRB:STK10:HK3:DOK3:DSP:TXNDC5:CLIC1:ITPR3:ENPP4:GPR116:IGF2R:C6orf120:GNA12:GLI3:EGFR:DNAJB9:SMO:MFHAS1:SLC7A2:CLU:GOLGA7:PRKDC:SDCBP:CPNE3:NBN:JAK2:TLN1:ERP44:TLR4:GSN:STOM:DDX3X:HUWE1:MSN:LAMP2:C1GALT1C1:FLNA	http://www.gsea-msigdb.org/gsea/msigdb/cards/GO_CELL_ACTIVATION
GO_bp	GO_CELL_MOTILITY	1133	191	4.42593e-11	1.91356e-08	EPHA2:CLIC4:WASF2:FGR:AKIRIN1:MACF1:CAP1:TIE1:PTPRF:LURAP1:DOCK7:CYR61:PKN2:TGFBR3:S1PR1:CSF1:S100A9:S100A12:S100A8:ATP1A4:DDR2:LAMC1:CD34:TGFB2:ITGB1:CCAR1:C10orf54:DDIT4:DLG5:MMRN2:DOCK1:DCHS1:SWAP70:PARVA:CD44:PRCP:ESAM:ETS1:EPS8:ASUN:ANO6:SP1:ITGA5:LRP1:SRGAP1:DCN:BTG1:APPL2:PXN:RP11-307N16.6:SPATA13:FLT1:EDNRB:PRKD1:ARF6:HIF1A:SYNJ2BP:CDC42BPB:ZNF609:PEAK1:ABHD2:IQGAP1:FES:IGF1R:HSD3B7:CKLF:GLG1:FOXF1:PLD2:MINK1:ALOX12:CCL2:SOCS7:STAT5B:GRN:SPAG9:MAP3K3:GNA13:PRKCA:SOX9:YES1:ROCK1:CDH2:BCL2:KANK2:CALR:SYDE1:AXL:TGFB1:ARHGAP35:RHOB:CYP1B1:SOS1:ATOH8:MERTK:CXCR4:PRPF40A:NFE2L2:ITGAV:TNS1:ACKR3:JAG1:JAG1:THBD:PLCG1:PREX1:ADAMTS1:CRKL:MYH9:RAC2:SUN2:FBLN1:PLXNB2:CAPN7:TGFBR2:CTNNB1:POMGNT2:PTPN23:PLXNB1:RHOA:MST1:SEMA3F:TMF1:PARP9:ATP1B3:P2RY1:PDCD10:PIK3CA:PAK2:S100P:WDR1:IL8:NDNF:ANXA5:FGF2:SLC7A11:GAB1:SFRP2:FAT1:NIPBL:PPAP2A:KIF2A:APC:SLC12A2:CTNNA1:DPYSL3:PDGFRB:SPARC:STK10:DUSP1:FOXC1:ANKS1A:MDGA1:DST:SASH1:GNA12:ITGB8:ANLN:GLI3:TNS3:EGFR:SBDS:EPHB4:SMO:PODXL:ANGPT2:PCM1:TNFRSF10D:TNFRSF10A:FUT10:SDCBP:CYP7B1:CPNE3:SDC2:MATN2:ANGPT1:CASC7:AGO2:SCRIB:JAK2:DNAJA1:NTRK2:RNF20:KLF4:IKBKAP:HSPA5:NOTCH1:PRKX:MSN:OPHN1:AMOT:MECP2:FLNA:PLXNA3	http://www.gsea-msigdb.org/gsea/msigdb/cards/GO_CELL_MOTILITY
GO_bp	GO_OSSIFICATION	276	66	2.19315e-10	8.95537e-08	EPHA2:ZBTB40:FGR:ZMPSTE24:CYR61:S1PR1:SORT1:CSF1:DDR2:DHX9:TGFB2:DDX21:SRGN:DCHS1:LGR4:CAT:TRAF6:LRP4:LRP5:INPPL1:ZBTB16:ANO6:P2RX7:PRKD1:HIF1A:NBR1:CCDC47:DDX5:SOX9:TWSG1:BCL2:TGFB1:SP3:JAG1:JAG1:RRBP1:ZHX3:CEBPB:CTNNB1:PLXNB1:RHOA:DNAJC13:WWTR1:SOX2:REST:SPP1:BMPR1B:SFRP2:RANBP3L:NIPBL:IL6ST:SMAD5:ADRB2:SPARC:FOXC1:BMP6:ID4:CLIC1:GLI3:EGFR:SBDS:SMO:NPR2:OMD:PTCH1:NOTCH1:GPM6B	http://www.gsea-msigdb.org/gsea/msigdb/cards/GO_OSSIFICATION
GO_bp	GO_REGULATION_OF_RESPONSE_TO_STRESS	1096	183	2.69068e-10	1.03013e-07	ENO1:FGR:ZMPSTE24:PTPRF:PRDX1:USP1:JAK1:MCL1:S100A9:S100A12:S100A8:MUC1:SYT11:IFI16:ATF6:DHX9:PPP1R15B:MAPKAPK2:YOD1:CD34:TGFB2:PARP1:FMN2:PSAP:FAM35A:FAS:PIK3AP1:CHUK:TRIM5:USP47:LGR4:HIPK3:CD44:TRIM44:TRAF6:RELA:RBM14:RNF169:FZD4:BIRC2:HSPA8:ETS1:RAD52:TNFRSF1A:YBX3:CDKN1B:ANO6:TMBIM6:PTGES3:LRP1:IRAK3:HSP90B1:APPL2:CRY1:HSPB8:FOXO1:EDNRB:DNAJC3:CUL4A:NFKBIA:HIF1A:HSP90AA1:TP53BP1:RORA:VPS13C:PTPLAD1:PIAS1:IGF1R:CREBBP:GPRC5B:HERPUD1:NLRC5:AP1G1:FOXF1:SHPK:SHPK:MINK1:NUP88:ALOX12:DVL2:TAOK1:MED1:STAT5B:NBR1:GRN:NFE2L1:SPAG9:MAP3K3:ICAM2:DDX5:PRKCA:SEC14L1:SOCS3:COLEC12:SPIRE1:MALT1:BCL2:CEBPG:EIF2AK2:ETAA1:RANBP2:IFIH1:FIGN:NFE2L2:CALCRL:XRCC5:TRIP12:ACKR3:THBD:TGM2:SRSF6:CEBPB:RTEL1:ADORA2A:EP300:XRCC6:PPARA:TGFBR2:CTNNB1:NEK4:IL17RB:PPP4R2:TBC1D23:PARP9:DTX3L:PLSCR1:PDCD10:MECOM:TNIK:PSMD2:BCL6:PAK2:TNIP2:TLR1:ANKRD17:SPP1:HERC5:UBE2D3:ANXA5:FGF2:SLC7A11:TLR2:SFRP2:FAM105B:OSMR:IL6ST:ERBB2IP:TICAM2:FBXW11:DUSP1:NUP153:DEK:CDKN1A:ENPP4:MAP3K7:BCLAF1:MAP3K5:SASH1:RP1-111D6.3:TAB2:EZR:EGFR:ABCB1:DNAJB9:NUP205:MFHAS1:SLC7A2:CLU:IKBKB:PRKDC:SDCBP:ARFGEF1:UBR5:SCRIB:JAK2:DNAJA1:KLF4:TLR4:NEK6:HSPA5:RAPGEF1:NACC2:FANCB:TSPAN6:IRAK1	http://www.gsea-msigdb.org/gsea/msigdb/cards/GO_REGULATION_OF_RESPONSE_TO_STRESS
GO_bp	GO_REGULATION_OF_INTRACELLULAR_SIGNAL_TRANSDUCTION	1435	227	2.80307e-10	1.03013e-07	ENO1:EPHA2:FGR:RBBP4:ZMPSTE24:PRDX1:LURAP1:WLS:CYR61:CSF1:RAP1A:HIPK1:NOTCH2:MCL1:S100A9:S100A12:S100A8:S100A4:DENND4B:MUC1:IVNS1ABP:CHI3L1:MAPKAPK2:TGFB2:TP53BP2:PARP1:ITPKB:AKR1C3:GDI2:MAP3K8:ARHGAP12:ITGB1:SGMS1:DDX21:PSAP:DDIT4:DLG5:PPIF:FAS:PIK3AP1:CHUK:TRIM8:EIF3A:TRIM5:TRIM22:USP47:PDE3B:HIPK3:CAT:CD44:TRIM44:TRAF6:ZFP91:RELA:ARAP1:ARHGEF17:ARRB1:FZD4:MRE11A:ARHGAP42:TMEM133:BIRC2:CASP1:SIK2:TNFRSF1A:YBX3:DUSP16:EPS8:TMBIM6:LRP1:SRGAP1:IRAK3:RAP1B:DCN:P2RX7:RP11-307N16.6:SPATA13:FLT1:FOXO1:ARHGEF40:PRMT5:PRKD1:ARHGAP5:NFKBIA:ARF6:PELI2:HIF1A:SYNJ2BP:HSP90AA1:OTUD7A:CGNL1:RORA:PTPLAD1:BCL2A1:IQGAP1:IGF1R:GPRC5B:HERPUD1:MINK1:DVL2:SMCR8:TAOK1:CCL2:CDK12:NBR1:SPAG9:MAP3K3:DDX5:GNA13:PRKCA:SOX9:SEC14L1:RALBP1:ROCK1:CDH2:GAREM:MALT1:BCL2:PTBP1:TRIP10:KANK2:CALR:SYDE1:AXL:TGFB1:BCL3:GPR4:ARHGAP35:FPR1:KIDINS220:RHOB:EIF2AK2:SOS1:RHOQ:CXCR4:NFE2L2:ACKR3:TGM2:PREX1:CRKL:LZTR1:PIK3IP1:TIMP3:RAC2:EP300:FBLN1:FGD5:CTNNB1:PLXNB1:RHOA:TMEM110:ARHGAP31:P2RY1:PDCD10:MECOM:TNIK:PIK3CA:SOX2:BCL6:PAK2:TNIP2:ARAP2:ANKRD17:PTPN13:FGF2:GAB1:TLR2:SFRP2:FBXO8:ERBB2IP:TICAM2:RAD50:PSD2:ADRB2:PDGFRB:NDST1:FBXW11:DUSP1:BMP6:RGL2:MAP3K7:PLN:GJA1:BCLAF1:MAP3K5:SASH1:RP1-111D6.3:TAB2:PLEKHG1:AKAP12:EZR:GNA12:ADCYAP1R1:EGFR:RASA4B:ARHGEF10:MFHAS1:TNFRSF10A:ADRA1A:CLU:WRN:IKBKB:SDCBP:ARFGEF1:PREX2:NBN:ANGPT1:JAK2:DNAJA1:KIAA1161:NPR2:NTRK2:ABCA1:KLF4:TLR4:NEK6:RAPGEF1:NACC2:NOTCH1:DDX3X:OPHN1:STARD8:OGT:TSPAN6:MID2:AMOT:ARHGEF6:MTM1:IRAK1:FLNA	http://www.gsea-msigdb.org/gsea/msigdb/cards/GO_REGULATION_OF_INTRACELLULAR_SIGNAL_TRANSDUCTION
GO_bp	GO_RESPONSE_TO_BIOTIC_STIMULUS	591	113	4.42305e-10	1.54807e-07	ENO1:EPHA2:FGR:ZMPSTE24:GNG12:HIST2H2BE:S100A9:S100A12:S100A8:ADAR:SYT11:IFI16:TMCO1:DHX9:IVNS1ABP:CDC73:PPP1R15B:RAB7L1:MAPKAPK2:CAPN2:SGMS1:DDX21:DDIT4:IFIT2:IFIT3:CHUK:NFKB2:IFITM2:TRIM5:TRIM22:TRIM44:TRAF6:RELA:BIRC2:CASP1:TNFRSF1A:KCNJ8:IRAK3:LYZ:DCN:P2RX7:GJB2:EDNRB:DNAJC3:IRF9:NFKBIA:B2M:IL4R:NLRC5:PRPF8:SHPK:SHPK:CD68:CCL2:SLFN11:GRN:CALCOCO2:PPM1D:CCDC47:PRKCA:SEC14L1:MALT1:BCL2:AXL:TGFB1:BCL3:EIF2AK2:CXCR4:IFIH1:THBD:SLPI:CEBPB:DDX17:ST13:RHOA:TMF1:PARP9:DTX3L:PLSCR4:PLSCR1:TNIP2:TLR1:ANKRD17:IL8:HERC5:TLR2:ERBB2IP:SERINC5:TICAM2:SPARC:BMP6:HIST1H2BC:HIST1H2BJ:FKBP5:SNX3:SASH1:TRIM56:SMO:ZC3HAV1:CLU:IKBKB:SCRIB:JAK2:ABCA1:TLR4:HSPA5:NOTCH1:DDX3X:MAOB:SMC1A:TSPAN6:TMEM255A:IRAK1:FLNA	http://www.gsea-msigdb.org/gsea/msigdb/cards/GO_RESPONSE_TO_BIOTIC_STIMULUS
GO_bp	GO_ANATOMICAL_STRUCTURE_FORMATION_INVOLVED_IN_MORPHOGENESIS	777	139	4.86722e-10	1.62609e-07	EPHA2:HSPG2:CLIC4:ARID1A:WASF2:TIE1:JAK1:WLS:CYR61:TGFBR3:S1PR1:HIPK1:CDC73:CHI3L1:CD34:TGFB2:CAPN2:EGLN1:NEBL:ITGB1:MMRN2:MYOF:NFKB2:DCHS1:PARVA:PDE3B:TRAF6:PRCP:ETS1:ADIPOR2:LRP6:APOLD1:RAPGEF3:SP1:ITGA5:ITGA7:DCN:BTG1:TXNRD1:TBX3:TMED2:FLT1:FOXO1:COL4A1:PRKD1:HIF1A:MPP5:SYNJ2BP:SLC12A6:TMOD3:RORA:IL4R:SALL1:FOXF1:DVL2:CCL2:SOCS7:MED1:GRN:VEZF1:MAP3K3:GNA13:PRKCA:SOX9:RNF213:TWSG1:ROCK1:TGFB1:BCL3:GPR4:ARHGAP35:TEAD2:RHOB:CYP1B1:ATOH8:SP3:NFE2L2:ITGAV:CALCRL:PIKFYVE:ACKR3:JAG1:JAG1:TGM2:PLCG1:ADAMTS1:MYH9:EP300:PPARA:PLXNB2:TGFBR2:CTNNB1:NBEAL2:RHOA:TMF1:TM4SF1:PDCD10:PIK3CA:ACTL6A:SOX2:BCL6:WDR1:IL8:SEC24B:NDNF:FGF2:GAB1:TLR2:SFRP2:FAM105B:PDGFRB:SPARC:FOXC1:SASH1:ITGB8:AQP1:AQP1:GLI3:ERVW-1:EPHB4:SMO:PODXL:ANGPT2:SOX7:SOX7:PRKDC:RDH10:ANGPT1:CASC7:AGO2:SCRIB:TOPORS:SHB:PTCH1:KLF4:NOTCH1:PRKX:SAT1:KDM6A:OPHN1:MED12:AMOT:MECP2	http://www.gsea-msigdb.org/gsea/msigdb/cards/GO_ANATOMICAL_STRUCTURE_FORMATION_INVOLVED_IN_MORPHOGENESIS
GO_bp	GO_RESPONSE_TO_OXYGEN_CONTAINING_COMPOUND	1171	191	7.63324e-10	2.43932e-07	KIF1B:SRSF4:RBBP4:SLC2A1:TIE1:PRDX1:GNG12:TGFBR3:SORT1:AHCYL1:RAP1A:S100A8:CLK2:ATP1A2:CDC73:PPP1R15B:MAPKAPK2:TGFB2:EPRS:CAPN2:PARP1:EGLN1:AKR1C3:ZEB1:KIF5B:SGMS1:EIF4EBP2:PSAP:DDIT4:PPIF:CHUK:NFKB2:VWA2:TRIM5:PDE3B:CAT:TRAF6:RELA:LRP5:INPPL1:ARRB1:FZD4:YAP1:BIRC2:CASP1:SIK2:ETS1:LRP6:CDKN1B:EPS8:KCNJ8:ITPR2:RAPGEF3:TMBIM6:SP1:LRP1:IRAK3:RAP1B:DCN:HSP90B1:APPL2:CRY1:PXN:P2RX7:GJB2:FOXO1:TBC1D4:EDNRB:COL4A1:PRKD1:NFKBIA:HIF1A:ZFP36L1:SRSF5:USP8:RORA:RAB8B:ABHD2:POLG:IQGAP1:FES:IGF1R:NQO1:PRPF8:SHPK:SHPK:CD68:CCL2:SOCS7:MED1:STAT5B:NFE2L1:PRKCA:SOX9:SOCS3:COLEC12:YES1:ROCK1:MBD2:MALT1:BCL2:KANK2:CALR:AXL:TGFB1:TEAD2:RHOB:NCOA1:DNMT3A:RAB10:CYP1B1:SOS1:RHOQ:NFE2L2:CALCRL:XRCC5:PTPRA:JAG1:JAG1:THBD:SOGA1:SRSF6:SLPI:CEBPB:ADNP:CRKL:PPARA:KAT2B:TGFBR2:CTNNB1:ZNF35:RHOA:ZBTB20:KLF15:PLSCR4:P2RY1:PDCD10:PIK3CA:TNIP2:KLF3:GABRB1:IL8:SPP1:ANXA5:GAB1:TLR2:ERBB2IP:APC:TICAM2:CTNNA1:ADRB2:PDGFRB:SPARC:DUSP1:ATP6V0E1:BMP6:APOM:CDKN1A:PHIP:PLN:MAP3K5:SASH1:EZR:IGF2R:AQP1:AQP1:ADCYAP1R1:EGFR:PDK4:ARPC1B:SMO:ANGPT2:CLU:PRKDC:CA2:JAK2:ACER2:NTRK2:PTCH1:ERCC6L2:ABCA1:KLF4:TLR4:GSN:HSPA5:RAPGEF1:SETX:RXRA:NOTCH1:NDOR1:MAOB:MSN:OGT:IRAK1	http://www.gsea-msigdb.org/gsea/msigdb/cards/GO_RESPONSE_TO_OXYGEN_CONTAINING_COMPOUND
GO_bp	GO_CELL_CELL_ADHESION	598	112	1.84873e-09	5.51734e-07	PTPRF:CYR61:CNN3:S100A9:S100A8:PEAR1:CD34:TGFB2:ITPKB:MAP3K8:ITGB1:C10orf54:DLG5:ZMIZ1:PDLIM1:DCHS1:SWAP70:PARVA:PLEKHA7:CD44:TRAF6:CTNND1:RELA:LRRC32:ZBTB16:MPZL2:ESAM:ETS1:IGSF9B:LRP6:ITGA5:ITGA7:PCDH17:PCDH9:PNP:ZBTB1:ZFP36L1:SYNJ2BP:TMOD3:IL4R:FOXF1:MINK1:ALOX12:CCL2:STAT5B:ICAM2:PRKCA:SOX9:YES1:TWSG1:ROCK1:CDH2:MALT1:CDH20:BCL2:SOCS6:TGFB1:RAB10:CYP1B1:ITGAV:SIRPB1:JAG1:JAG1:CD93:CEBPB:CDH26:ADORA2A:MYH9:RAC2:PPARA:PLXNB2:TGFBR2:CTNNB1:PTPN23:RHOA:IGSF11:PIK3CA:SOX2:BCL6:PAK2:FGFRL1:SPARCL1:PCDH18:SLC7A11:FAT1:CTNND2:MYO10:IL6ST:CTNNA1:PCDHB4:PCDHB7:PCDHB8:PCDHB13:PCDHB15:STK10:DSP:CLIC1:MDGA1:EZR:GLI3:EGFR:CLDN15:PODXL:SCRIB:JAK2:TLN1:KLF4:RAPGEF1:IL1RAPL1:MSN:GPC4:IRAK1:FLNA	http://www.gsea-msigdb.org/gsea/msigdb/cards/GO_CELL_CELL_ADHESION
GO_bp	GO_CELLULAR_RESPONSE_TO_LIPID	433	88	1.92425e-09	5.51734e-07	C1orf64:ARID1A:ATP1A2:CDC73:CAPN2:EPHX1:PARP1:AKR1C3:NCOA4:SGMS1:DDIT4:TRIM5:TRAF6:RELA:RBM14:FZD4:YAP1:CASP1:LRP6:KMT2D:CALCOCO1:CRY1:GJB2:FOXO1:EDNRB:NFKBIA:ZFP36L1:USP8:RORA:PIAS1:ABHD2:FES:PRPF8:SHPK:SHPK:ALOX12:CD68:CCL2:MED1:NFE2L1:DDX5:PRKCA:SOX9:YES1:MALT1:KANK2:CALR:AXL:TGFB1:TEAD2:NCOA1:ZFP36L2:KDM3A:XRCC5:CEBPB:DDX17:EP300:PPARA:CTNNB1:ZNF35:RHOA:PLSCR4:TNIP2:REST:IL8:SPP1:TLR2:PPAP2A:ZNF366:TICAM2:BMP6:SASH1:AQP1:AQP1:EGFR:PDK4:SMO:CLU:CYP7B1:UBR5:JAK2:DNAJA1:PTCH1:ABCA1:KLF4:TLR4:SETX:RXRA:MSN:IRAK1	http://www.gsea-msigdb.org/gsea/msigdb/cards/GO_CELLULAR_RESPONSE_TO_LIPID
GO_bp	GO_REGULATION_OF_OSSIFICATION	137	40	1.95171e-09	5.51734e-07	ZMPSTE24:CYR61:S1PR1:CSF1:DDR2:TGFB2:SRGN:LRP4:LRP5:ZBTB16:ANO6:P2RX7:PRKD1:HIF1A:NBR1:DDX5:SOX9:TWSG1:BCL2:TGFB1:JAG1:JAG1:ZHX3:CEBPB:CTNNB1:REST:BMPR1B:SFRP2:RANBP3L:NIPBL:IL6ST:SMAD5:ADRB2:BMP6:ID4:CLIC1:GLI3:OMD:PTCH1:NOTCH1:GPM6B	http://www.gsea-msigdb.org/gsea/msigdb/cards/GO_REGULATION_OF_OSSIFICATION
GO_bp	GO_INNATE_IMMUNE_RESPONSE	587	110	2.51624e-09	6.84976e-07	FGR:PRDX1:JAK1:CSF1:HIST2H2BE:S100A9:S100A12:S100A8:ADAR:MUC1:IFI16:DHX9:CFH:MAPKAPK2:EPRS:KIF5B:DDX21:IFIT2:IFIT3:PIK3AP1:CHUK:TRIM8:IFITM2:TRIM5:TRIM22:LGR4:CD44:TRAF6:RELA:RBM14:BIRC2:CASP1:NCAM1:C1R:IRAK3:HSP90B1:APPL2:IRF9:PRKD1:NFKBIA:ZBTB1:B2M:PIAS1:CREBBP:NLRC5:AP1G1:CCL2:MED1:STAT5B:IFI35:GRN:CALCOCO2:ICAM2:CDC42EP4:SEC14L1:SOCS3:COLEC12:AQP4:MALT1:TYK2:CEBPG:AXL:TGFB1:EIF2AK2:IFIH1:XRCC5:SIRPB1:SLPI:EP300:XRCC6:PARP9:DTX3L:SEC61A1:PLSCR1:PSMD2:PAK2:TNIP2:TLR1:ANKRD17:HERC5:UBE2D3:CFI:TLR2:FAM105B:C7:ERBB2IP:SERINC5:TICAM2:FBXW11:HIST1H2BC:HIST1H2BJ:C4A:MAP3K7:MAP3K5:RP1-111D6.3:TAB2:TRIM4:TRIM56:ZC3HAV1:MFHAS1:CLU:IKBKB:PRKDC:SCRIB:JAK2:TLR4:GSN:DDX3X:TSPAN6:MID2:IRAK1	http://www.gsea-msigdb.org/gsea/msigdb/cards/GO_INNATE_IMMUNE_RESPONSE
GO_bp	GO_REGULATION_OF_EPITHELIAL_CELL_DIFFERENTIATION	92	31	2.8728e-09	7.54109e-07	ZEB1:YAP1:TNFRSF1A:CDKN1B:APOLD1:BTG1:TBX3:ZFP36L1:MED1:STAT5B:VEZF1:SOX9:MAFG:ROCK1:ATOH8:KLF7:JAG1:JAG1:SRSF6:CEBPB:MAFF:CTNNB1:WWTR1:KIAA1109:FOXC1:BMP6:SMO:IKBKB:S1PR3:PTCH1:NOTCH1:PRKX	http://www.gsea-msigdb.org/gsea/msigdb/cards/GO_REGULATION_OF_EPITHELIAL_CELL_DIFFERENTIATION
GO_bp	GO_CYTOKINE_MEDIATED_SIGNALING_PATHWAY	522	100	4.18576e-09	1.06087e-06	JAK1:S1PR1:CSF1:HIPK1:MCL1:ADAR:MUC1:DARC:KLF6:IL15RA:MAP3K8:ZEB1:ITGB1:HNRNPF:IFIT2:IFIT3:CHUK:TRIM8:IFITM2:TRIM5:TRIM22:CD44:TRIM44:TRAF6:RELA:CLCF1:INPPL1:BIRC2:CASP1:NCAM1:HSPA8:ADIPOR2:TNFRSF1A:IRAK3:RAP1B:HSP90B1:APPL2:FOXO1:ELF1:IRF9:NFKBIA:PELI2:HIF1A:HSP90AA1:B2M:SPPL2A:RORA:PIAS1:IL4R:NLRC5:CCL2:MED1:STAT5B:IFI35:MAP3K3:SOCS3:BCL2:TYK2:AXL:TGFB1:FPR1:SOS1:GPR75:CXCR4:ACKR3:CRKL:IL17RB:PARP9:PIK3CA:SOX2:PSMD2:BCL6:PAK2:TNIP2:IL8:FGF2:FAM105B:LIFR:OSMR:IL6ST:TICAM2:HSPA9:FBXW11:CANX:FOXC1:F13A1:HIST1H2BJ:CDKN1A:MAP3K7:RP1-111D6.3:TAB2:HNRNPA2B1:IKBKB:ANGPT1:TNFRSF11B:SCRIB:JAK2:RAPGEF1:MAOA:MSN:IRAK1	http://www.gsea-msigdb.org/gsea/msigdb/cards/GO_CYTOKINE_MEDIATED_SIGNALING_PATHWAY
GO_bp	GO_REGULATION_OF_CELL_ADHESION	488	95	4.4572e-09	1.09201e-06	EPHA2:MACF1:CYR61:S1PR1:CSF1:MUC1:DDR2:TGFB2:ITPKB:NID1:MAP3K8:FAM21C:C10orf54:DLG5:ZMIZ1:MMRN2:DOCK1:SWAP70:PDE3B:CD44:TRAF6:RELA:LRRC32:FZD4:ZBTB16:ETS1:ITGA5:LRP1:PNP:ZBTB1:PEAK1:IQGAP1:FES:IL4R:ZFHX3:FOXF1:MINK1:ALOX12:CCL2:STAT5B:PRKCA:SOX9:YES1:TWSG1:ROCK1:MALT1:BCL2:SOCS6:CALR:TGFB1:CYP1B1:CXCR4:ITGAV:SIRPB1:JAG1:JAG1:TGM2:PREX1:CEBPB:CRKL:ADORA2A:RAC2:FBLN1:PPARA:PLXNB2:TGFBR2:PTPN23:PLXNB1:RHOA:PIK3CA:SOX2:BCL6:PAK2:IL8:NDNF:SFRP2:MYO10:IL6ST:DUSP1:MDGA1:GLI3:PODXL:ANGPT2:ANGPT1:JAK2:ACER2:ECM2:KLF4:GSN:NOTCH1:PRKX:GPM6B:TFE3:IRAK1:FLNA:PLXNA3	http://www.gsea-msigdb.org/gsea/msigdb/cards/GO_REGULATION_OF_CELL_ADHESION
GO_bp	GO_RESPONSE_TO_ENDOGENOUS_STIMULUS	1209	192	6.15163e-09	1.45853e-06	KIF1B:C1orf64:ARID1A:SRSF4:RBBP4:ZMPSTE24:SLC2A1:CYR61:TGFBR3:SORT1:AHCYL1:RAP1A:ATP1A2:TGFB2:EPRS:CAPN2:EPHX1:PARP1:AKR1C3:ZEB1:ITGB1:PARD3:HNRNPF:NCOA4:EIF4EBP2:DDIT4:CHUK:CASP7:VWA2:TIAL1:PDE3B:LGR4:CAT:CD44:LRP4:RELA:RBM14:INPPL1:LRRC32:PRCP:YAP1:SIK2:ETS1:ADIPOR2:LRP6:CDKN1B:SOX5:ITPR2:RAPGEF3:KMT2D:SP1:CALCOCO1:LRP1:RAP1B:HSP90B1:APPL2:CRY1:PXN:P2RX7:GJB2:LATS2:SPG20:FOXO1:TBC1D4:EDNRB:COL4A1:ARF6:FERMT2:ZFP36L1:SRSF5:USP8:RORA:RAB8B:PIAS1:NEO1:ABHD2:IQGAP1:FURIN:IGF1R:CREBBP:NQO1:MTSS1L:ZFHX3:GLG1:CD68:CCL2:SOCS7:MED1:STAT5B:DDX5:SOX9:SOCS3:YES1:TWSG1:ROCK1:GAREM:MBD2:BCL2:PTBP1:KANK2:CALR:TGFB1:ZNF8:ZNF8:KIDINS220:NCOA1:DNMT3A:RAB10:LTBP1:SOS1:ZFP36L2:RHOQ:KDM3A:NFE2L2:PTPRA:SOGA1:PLCG1:SRSF6:CEBPB:CRKL:TIMP3:DDX17:EP300:PPARA:KAT2B:TGFBR2:CTNNB1:RHOA:KLF15:P2RY1:PIK3CA:FGFRL1:KLF3:GABRB1:REST:POLR2B:IL8:SPP1:BMPR1B:UBE2D3:ANXA5:FGF2:GAB1:TLR2:SFRP2:PPAP2A:ZNF366:APC:SMAD5:CTNNA1:ADRB2:PDGFRB:NDST1:SPARC:DUSP1:ATP6V0E1:HNRNPH1:FOXC1:BMP6:CDKN1A:PHIP:MAP3K7:PLN:EZR:AQP1:AQP1:ADCYAP1R1:EGFR:PTPN12:PDK4:ARPC1B:ADRA1A:PRKDC:SDCBP:CYP7B1:CA2:UBR5:JAK2:DNAJA1:NTRK2:PTCH1:ABCA1:KLF4:TLR4:HSPA5:RAPGEF1:SETX:RXRA:NOTCH1:KAL1:MAOB:SMC1A:MSN:OGT	http://www.gsea-msigdb.org/gsea/msigdb/cards/GO_RESPONSE_TO_ENDOGENOUS_STIMULUS
GO_bp	GO_MYELOID_LEUKOCYTE_ACTIVATION	495	95	9.41383e-09	2.14245e-06	UBR4:CDA:FGR:CAP1:CSF1:RAP1A:S100A9:S100A12:S100A8:FCGR3B:CHI3L1:GDI2:PSAP:CTSD:COPB1:CD59:CAT:CD44:TRAF6:PRCP:HSPA8:ANO6:METTL7A:RAP1B:LYZ:MLEC:DNAJC3:ATP11A:PNP:SERPINA1:SERPINA3:HSP90AA1:SRP14:B2M:RORA:IQGAP1:FES:IL4R:FOXF1:SHPK:SHPK:CD68:RAB5C:VAT1:GRN:KPNB1:ROCK1:TGFB1:SIGLEC9:FPR1:RAB10:ITGAV:XRCC5:STK11IP:SIRPB1:CD93:SLPI:PREX1:RAC2:XRCC6:TGFBR2:NBEAL2:RHOA:DNAJC13:PLSCR1:ATP11B:PSMD2:TNIP2:S100P:PGM2:TLR1:IL8:TLR2:TICAM2:STK10:HK3:DOK3:DSP:TXNDC5:ENPP4:GPR116:IGF2R:C6orf120:MFHAS1:SLC7A2:CLU:GOLGA7:SDCBP:CPNE3:ERP44:TLR4:GSN:STOM:DDX3X:HUWE1:LAMP2	http://www.gsea-msigdb.org/gsea/msigdb/cards/GO_MYELOID_LEUKOCYTE_ACTIVATION
GO_bp	GO_POSITIVE_REGULATION_OF_DEVELOPMENTAL_PROCESS	1023	167	9.61915e-09	2.14245e-06	SPEN:AKIRIN1:MACF1:TIE1:JAK1:CYR61:TGFBR3:CSF1:RAP1A:HIPK1:S100A9:DDR2:CHI3L1:CD34:TGFB2:CAPN2:PARP1:ITPKB:ZEB1:ITGB1:PARD3:C10orf54:DLG5:ZMIZ1:FAM35A:MARCH5:DOCK1:LGR4:TRAF6:LTBP3:RELA:CLCF1:LRP5:FZD4:YAP1:ZBTB16:ETS1:TNFRSF1A:YBX3:SOX5:TWF1:ANO6:RAPGEF3:SP1:ITGA5:LRP1:IRAK3:DCN:BTG1:RBM19:P2RX7:WASF3:FLT1:PNP:PRMT5:PRKD1:HIF1A:ZBTB1:ZFP36L1:TP53BP1:TCF12:ZNF609:PIAS1:IQGAP1:FES:GPRC5B:IL4R:ATXN1L:ALOX12:DVL2:MED1:STAT5B:GRN:SPAG9:VEZF1:MAP3K3:PRKCA:SOX9:SOCS3:CDH2:MALT1:BCL2:CALR:SYDE1:AXL:TGFB1:ARHGAP35:KIDINS220:RHOB:NCOA1:ASXL2:CYP1B1:ATOH8:CXCR4:NFE2L2:XRCC5:JAG1:JAG1:PLCG1:ZHX3:SRSF6:PREX1:CEBPB:ADNP:CRKL:EP300:PLXNB2:LRRN1:TGFBR2:GOLGA4:CTNNB1:PLXNB1:RHOA:MST1:WWTR1:SOX2:BCL6:REST:IL8:BMPR1B:NDNF:FGF2:GAB1:TLR2:SFRP2:RANBP3L:NIPBL:IL6ST:SMAD5:CTNNA1:DPYSL3:ADRB2:PDGFRB:MAML1:FOXC1:BMP6:ID4:ZNF322:CLIC1:SNX3:MAP3K5:SASH1:EZR:ITGB8:AQP1:AQP1:GLI3:SRRT:SMO:ANGPT2:PRKDC:SDCBP:CA2:CASC7:AGO2:JAK2:NTRK2:PTCH1:KLF4:HSPA5:RAPGEF1:SETX:NOTCH1:GPM6B:IL1RAPL1:AMOT:MTM1:MECP2:FLNA:PLXNA3	http://www.gsea-msigdb.org/gsea/msigdb/cards/GO_POSITIVE_REGULATION_OF_DEVELOPMENTAL_PROCESS
GO_bp	GO_UROGENITAL_SYSTEM_DEVELOPMENT	234	55	1.34005e-08	2.89239e-06	ZMPSTE24:CD34:TGFB2:NID1:PSAP:DLG5:DCHS1:LGR4:CAT:LRP4:YAP1:ZBTB16:CDKN1B:KCNJ8:DCN:COL4A1:TMED10:PYGO1:IQGAP1:SALL1:FOXF1:SOX9:BCL2:KANK2:TGFB1:GPR4:JAG1:JAG1:ADAMTS1:CRKL:CTNNB1:LAMB2:KLF15:SEC61A1:WWTR1:TIPARP:FGF2:NIPBL:SMAD5:PDGFRB:FOXC1:BMP6:ID4:GLI3:SMO:PODXL:ANGPT2:CYP7B1:RDH10:CA2:ANGPT1:PCSK5:PTCH1:RXRA:NOTCH1:PRKX	http://www.gsea-msigdb.org/gsea/msigdb/cards/GO_UROGENITAL_SYSTEM_DEVELOPMENT
GO_bp	GO_LEUKOCYTE_MEDIATED_IMMUNITY	569	105	1.37733e-08	2.89239e-06	UBR4:CDA:FGR:CAP1:PRDX1:RAP1A:S100A9:S100A12:S100A8:FCGR3B:CHI3L1:GDI2:DDX21:PSAP:FAM35A:CTSD:SWAP70:COPB1:CD59:CAT:CD44:TRAF6:CLCF1:PRCP:HSPA8:C1R:ANO6:METTL7A:RAP1B:LYZ:MLEC:P2RX7:DNAJC3:ATP11A:PNP:ZBTB1:SERPINA1:SERPINA3:HSP90AA1:SRP14:TP53BP1:B2M:IQGAP1:FES:IL4R:AP1G1:FOXF1:CD68:RAB5C:STAT5B:VAT1:GRN:KPNB1:ROCK1:MALT1:CEBPG:TGFB1:BCL3:SIGLEC9:FPR1:RAB10:ITGAV:XRCC5:STK11IP:SIRPB1:JAG1:JAG1:CD93:SLPI:RAC2:XRCC6:NBEAL2:RHOA:DNAJC13:ATP11B:PSMD2:BCL6:S100P:WDR1:PGM2:CFI:TLR2:C7:TICAM2:STK10:HK3:DOK3:DSP:TXNDC5:C4A:ENPP4:MAP3K7:IGF2R:C6orf120:CLU:GOLGA7:SDCBP:CPNE3:NBN:ERP44:TLR4:GSN:STOM:DDX3X:HUWE1:LAMP2	http://www.gsea-msigdb.org/gsea/msigdb/cards/GO_LEUKOCYTE_MEDIATED_IMMUNITY
GO_bp	GO_POSITIVE_REGULATION_OF_OSSIFICATION	64	24	1.61625e-08	3.29985e-06	CYR61:DDR2:TGFB2:LRP5:ZBTB16:ANO6:P2RX7:PRKD1:TGFB1:JAG1:JAG1:ZHX3:CEBPB:CTNNB1:BMPR1B:SFRP2:NIPBL:IL6ST:SMAD5:ADRB2:BMP6:ID4:CLIC1:GLI3:GPM6B	http://www.gsea-msigdb.org/gsea/msigdb/cards/GO_POSITIVE_REGULATION_OF_OSSIFICATION
GO_bp	GO_POSITIVE_REGULATION_OF_RNA_BIOSYNTHETIC_PROCESS	1206	189	2.3092e-08	4.5872e-06	TARDBP:ARID1A:KPNA6:CYR61:S1PR1:MUC1:IFI16:USP21:ATF6:DHX9:CDC73:SOX13:ELK4:TGFB2:PARP1:EGLN1:KLF6:ZEB1:NCOA4:CCAR1:ZMIZ1:PCGF5:PDLIM1:CHUK:NFKB2:IKZF5:ZNF143:TEAD1:LGR4:TRIM44:TRAF6:RELA:RBM14:LRP5:ARRB1:FZD4:ANKRD49:MAML2:YAP1:BIRC2:ZBTB16:ETS1:KDM5A:TNFRSF1A:LRP6:ATF7IP:SOX5:KMT2D:SP1:CALCOCO1:DCN:HCFC2:TBX3:GCN1L1:FOXO1:ELF1:PRKD1:NFKBIA:HIF1A:IRF2BPL:TRIP11:TP53BP1:PYGO1:TCF12:RORA:ZNF609:PIAS1:CREBBP:SRCAP:SALL1:NLRC5:E2F4:CTCF:ZFHX3:FOXF1:DVL2:MED1:CDK12:STAT5B:NFE2L1:VEZF1:MED13:SOX9:MAFG:YES1:ZNF24:ZNF516:CEBPG:KMT2B:KMT2B:TGFB1:BCL3:TEAD2:NCOA1:ASXL2:CEBPZ:RHOQ:ATOH8:KDM3A:SP3:NFE2L2:KLF7:JAG1:JAG1:CHD6:CEBPB:PAXBP1:MAFF:DDX17:EP300:XRCC6:PPARA:KAT2B:CSRNP1:CTNNB1:NEK4:PARP9:DTX3L:KLF15:ZXDC:CNBP:STAG1:ZBTB38:PLSCR1:WWTR1:P2RY1:NMD3:MECOM:ACTL6A:SOX2:TNIP2:RFC1:REST:SPP1:SMARCAD1:BMPR1B:FGF2:SMARCA5:TLR2:SFRP2:KIAA0947:NIPBL:SMAD5:ADRB2:EBF1:FBXW11:NSD1:MAML1:CNOT6:FOXC1:BMP6:ID4:TEAD3:NFYA:ZNF318:PHIP:ZNF292:FHL5:BCLAF1:MAP3K5:GLI3:EGFR:SMO:KMT2C:HMBOX1:IKBKB:PRKDC:CASC7:AGO2:GLIS3:TOPORS:PTCH1:RNF20:KLF4:TLR4:CDK5RAP2:HSPA5:PBX3:SETX:RXRA:NOTCH1:ZFX:DDX3X:NDP:TFE3:MED12:OGT:SMARCA1:ZIC3:HCFC1:IRAK1:MECP2	http://www.gsea-msigdb.org/gsea/msigdb/cards/GO_POSITIVE_REGULATION_OF_RNA_BIOSYNTHETIC_PROCESS
GO_bp	GO_NEGATIVE_REGULATION_OF_CELL_DEATH	744	128	2.83357e-08	5.36582e-06	ENO1:CYR61:GNAI3:CSF1:NOTCH2:MCL1:MUC1:IVNS1ABP:CD34:ITPKB:FMN2:ITGB1:PSAP:PPIF:FAS:IFIT3:USP47:HIPK3:CAT:CD44:TRAF6:RELA:CLCF1:ARRB1:MRE11A:YAP1:BIRC2:YBX3:LRP6:CDKN1B:TM7SF3:TMBIM6:ITGA5:LRP1:HSP90B1:TBX3:FOXO1:EDNRB:DNAJC3:DAD1:PRKD1:NFKBIA:HIF1A:PIAS1:BCL2A1:IGF1R:CLN3:CLN3:HERPUD1:NQO1:AARS:ALOX12:CCL2:MED1:STAT5B:GRN:PRKCA:SOX9:SOCS3:ROCK1:MALT1:BCL2:KANK2:AXL:BCL3:TEAD2:EIF2AK2:MERTK:NFE2L2:ITGAV:ACKR3:SRSF6:CEBPB:ADNP:SON:ADORA2A:PPARA:CTNNB1:RHOA:TMF1:PDCD10:MECOM:PIK3CA:BCL6:PAK2:TNIP2:NDNF:ANXA5:FGF2:SLC7A11:SFRP2:IL6ST:HSPA9:CTNNA1:PDGFRB:DUSP1:FOXC1:TXNDC5:RGL2:CDKN1A:PHIP:AQP1:AQP1:ADCYAP1R1:GLI3:EGFR:PDK4:SMO:TNFRSF10D:TNFRSF10A:CLU:IKBKB:PRKDC:TTPA:ANGPT1:JAK2:TOPORS:DNAJA1:NTRK2:NAA35:KLF4:HSPA5:SETX:NOTCH1:DDX3X:POU3F4:TSC22D3:IRAK1:MECP2:FLNA	http://www.gsea-msigdb.org/gsea/msigdb/cards/GO_NEGATIVE_REGULATION_OF_CELL_DEATH
GO_bp	GO_VASCULOGENESIS	61	23	2.84717e-08	5.36582e-06	EPHA2:TIE1:TGFBR3:RAP1A:CD34:ZMIZ1:FZD4:YAP1:ZFP36L1:FOXF1:TGFB1:TEAD2:ITGAV:ACKR3:TGFBR2:CTNNB1:TIPARP:PDGFRB:ITGB8:SMO:NTRK2:NOTCH1:AMOT	http://www.gsea-msigdb.org/gsea/msigdb/cards/GO_VASCULOGENESIS
GO_bp	GO_POSITIVE_REGULATION_OF_INTRACELLULAR_SIGNAL_TRANSDUCTION	737	127	2.92466e-08	5.37406e-06	FGR:LURAP1:WLS:CSF1:RAP1A:NOTCH2:MCL1:S100A9:S100A12:S100A8:S100A4:CHI3L1:MAPKAPK2:TGFB2:ITPKB:AKR1C3:MAP3K8:ITGB1:DDX21:PSAP:DLG5:PIK3AP1:CHUK:TRIM8:TRIM5:TRIM22:CAT:CD44:TRIM44:TRAF6:ZFP91:RELA:ARRB1:FZD4:BIRC2:CASP1:TNFRSF1A:LRP1:RAP1B:DCN:P2RX7:FLT1:PRKD1:PELI2:HSP90AA1:PTPLAD1:IQGAP1:IGF1R:GPRC5B:MINK1:DVL2:SMCR8:TAOK1:CCL2:SPAG9:MAP3K3:DDX5:PRKCA:SOX9:ROCK1:CDH2:GAREM:MALT1:BCL2:PTBP1:CALR:AXL:TGFB1:GPR4:FPR1:KIDINS220:EIF2AK2:SOS1:CXCR4:ACKR3:TGM2:CRKL:RAC2:EP300:CTNNB1:PLXNB1:RHOA:TMEM110:P2RY1:PDCD10:TNIK:PIK3CA:SOX2:TNIP2:ANKRD17:FGF2:GAB1:TLR2:TICAM2:ADRB2:PDGFRB:NDST1:RGL2:MAP3K7:GJA1:BCLAF1:MAP3K5:SASH1:RP1-111D6.3:TAB2:AKAP12:ADCYAP1R1:EGFR:MFHAS1:TNFRSF10A:ADRA1A:IKBKB:SDCBP:ARFGEF1:ANGPT1:JAK2:KIAA1161:NPR2:NTRK2:TLR4:NEK6:RAPGEF1:NACC2:NOTCH1:TSPAN6:MID2:IRAK1:FLNA	http://www.gsea-msigdb.org/gsea/msigdb/cards/GO_POSITIVE_REGULATION_OF_INTRACELLULAR_SIGNAL_TRANSDUCTION
GO_bp	GO_CELL_DIFFERENTIATION_INVOLVED_IN_KIDNEY_DEVELOPMENT	36	17	3.55346e-08	6.37023e-06	CD34:LGR4:YAP1:IQGAP1:SALL1:GPR4:JAG1:JAG1:CTNNB1:LAMB2:KLF15:WWTR1:GLI3:SMO:PODXL:PTCH1:NOTCH1:PRKX	http://www.gsea-msigdb.org/gsea/msigdb/cards/GO_CELL_DIFFERENTIATION_INVOLVED_IN_KIDNEY_DEVELOPMENT
GO_bp	GO_REPRODUCTION	936	153	3.92066e-08	6.86116e-06	CLIC4:ARID1A:KPNA6:TSSK3:SLC2A1:CYR61:CSF1:ATP1A4:C1orf111:TGFB2:CAPN2:EGLN1:FMN2:AKR1C3:ITGB1:NCOA4:PSAP:ZMIZ1:WAPAL:SMC3:TIAL1:LGR4:ARRB1:FZD4:MRE11A:ANKRD49:BIRC2:ZBTB16:DDX6:ETS1:KDM5A:ADIPOR2:NCAPD2:YBX3:LRP6:CDKN1B:ASUN:SLC38A2:KMT2D:ITGA5:DCN:TBX3:TMED2:GJB2:UTP14C:EDNRB:TSSK4:HIF1A:ZFP36L1:IRF2BPL:PYGO1:PIAS1:ABHD2:IL4R:SALL1:SPATA22:MED1:STAT5B:SOX9:SOCS3:SPIRE1:MBD2:BCL2:CALR:SYDE1:KMT2B:KMT2B:AXL:TGFB1:NCOA1:DNMT3A:SPDYA:SOS1:ANTXR1:KDM3A:MERTK:SP3:CDC25B:MCM8:XRN2:THBD:EIF2S2:CEBPB:ADNP:ADAMTS1:CRKL:LIMK2:MYH9:MAFF:SUN2:FBLN1:TGFBR2:CTNNB1:ZNF35:TMF1:UMPS:P2RY1:TIPARP:BCL6:GABRB1:CENPC:ANTXR2:SPP1:BMPR1B:ANXA5:SFRP2:NIPBL:SEPP1:PPAP2A:LHFPL2:RAD50:SMAD5:CTNNA1:PDGFRB:DUSP1:FOXC1:BMP6:KDM1B:ID4:TEAD3:ZNF318:GJA1:IGF2R:ITGB8:ADCYAP1R1:GLI3:EGFR:EIF4H:SLC4A2:ANGPT2:FUT10:PRKDC:TTPA:CYP7B1:RDH10:OSGIN2:NBN:RAD21:CASC7:AGO2:DNAJA1:NPR2:PCSK5:ZCCHC6:PTCH1:TDRD7:HSPA5:SETX:RXRA:NOTCH1:ZFX:NDP:SMC1A:STAG2:FLNA	http://www.gsea-msigdb.org/gsea/msigdb/cards/GO_REPRODUCTION
GO_bp	GO_ENZYME_LINKED_RECEPTOR_PROTEIN_SIGNALING_PATHWAY	787	133	4.50633e-08	7.70268e-06	EPHA2:WASF2:FGR:TIE1:PTPRF:CYR61:TGFBR3:SORT1:CSF1:DDR2:MAPKAPK2:TGFB2:PARP1:ZEB1:PARD3:HNRNPF:EIF4EBP2:DDIT4:MMRN2:MYOF:VWA2:TIAL1:DOCK1:LRP4:RELA:RBM14:ARAP1:LRRC32:FZD4:SIK2:EPS8:ITGA5:LRP1:DCN:APPL2:PXN:FLT1:SPG20:FOXO1:COL4A1:PRKD1:FERMT2:HIF1A:HSP90AA1:NEO1:IQGAP1:FURIN:IGF1R:CREBBP:GLG1:SOCS7:STAT5B:DDX5:PRKCA:SOX9:RHBDF2:SOCS3:YES1:TWSG1:ROCK1:GAREM:PTBP1:AXL:TGFB1:ZNF8:ZNF8:LTBP1:CRIM1:SOS1:RHOQ:SPTBN1:EFEMP1:ATOH8:MERTK:ITGAV:PTPRA:SOGA1:PLCG1:CRKL:EP300:TGFBR2:CSRNP1:CTNNB1:RHOA:MST1:WWTR1:TIPARP:PIK3CA:PAK2:FGFRL1:POLR2B:BMPR1B:UBE2D3:FGF2:GAB1:SFRP2:LIFR:IL6ST:ERBB2IP:APC:SMAD5:ADRB2:PDGFRB:NDST1:ATP6V0E1:HNRNPH1:FOXC1:BMP6:ANKS1A:PHIP:MAP3K7:IGF2R:EGFR:PTPN12:PDK4:ARPC1B:EPHB4:ANGPT2:SDCBP:CPNE3:SDC2:ANGPT1:JAK2:KIAA1161:NPR2:SHB:NTRK2:HSPA5:RAPGEF1:SETX:NOTCH1:KAL1:OGT:IRAK1	http://www.gsea-msigdb.org/gsea/msigdb/cards/GO_ENZYME_LINKED_RECEPTOR_PROTEIN_SIGNALING_PATHWAY
GO_bp	GO_INFLAMMATORY_RESPONSE	428	83	5.14072e-08	8.58735e-06	EPHA2:HSPG2:CSF1:S100A9:S100A12:S100A8:IFI16:DARC:DHX9:CHI3L1:MAPKAPK2:SGMS1:PIK3AP1:CHUK:CD44:RELA:PRCP:BIRC2:ETS1:NFRKB:TNFRSF1A:CD163:ANO6:LRP1:LYZ:APPL2:P2RX7:PARP4:EDNRB:PRKD1:NFKBIA:HIF1A:SERPINA1:SERPINA3:RORA:GPRC5B:IL4R:FOXF1:SHPK:SHPK:CD68:CCL2:STAT5B:GRN:NFE2L1:SOCS3:AXL:TGFB1:FPR1:CXCR4:NFE2L2:CALCRL:TGM2:CEBPB:ADORA2A:PPARA:IL17RB:TBC1D23:PLSCR1:BCL6:TNIP2:TLR1:IL8:SPP1:BMPR1B:TLR2:FAM105B:OSMR:IL6ST:TICAM2:NDST1:BMP6:C4A:EGFR:SMO:MFHAS1:SLC7A2:CLU:IKBKB:JAK2:S1PR3:KLF4:TLR4:NOTCH1	http://www.gsea-msigdb.org/gsea/msigdb/cards/GO_INFLAMMATORY_RESPONSE
GO_bp	GO_SMALL_GTPASE_MEDIATED_SIGNAL_TRANSDUCTION	484	91	5.34085e-08	8.72339e-06	WASF2:DOCK7:BCAR3:CSF1:RAP1A:NOTCH2:DENND4B:RGL1:RAB7L1:TGFB2:ITPKB:GDI2:ARHGAP12:ITGB1:CHUK:DOCK1:ARAP1:ARHGEF17:ARRB1:ARHGAP42:TMEM133:EPS8:RAPGEF3:SRGAP1:RAP1B:RP11-307N16.6:SPATA13:DOCK9:ARHGEF40:PRKD1:ARHGAP5:ARF6:SYNJ2BP:C15orf62:USP8:CGNL1:RAB8B:PTPLAD1:PLD2:RAB5C:KPNB1:GNA13:CDC42EP4:RALBP1:ROCK1:TRIP10:KANK2:DOCK6:SYDE1:GPR4:ARHGAP35:RHOB:RAB10:SOS1:RHOQ:RIN2:PREX1:CRKL:LZTR1:RAC2:FGD5:RHOA:ARHGAP31:MRAS:BCL6:ARAP2:FGF2:FBXO8:PSD2:PDGFRB:G3BP1:DOK3:RGL2:CDKN1A:RAB23:PLEKHG1:GNA12:ADCYAP1R1:RASA4B:ARHGEF10:ADRA1A:ARFGEF1:PREX2:JAK2:ABCA1:RAPGEF1:NOTCH1:RAB9A:OPHN1:STARD8:OGT:AMOT:ARHGEF6	http://www.gsea-msigdb.org/gsea/msigdb/cards/GO_SMALL_GTPASE_MEDIATED_SIGNAL_TRANSDUCTION
GO_bp	GO_REGULATION_OF_CELL_POPULATION_PROLIFERATION	1150	180	5.72157e-08	9.13035e-06	RBBP4:AKIRIN1:ZMPSTE24:CYR61:TGFBR3:S1PR1:GNAI3:CSF1:HIPK1:DDR2:DHX9:LAMC1:CDC73:TGFB2:AKR1C3:BMI1:ZEB1:ITGB1:CCAR1:C10orf54:DLG5:ZMIZ1:WAPAL:IFIT3:MXI1:TIAL1:TRAF6:LTBP3:RELA:CLCF1:LRP5:INPPL1:ARRB1:LRRC32:YAP1:BIRC2:ZBTB16:ETS1:LRP6:CDKN1B:KMT2D:SP1:BTG1:APPL2:TBX3:FLT1:MAB21L1:FOXO1:EDNRB:CUL4A:PNP:PRKD1:NFKBIA:HIF1A:ZFP36L1:SYNJ2BP:CLMN:ZNF609:PIAS1:FES:IGF1R:IL4R:E2F4:CTCF:ATXN1L:FOXF1:ALOX12:DVL2:CTC1:CCL2:MED1:STAT5B:GRN:PPM1D:MAP3K3:PRKCA:SOX9:MAFG:TWSG1:CDH2:GAREM:MBD2:BCL2:KANK2:CALR:TGFB1:EMP3:SPDYA:EIF2AK2:CYP1B1:SOS1:ATOH8:ITGAV:CALCRL:XRCC5:CDC25B:JAG1:JAG1:TGM2:PLCG1:SRSF6:CEBPB:GID8:ADAMTS1:PAXBP1:MORC3:CRKL:ADORA2A:RAC2:XRCC6:FBLN1:KAT2B:TGFBR2:CTNNB1:PLXNB1:WDR6:RHOA:MST1:CNBP:WWTR1:PDCD10:SOX2:BCL6:FGFRL1:MXD4:REST:IL8:BMPR1B:FGF2:SLC7A11:TLR2:SFRP2:LIFR:OSMR:PPAP2A:IL6ST:APC:PGGT1B:CTNNA1:PURA:PDGFRB:SPARC:CNOT8:CCNG1:DUSP1:CNOT6:BMP6:ID4:HIST1H2AC:CDKN1A:PHIP:MAP3K5:AQP1:AQP1:GLI3:TNS3:EGFR:SMO:SOX7:SOX7:ADRA1A:CLU:PRKDC:SDCBP:CYP7B1:ANGPT1:RNF139:JAK2:ACER2:TOPORS:NTRK2:S1PR3:OGN:PTCH1:KLF4:TLR4:RAPGEF1:NACC2:NOTCH1:SAT1:IRAK1:MECP2:FLNA	http://www.gsea-msigdb.org/gsea/msigdb/cards/GO_REGULATION_OF_CELL_POPULATION_PROLIFERATION
GO_bp	GO_POSITIVE_REGULATION_OF_GENE_EXPRESSION	1467	220	5.83846e-08	9.13035e-06	ENO1:KIF1B:TARDBP:ARID1A:KPNA6:ZMPSTE24:FUBP1:CYR61:S1PR1:CSF1:MUC1:IFI16:USP21:ATF6:DHX9:CDC73:SOX13:ELK4:MAPKAPK2:CD34:TGFB2:PARP1:EGLN1:KLF6:ZEB1:NCOA4:SGMS1:DDX21:C10orf54:ZMIZ1:PCGF5:CHUK:NFKB2:IKZF5:ZNF143:TEAD1:LGR4:TRIM44:TRAF6:RELA:RBM14:LRP5:ARRB1:LRRC32:FZD4:ANKRD49:MAML2:YAP1:ZBTB16:ETS1:KDM5A:TNFRSF1A:YBX3:LRP6:ATF7IP:SOX5:KMT2D:SP1:CALCOCO1:DCN:TBX3:GCN1L1:P2RX7:TMED2:FOXO1:ELF1:DNAJC3:PRKD1:NFKBIA:HIF1A:SRSF5:IRF2BPL:TP53BP1:PYGO1:TCF12:RORA:ZNF609:PIAS1:CREBBP:SALL1:NLRC5:E2F4:CTCF:ZFHX3:TAF1C:FOXF1:ALOX12:DVL2:MED1:CDK12:STAT5B:STH:NFE2L1:VEZF1:SRSF1:MED13:DDX5:SOX9:MAFG:YES1:ROCK1:ZNF24:ZNF516:C19orf80:CALR:CEBPG:KMT2B:KMT2B:TGFB1:BCL3:TEAD2:U2AF2:NCOA1:ASXL2:CEBPZ:RHOQ:ATOH8:KDM3A:SP3:NFE2L2:SF3B1:KLF7:JAG1:JAG1:CHD6:CEBPB:YTHDF1:PAXBP1:MYH9:MAFF:DDX17:EP300:XRCC6:POLDIP3:PPARA:KAT2B:CSRNP1:CTNNB1:RHOA:NEK4:PARP9:DTX3L:KLF15:ZXDC:CNBP:STAG1:ZBTB38:PLSCR1:WWTR1:P2RY1:PDCD10:MECOM:SOX2:TNIP2:RFC1:REST:SPP1:SMARCAD1:BMPR1B:FGF2:SMARCA5:TLR2:SFRP2:KIAA0947:NIPBL:SMAD5:ADRB2:EBF1:FBXW11:NSD1:MAML1:FOXC1:BMP6:DEK:ID4:TEAD3:NFYA:ZNF318:PHIP:ZNF292:FHL5:BCLAF1:MAP3K5:EZR:ITGB8:GLI3:EGFR:SMO:KMT2C:CLU:HMBOX1:IKBKB:PRKDC:UBR5:CASC7:AGO2:GLIS3:TOPORS:NTRK2:NFIL3:PTCH1:RNF20:KLF4:TLR4:CDK5RAP2:GSN:HSPA5:PBX3:SETX:RXRA:NOTCH1:DDX3X:NDP:KDM6A:TFE3:MSN:MED12:OGT:SMARCA1:ZIC3:HCFC1:IRAK1:MECP2	http://www.gsea-msigdb.org/gsea/msigdb/cards/GO_POSITIVE_REGULATION_OF_GENE_EXPRESSION
GO_bp	GO_POSITIVE_REGULATION_OF_TRANSCRIPTION_BY_RNA_POLYMERASE_II	851	141	6.05852e-08	9.2771e-06	TARDBP:KPNA6:CYR61:S1PR1:MUC1:IFI16:ATF6:DHX9:CDC73:SOX13:ELK4:TGFB2:PARP1:EGLN1:KLF6:ZEB1:ZMIZ1:PCGF5:CHUK:NFKB2:IKZF5:ZNF143:TEAD1:TRAF6:RELA:RBM14:LRP5:ARRB1:MAML2:YAP1:ZBTB16:ETS1:TNFRSF1A:LRP6:SOX5:KMT2D:SP1:CALCOCO1:DCN:GCN1L1:FOXO1:ELF1:PRKD1:NFKBIA:HIF1A:IRF2BPL:TP53BP1:PYGO1:TCF12:RORA:ZNF609:CREBBP:SALL1:NLRC5:E2F4:CTCF:ZFHX3:FOXF1:MED1:CDK12:STAT5B:NFE2L1:VEZF1:MED13:SOX9:MAFG:YES1:ZNF24:CEBPG:TGFB1:BCL3:TEAD2:NCOA1:ASXL2:CEBPZ:RHOQ:ATOH8:KDM3A:SP3:NFE2L2:KLF7:JAG1:JAG1:CHD6:CEBPB:PAXBP1:MAFF:DDX17:EP300:XRCC6:PPARA:KAT2B:CSRNP1:CTNNB1:KLF15:CNBP:STAG1:ZBTB38:PLSCR1:WWTR1:P2RY1:SOX2:TNIP2:REST:BMPR1B:FGF2:TLR2:SFRP2:NIPBL:SMAD5:ADRB2:EBF1:MAML1:FOXC1:BMP6:ID4:TEAD3:PHIP:ZNF292:FHL5:GLI3:EGFR:SMO:KMT2C:IKBKB:PRKDC:CASC7:AGO2:GLIS3:KLF4:TLR4:HSPA5:PBX3:SETX:RXRA:NOTCH1:DDX3X:TFE3:MED12:OGT:SMARCA1:ZIC3:HCFC1	http://www.gsea-msigdb.org/gsea/msigdb/cards/GO_POSITIVE_REGULATION_OF_TRANSCRIPTION_BY_RNA_POLYMERASE_II
GO_bp	GO_CELLULAR_RESPONSE_TO_ENDOGENOUS_STIMULUS	1027	164	6.20182e-08	9.30274e-06	KIF1B:C1orf64:ARID1A:ZMPSTE24:CYR61:TGFBR3:SORT1:AHCYL1:RAP1A:ATP1A2:TGFB2:EPRS:CAPN2:EPHX1:PARP1:AKR1C3:ZEB1:PARD3:HNRNPF:NCOA4:EIF4EBP2:DDIT4:CASP7:VWA2:TIAL1:PDE3B:LGR4:CD44:LRP4:RELA:RBM14:LRRC32:PRCP:YAP1:SIK2:ADIPOR2:SOX5:ITPR2:RAPGEF3:KMT2D:SP1:CALCOCO1:LRP1:RAP1B:HSP90B1:APPL2:CRY1:PXN:P2RX7:GJB2:LATS2:SPG20:FOXO1:TBC1D4:COL4A1:ARF6:FERMT2:ZFP36L1:SRSF5:USP8:RORA:RAB8B:PIAS1:NEO1:ABHD2:IQGAP1:FURIN:IGF1R:CREBBP:MTSS1L:GLG1:CCL2:SOCS7:MED1:STAT5B:DDX5:SOX9:SOCS3:YES1:TWSG1:ROCK1:GAREM:PTBP1:KANK2:CALR:TGFB1:ZNF8:ZNF8:KIDINS220:NCOA1:DNMT3A:RAB10:LTBP1:SOS1:ZFP36L2:RHOQ:KDM3A:NFE2L2:PTPRA:SOGA1:PLCG1:CEBPB:CRKL:DDX17:EP300:PPARA:KAT2B:TGFBR2:CTNNB1:RHOA:KLF15:P2RY1:PIK3CA:FGFRL1:KLF3:GABRB1:REST:POLR2B:IL8:SPP1:BMPR1B:UBE2D3:ANXA5:FGF2:GAB1:SFRP2:PPAP2A:ZNF366:APC:SMAD5:CTNNA1:ADRB2:PDGFRB:NDST1:DUSP1:ATP6V0E1:HNRNPH1:FOXC1:BMP6:PHIP:MAP3K7:EZR:AQP1:AQP1:EGFR:PTPN12:PDK4:PRKDC:SDCBP:CYP7B1:CA2:UBR5:JAK2:DNAJA1:NTRK2:KLF4:TLR4:HSPA5:RAPGEF1:SETX:RXRA:NOTCH1:KAL1:SMC1A:MSN:OGT	http://www.gsea-msigdb.org/gsea/msigdb/cards/GO_CELLULAR_RESPONSE_TO_ENDOGENOUS_STIMULUS
GO_bp	GO_RESPONSE_TO_HORMONE	711	122	7.10517e-08	1.04446e-05	C1orf64:ARID1A:SRSF4:RBBP4:SLC2A1:TGFBR3:SORT1:AHCYL1:ATP1A2:TGFB2:EPRS:EPHX1:PARP1:AKR1C3:NCOA4:EIF4EBP2:DDIT4:CHUK:VWA2:PDE3B:LGR4:CAT:RELA:RBM14:INPPL1:PRCP:YAP1:SIK2:ETS1:ADIPOR2:LRP6:CDKN1B:KMT2D:SP1:CALCOCO1:RAP1B:APPL2:CRY1:PXN:GJB2:LATS2:FOXO1:TBC1D4:EDNRB:ZFP36L1:SRSF5:USP8:RORA:RAB8B:PIAS1:ABHD2:IQGAP1:IGF1R:NQO1:SOCS7:MED1:STAT5B:DDX5:SOCS3:ROCK1:MBD2:BCL2:KANK2:CALR:TGFB1:NCOA1:DNMT3A:RAB10:SOS1:ZFP36L2:RHOQ:KDM3A:NFE2L2:PTPRA:SOGA1:SRSF6:CRKL:TIMP3:DDX17:EP300:PPARA:KAT2B:TGFBR2:CTNNB1:RHOA:KLF15:PIK3CA:GABRB1:REST:SPP1:ANXA5:GAB1:TLR2:PPAP2A:ZNF366:APC:PDGFRB:SPARC:DUSP1:ATP6V0E1:BMP6:CDKN1A:PHIP:PLN:AQP1:AQP1:ADCYAP1R1:EGFR:PDK4:ARPC1B:ADRA1A:PRKDC:CYP7B1:CA2:UBR5:JAK2:DNAJA1:PTCH1:RXRA:NOTCH1:MAOB:MSN:OGT	http://www.gsea-msigdb.org/gsea/msigdb/cards/GO_RESPONSE_TO_HORMONE
GO_bp	GO_RENAL_SYSTEM_DEVELOPMENT	209	49	8.94139e-08	1.28861e-05	ZMPSTE24:CD34:TGFB2:NID1:DLG5:DCHS1:LGR4:CAT:LRP4:YAP1:ZBTB16:KCNJ8:DCN:COL4A1:TMED10:PYGO1:IQGAP1:SALL1:FOXF1:SOX9:BCL2:KANK2:TGFB1:GPR4:JAG1:JAG1:ADAMTS1:CTNNB1:LAMB2:KLF15:SEC61A1:WWTR1:TIPARP:FGF2:NIPBL:SMAD5:PDGFRB:FOXC1:BMP6:GLI3:SMO:PODXL:ANGPT2:RDH10:CA2:ANGPT1:PCSK5:PTCH1:NOTCH1:PRKX	http://www.gsea-msigdb.org/gsea/msigdb/cards/GO_RENAL_SYSTEM_DEVELOPMENT
GO_bp	GO_RESPONSE_TO_BACTERIUM	339	69	1.03013e-07	1.45605e-05	EPHA2:FGR:GNG12:HIST2H2BE:S100A9:S100A12:S100A8:SYT11:CDC73:RAB7L1:MAPKAPK2:CAPN2:SGMS1:CHUK:NFKB2:TRIM5:TRAF6:RELA:CASP1:TNFRSF1A:KCNJ8:IRAK3:LYZ:DCN:P2RX7:GJB2:EDNRB:NFKBIA:B2M:NLRC5:PRPF8:SHPK:SHPK:CD68:CCL2:GRN:PPM1D:PRKCA:MALT1:AXL:TGFB1:BCL3:THBD:SLPI:CEBPB:ST13:RHOA:TMF1:PLSCR4:TNIP2:TLR1:ANKRD17:IL8:TLR2:ERBB2IP:TICAM2:SPARC:BMP6:HIST1H2BC:HIST1H2BJ:FKBP5:SNX3:SASH1:JAK2:ABCA1:TLR4:NOTCH1:MAOB:TMEM255A:IRAK1	http://www.gsea-msigdb.org/gsea/msigdb/cards/GO_RESPONSE_TO_BACTERIUM
GO_bp	GO_CYTOKINE_PRODUCTION	506	93	1.15221e-07	1.59788e-05	EPHA2:FGR:LURAP1:S100A9:S100A12:S100A8:SYT11:IFI16:DARC:DHX9:CHI3L1:MAPKAPK2:CD34:TGFB2:CAPN2:DDX21:SRGN:C10orf54:CHUK:NFKB2:LGR4:TRAF6:LTBP3:RELA:ARRB1:LRRC32:MRE11A:BIRC2:CASP1:LRP1:IRAK3:APPL2:P2RX7:ELF1:PNP:HIF1A:B2M:RORA:IQGAP1:FURIN:CREBBP:GPRC5B:IL4R:NLRC5:STAT5B:SEC14L1:TWSG1:MALT1:CEBPG:AXL:TGFB1:BCL3:LTBP1:EIF2AK2:CYP1B1:SPTBN1:MERTK:IFIH1:ITGAV:XRCC5:CEBPB:EP300:XRCC6:CTNNB1:UBA7:IL17RB:TMF1:TBC1D23:ZBTB20:BCL6:TLR1:ANKRD17:HERC5:TLR2:IL6ST:ERBB2IP:MAP3K7:EZR:ITGB8:TRIM56:CLU:PRKDC:ANGPT1:JAK2:PCSK5:S1PR3:ABCA1:KLF4:TLR4:NOTCH1:DDX3X:TSPAN6:IRAK1	http://www.gsea-msigdb.org/gsea/msigdb/cards/GO_CYTOKINE_PRODUCTION
GO_bp	GO_POSITIVE_REGULATION_OF_IMMUNE_SYSTEM_PROCESS	718	122	1.2394e-07	1.67898e-05	WASF2:FGR:AKIRIN1:CSF1:RAP1A:S100A9:S100A8:MUC1:IFI16:DHX9:CFH:RAB7L1:MAPKAPK2:TGFB2:ITPKB:MAP3K8:DDX21:C10orf54:ZMIZ1:FAM35A:PIK3AP1:CHUK:DOCK1:TRIM5:SWAP70:LGR4:CD59:TRAF6:RELA:RBM14:CLCF1:BIRC2:ZBTB16:ETS1:C1R:ANO6:IRAK3:HSP90B1:APPL2:P2RX7:ELF1:PNP:NFKBIA:HIF1A:ZBTB1:ZFP36L1:HSP90AA1:TP53BP1:B2M:FES:CREBBP:GPRC5B:IL4R:NLRC5:CMTM3:AP1G1:ATXN1L:FOXF1:PLD2:CCL2:MED1:STAT5B:ICAM2:PRKCA:SEC14L1:COLEC12:YES1:MALT1:BCL2:CALR:AXL:TGFB1:FPR1:IFIH1:XRCC5:SIRPB1:JAG1:JAG1:PLCG1:CRKL:RAC2:EP300:XRCC6:TGFBR2:RHOA:PARP9:PLSCR1:PIK3CA:PSMD2:BCL6:PAK2:TNIP2:TLR1:ANKRD17:IL8:UBE2D3:CFI:TLR2:FAM105B:MYO10:C7:IL6ST:ERBB2IP:TICAM2:FBXW11:FOXC1:BTN2A1:C4A:MAP3K7:RP1-111D6.3:TAB2:EZR:GLI3:ARPC1B:PVRIG:MFHAS1:CLU:IKBKB:PRKDC:CA2:TLR4:RAPGEF1:TSPAN6:IRAK1	http://www.gsea-msigdb.org/gsea/msigdb/cards/GO_POSITIVE_REGULATION_OF_IMMUNE_SYSTEM_PROCESS
GO_bp	GO_EPITHELIUM_DEVELOPMENT	793	132	1.25638e-07	1.67898e-05	EPHA2:CLIC4:ARID1A:GJA4:ZMPSTE24:CYR61:CNN3:S1PR1:CSF1:RAP1A:TAGLN2:GPR161:CD34:TGFB2:AKR1C3:ZEB1:ARHGAP12:PSAP:DLG5:TPP1:DCHS1:LGR4:CAT:CD44:TRAF6:LRP4:RELA:LRP5:FZD4:YAP1:TNFRSF1A:LRP6:CDKN1B:APOLD1:RAPGEF3:ITGA5:RAP1B:BTG1:TBX3:TMED2:COL4A1:EXOC5:HIF1A:MPP5:ZFP36L1:IQGAP1:FURIN:DNASE1L2:RBBP6:SALL1:E2F4:FOXF1:ALOX12:ACADVL:DVL2:MED1:STAT5B:VEZF1:GNA13:SOX9:SOCS3:MAFG:ROCK1:CDH2:BCL2:KANK2:TGFB1:GPR4:ARHGAP35:TEAD2:RHOB:RAB10:SOS1:ATOH8:KLF7:JAG1:JAG1:TGM2:SRSF6:CEBPB:MAFF:EP300:PLXNB2:TGFBR2:CTNNB1:LAMB2:RHOA:MST1:KLF15:WWTR1:PDCD10:PSMD2:WDR1:SEC24B:KIAA1109:FGF2:SLC7A11:SFRP2:FAT1:SMAD5:FOXC1:DSP:BMP6:ID4:CDKN1A:EZR:GLI3:EGFR:SMO:PODXL:IKBKB:PRKDC:CYP7B1:RDH10:CA2:SCRIB:JAK2:TJP2:S1PR3:PTCH1:TDRD7:KLF4:RAPGEF1:RXRA:NOTCH1:PRKX:KDM6A:MSN:OPHN1:MED12:GPC4:ZIC3:FLNA	http://www.gsea-msigdb.org/gsea/msigdb/cards/GO_EPITHELIUM_DEVELOPMENT
GO_bp	GO_EPITHELIAL_CELL_DIFFERENTIATION	395	76	2.62562e-07	3.44613e-05	EPHA2:CLIC4:CNN3:S1PR1:RAP1A:TAGLN2:CD34:AKR1C3:ZEB1:PSAP:DLG5:TPP1:YAP1:TNFRSF1A:CDKN1B:APOLD1:RAPGEF3:RAP1B:BTG1:TBX3:COL4A1:HIF1A:ZFP36L1:IQGAP1:FURIN:DNASE1L2:SALL1:E2F4:FOXF1:ACADVL:MED1:STAT5B:VEZF1:SOX9:MAFG:ROCK1:CDH2:TGFB1:GPR4:RAB10:ATOH8:KLF7:JAG1:JAG1:SRSF6:CEBPB:MAFF:CTNNB1:LAMB2:RHOA:KLF15:WWTR1:SEC24B:KIAA1109:SLC7A11:FAT1:FOXC1:DSP:BMP6:CDKN1A:EZR:SMO:PODXL:IKBKB:SCRIB:TJP2:S1PR3:PTCH1:TDRD7:KLF4:RAPGEF1:RXRA:NOTCH1:PRKX:MSN:OPHN1:FLNA	http://www.gsea-msigdb.org/gsea/msigdb/cards/GO_EPITHELIAL_CELL_DIFFERENTIATION
GO_bp	GO_INTERSPECIES_INTERACTION_BETWEEN_ORGANISMS	774	128	2.85835e-07	3.68577e-05	TARDBP:SPEN:EPHA2:UBR4:WASF2:RCC1:PKN2:S100A9:S100A12:ADAR:IFI16:DHX9:IVNS1ABP:CFH:RAB7L1:ITGB1:AP3M1:WAPAL:TRIM8:SMC3:PDZD8:EIF3A:IFITM2:TRIM5:TRIM22:COPB1:CTNND1:RELA:PC:MRE11A:NCAM1:DDX6:HSPA8:TNFRSF1A:ATF7IP:KIAA1551:SP1:ATF7:ITGA5:LYZ:HCFC2:P2RX7:KPNA3:CUL4A:NFKBIA:B2M:PTPLAD1:IQGAP1:FURIN:CREBBP:SRCAP:AP1G1:NUP88:CCL2:KPNB1:CALCOCO2:DDX5:BCL2:PTBP1:AXL:TGFB1:SLC1A5:EIF2AK2:RANBP2:CXCR4:IFIH1:NFE2L2:ITGAV:XRCC5:ACKR3:CD93:TOP1:PLCG1:CHD6:SLPI:STAU1:MORC3:EP300:XRCC6:FBLN1:KAT2B:CTNNB1:RHOA:PLSCR1:PAK2:REST:POLR2B:ANKRD17:IL8:CFI:IL6ST:TNPO1:SERINC5:CHD1:RAD50:NUP153:DEK:HIST1H2BJ:TAP2:TAP2:LMBRD1:MAP3K7:SNX3:MAP3K5:AQP1:AQP1:EGFR:EIF4H:NUP205:ZC3HAV1:IKBKB:TRAM1:UBR5:SCRIB:MPDZ:UBAP1:TLN1:PCSK5:GSN:STOM:RXRA:NOTCH1:RAB9A:POLA1:DDX3X:OGT:MID2:HCFC1:IRAK1:MECP2	http://www.gsea-msigdb.org/gsea/msigdb/cards/GO_INTERSPECIES_INTERACTION_BETWEEN_ORGANISMS
GO_bp	GO_REGULATION_OF_ENDOTHELIAL_CELL_DIFFERENTIATION	25	13	3.57753e-07	4.5336e-05	ZEB1:TNFRSF1A:APOLD1:BTG1:VEZF1:ROCK1:ATOH8:JAG1:JAG1:CTNNB1:BMP6:IKBKB:S1PR3:NOTCH1	http://www.gsea-msigdb.org/gsea/msigdb/cards/GO_REGULATION_OF_ENDOTHELIAL_CELL_DIFFERENTIATION
GO_bp	GO_CELLULAR_RESPONSE_TO_OXYGEN_CONTAINING_COMPOUND	831	135	3.77112e-07	4.69792e-05	PRDX1:AHCYL1:RAP1A:CDC73:EPRS:CAPN2:PARP1:AKR1C3:ZEB1:KIF5B:SGMS1:EIF4EBP2:PSAP:DDIT4:PPIF:CHUK:VWA2:TRIM5:PDE3B:TRAF6:RELA:LRP5:ARRB1:FZD4:YAP1:CASP1:SIK2:ETS1:LRP6:ITPR2:RAPGEF3:SP1:LRP1:RAP1B:HSP90B1:APPL2:PXN:P2RX7:GJB2:FOXO1:TBC1D4:EDNRB:COL4A1:PRKD1:NFKBIA:HIF1A:ZFP36L1:SRSF5:USP8:RORA:RAB8B:POLG:FES:IGF1R:NQO1:PRPF8:SHPK:SHPK:CD68:CCL2:SOCS7:MED1:STAT5B:NFE2L1:PRKCA:SOX9:SOCS3:COLEC12:YES1:ROCK1:MALT1:KANK2:AXL:TGFB1:TEAD2:RHOB:DNMT3A:RAB10:CYP1B1:SOS1:RHOQ:NFE2L2:CALCRL:XRCC5:PTPRA:SOGA1:CEBPB:CRKL:KAT2B:CTNNB1:ZNF35:RHOA:ZBTB20:KLF15:PLSCR4:P2RY1:PDCD10:PIK3CA:TNIP2:KLF3:IL8:SPP1:ANXA5:GAB1:TLR2:APC:TICAM2:CTNNA1:ADRB2:ATP6V0E1:BMP6:PHIP:MAP3K5:SASH1:EZR:AQP1:AQP1:EGFR:PDK4:SMO:CLU:PRKDC:CA2:JAK2:NTRK2:PTCH1:ERCC6L2:ABCA1:KLF4:TLR4:HSPA5:RAPGEF1:SETX:NDOR1:MSN:OGT:IRAK1	http://www.gsea-msigdb.org/gsea/msigdb/cards/GO_CELLULAR_RESPONSE_TO_OXYGEN_CONTAINING_COMPOUND
GO_bp	GO_CELLULAR_RESPONSE_TO_ORGANIC_CYCLIC_COMPOUND	427	80	4.00473e-07	4.89935e-05	C1orf64:ARID1A:RAP1A:ATP1A2:DHX9:EPHX1:PARP1:AKR1C3:NCOA4:DDIT4:CASP7:RBM14:YAP1:LRP6:CDKN1B:ITPR2:RAPGEF3:KMT2D:CALCOCO1:RAP1B:HSP90B1:CRY1:P2RX7:GJB2:FOXO1:ZFP36L1:USP8:RORA:PIAS1:ABHD2:FES:FOXF1:CCL2:MED1:NFE2L1:DDX5:COLEC12:MBD2:KANK2:CALR:TGFB1:NCOA1:CYP1B1:ZFP36L2:KDM3A:IFIH1:CEBPB:DDX17:EP300:PPARA:CTNNB1:RHOA:TMF1:P2RY1:TIPARP:PAK2:GABRB1:REST:SPP1:PPAP2A:ZNF366:SMAD5:CTNNA1:EZR:AQP1:AQP1:EGFR:SMO:CLU:CYP7B1:UBR5:JAK2:DNAJA1:PTCH1:ABCA1:KLF4:HSPA5:RAPGEF1:RXRA:MSN:HCFC1	http://www.gsea-msigdb.org/gsea/msigdb/cards/GO_CELLULAR_RESPONSE_TO_ORGANIC_CYCLIC_COMPOUND
GO_bp	GO_POSITIVE_REGULATION_OF_SIGNALING	1374	204	4.07773e-07	4.89935e-05	TARDBP:C1orf64:ECE1:FGR:MACF1:LURAP1:WLS:CYR61:TGFBR3:CSF1:RAP1A:NOTCH2:MCL1:S100A9:S100A12:S100A8:S100A4:ATF6:CDC73:CHI3L1:RAB7L1:MAPKAPK2:TGFB2:TP53BP2:PARP1:ITPKB:AKR1C3:MAP3K8:KIF5B:ITGB1:DDX21:PSAP:DLG5:ZMIZ1:PPIF:GLUD1:FAS:TNKS2:PIK3AP1:CHUK:TRIM8:TRIM5:TRIM22:USP47:LGR4:CAT:CD44:TRIM44:TRAF6:ZFP91:RELA:CLCF1:ARAP1:ARRB1:FZD4:MAML2:YAP1:BIRC2:CASP1:IGSF9B:TNFRSF1A:EPS8:TM7SF3:KMT2D:ITGA5:LRP1:RAP1B:DCN:APPL2:P2RX7:FLT1:PRMT5:PRKD1:PELI2:HIF1A:HSP90AA1:USP8:RAB8B:PTPLAD1:NEO1:KIF7:IQGAP1:IGF1R:CREBBP:GPRC5B:SALL1:NLRC5:CMTM3:MINK1:DVL2:SMCR8:TAOK1:CCL2:MED1:SPAG9:MAP3K3:DDX5:PRKCA:SOX9:SOCS3:TWSG1:ROCK1:CDH2:GAREM:MBD2:MALT1:BCL2:PTBP1:CALR:AXL:TGFB1:GPR4:FPR1:KIDINS220:ASXL2:EIF2AK2:CYP1B1:SOS1:CXCR4:ACKR3:JAG1:JAG1:TGM2:STAU1:GID8:CRKL:ADORA2A:TIMP3:RAC2:EP300:KAT2B:CTNNB1:PTPN23:PLXNB1:RHOA:TMEM110:TMF1:IGSF11:PARP9:P2RY1:PDCD10:TNIK:PIK3CA:SOX2:PSMD2:PAK2:TNIP2:TLR1:ANKRD17:SPP1:BMPR1B:FGF2:GAB1:TLR2:SFRP2:IL6ST:TICAM2:CTNNA1:ADRB2:PDGFRB:NDST1:MAML1:BMP6:RGL2:ITPR3:PHIP:MAP3K7:GJA1:BCLAF1:MAP3K5:SASH1:RP1-111D6.3:TAB2:AKAP12:ADCYAP1R1:EGFR:SMO:MFHAS1:TNFRSF10A:ADRA1A:IKBKB:SDCBP:ARFGEF1:CA2:UBR5:ANGPT1:SCRIB:JAK2:KIAA1161:NPR2:SHB:NTRK2:TLR4:GSN:NEK6:RAPGEF1:NACC2:NOTCH1:DDX3X:MAOA:SH3BGRL:TSPAN6:MID2:IRAK1:MECP2:FLNA	http://www.gsea-msigdb.org/gsea/msigdb/cards/GO_POSITIVE_REGULATION_OF_SIGNALING
GO_bp	GO_EPITHELIAL_CELL_DIFFERENTIATION_INVOLVED_IN_KIDNEY_DEVELOPMENT	29	14	4.13279e-07	4.89935e-05	CD34:YAP1:IQGAP1:SALL1:GPR4:JAG1:JAG1:CTNNB1:LAMB2:KLF15:WWTR1:SMO:PODXL:NOTCH1:PRKX	http://www.gsea-msigdb.org/gsea/msigdb/cards/GO_EPITHELIAL_CELL_DIFFERENTIATION_INVOLVED_IN_KIDNEY_DEVELOPMENT
GO_bp	GO_MYELOID_LEUKOCYTE_MEDIATED_IMMUNITY	435	81	4.40526e-07	5.13947e-05	UBR4:CDA:FGR:CAP1:RAP1A:S100A9:S100A12:S100A8:FCGR3B:CHI3L1:GDI2:DDX21:PSAP:CTSD:COPB1:CD59:CAT:CD44:PRCP:HSPA8:ANO6:METTL7A:RAP1B:LYZ:MLEC:DNAJC3:ATP11A:PNP:SERPINA1:SERPINA3:HSP90AA1:SRP14:B2M:IQGAP1:FES:IL4R:FOXF1:CD68:RAB5C:VAT1:GRN:KPNB1:ROCK1:SIGLEC9:FPR1:RAB10:ITGAV:XRCC5:STK11IP:SIRPB1:CD93:SLPI:RAC2:XRCC6:NBEAL2:RHOA:DNAJC13:ATP11B:PSMD2:S100P:WDR1:PGM2:TLR2:TICAM2:STK10:HK3:DOK3:DSP:TXNDC5:ENPP4:IGF2R:C6orf120:GOLGA7:SDCBP:CPNE3:ERP44:GSN:STOM:DDX3X:HUWE1:LAMP2	http://www.gsea-msigdb.org/gsea/msigdb/cards/GO_MYELOID_LEUKOCYTE_MEDIATED_IMMUNITY
GO_bp	GO_RESPONSE_TO_ORGANIC_CYCLIC_COMPOUND	675	114	4.4944e-07	5.15995e-05	KIF1B:C1orf64:ARID1A:RAP1A:ATP1A2:DHX9:TGFB2:EPHX1:PARP1:AKR1C3:NCOA4:DDX21:DDIT4:CASP7:CAT:RELA:RBM14:YAP1:BIRC2:ETS1:LRP6:CDKN1B:KCNJ8:ITPR2:RAPGEF3:KMT2D:CALCOCO1:IRAK3:RAP1B:HSP90B1:CRY1:P2RX7:GJB2:FOXO1:EDNRB:NFKBIA:ZFP36L1:USP8:RORA:PIAS1:ABHD2:FES:NQO1:FOXF1:CCL2:MED1:STAT5B:NFE2L1:DDX5:COLEC12:MBD2:BCL2:KANK2:CALR:TGFB1:NCOA1:DNMT3A:CYP1B1:ZFP36L2:KDM3A:IFIH1:RFTN2:THBD:CEBPB:ADORA2A:DDX17:EP300:PPARA:TGFBR2:CTNNB1:RHOA:TMF1:P2RY1:TIPARP:PAK2:GABRB1:REST:SPP1:SLC7A11:TLR2:PPAP2A:ZNF366:SMAD5:CTNNA1:PDGFRB:SPARC:DUSP1:BMP6:CDKN1A:PLN:EZR:AQP1:AQP1:ADCYAP1R1:EGFR:ARPC1B:SMO:ANGPT2:CLU:CYP7B1:CA2:UBR5:JAK2:DNAJA1:PTCH1:ABCA1:KLF4:GSN:HSPA5:RAPGEF1:RXRA:NOTCH1:MAOB:MSN:HCFC1	http://www.gsea-msigdb.org/gsea/msigdb/cards/GO_RESPONSE_TO_ORGANIC_CYCLIC_COMPOUND
GO_bp	GO_CELL_ACTIVATION_INVOLVED_IN_IMMUNE_RESPONSE	521	93	4.56322e-07	5.15995e-05	UBR4:CDA:FGR:CAP1:RAP1A:NOTCH2:S100A9:S100A12:S100A8:FCGR3B:CHI3L1:GDI2:PSAP:FAM35A:CTSD:SWAP70:COPB1:CD59:CAT:CD44:CLCF1:PRCP:HSPA8:ANO6:METTL7A:LRP1:RAP1B:LYZ:MLEC:DNAJC3:ATP11A:PNP:SERPINA1:SERPINA3:HSP90AA1:SRP14:TP53BP1:B2M:RORA:IQGAP1:FES:IL4R:AP1G1:FOXF1:CD68:RAB5C:VAT1:GRN:KPNB1:ROCK1:MALT1:TGFB1:BCL3:SIGLEC9:FPR1:RAB10:ITGAV:XRCC5:STK11IP:SIRPB1:CD93:SLPI:RAC2:XRCC6:NBEAL2:RHOA:DNAJC13:ATP11B:PSMD2:BCL6:S100P:PGM2:TLR2:TICAM2:STK10:HK3:DOK3:DSP:TXNDC5:ENPP4:IGF2R:C6orf120:GOLGA7:SDCBP:CPNE3:NBN:ERP44:TLR4:GSN:STOM:DDX3X:HUWE1:LAMP2	http://www.gsea-msigdb.org/gsea/msigdb/cards/GO_CELL_ACTIVATION_INVOLVED_IN_IMMUNE_RESPONSE
GO_bp	GO_REPRODUCTIVE_SYSTEM_DEVELOPMENT	299	61	5.18096e-07	5.76971e-05	ARID1A:CYR61:TGFB2:EGLN1:AKR1C3:NCOA4:PSAP:LGR4:ARRB1:FZD4:BIRC2:KDM5A:YBX3:LRP6:CDKN1B:DCN:TBX3:TMED2:GJB2:HIF1A:ZFP36L1:SALL1:MED1:STAT5B:SOX9:SOCS3:BCL2:KMT2B:KMT2B:AXL:NCOA1:MERTK:SP3:EIF2S2:CEBPB:ADAMTS1:CRKL:CTNNB1:TMF1:TIPARP:SPP1:BMPR1B:SFRP2:NIPBL:CTNNA1:PDGFRB:FOXC1:BMP6:ID4:ITGB8:GLI3:EGFR:TTPA:CYP7B1:RDH10:PTCH1:HSPA5:RXRA:NOTCH1:ZFX:NDP:FLNA	http://www.gsea-msigdb.org/gsea/msigdb/cards/GO_REPRODUCTIVE_SYSTEM_DEVELOPMENT
GO_bp	GO_RESPONSE_TO_MOLECULE_OF_BACTERIAL_ORIGIN	215	48	5.71319e-07	6.26745e-05	GNG12:S100A8:CDC73:MAPKAPK2:CAPN2:SGMS1:CHUK:NFKB2:TRIM5:TRAF6:RELA:CASP1:KCNJ8:IRAK3:DCN:P2RX7:GJB2:EDNRB:NFKBIA:B2M:PRPF8:SHPK:SHPK:CD68:CCL2:PRKCA:MALT1:AXL:TGFB1:THBD:SLPI:CEBPB:RHOA:PLSCR4:TNIP2:TLR1:IL8:TLR2:ERBB2IP:TICAM2:SPARC:BMP6:SASH1:JAK2:ABCA1:TLR4:NOTCH1:MAOB:IRAK1	http://www.gsea-msigdb.org/gsea/msigdb/cards/GO_RESPONSE_TO_MOLECULE_OF_BACTERIAL_ORIGIN
GO_bp	GO_APOPTOTIC_PROCESS	1497	218	6.80478e-07	7.35517e-05	ENO1:KIF1B:TARDBP:EPHA2:ZMPSTE24:CYR61:PKN2:SORT1:GNAI3:HIPK1:NOTCH2:MCL1:S100A9:S100A8:MUC1:IFI16:ATF6:IVNS1ABP:CHI3L1:TGFB2:CAPN2:TP53BP2:PARP1:ITPKB:FMN2:AKR1C3:ITGB1:SGMS1:CCAR1:SRGN:DDIT4:DLG5:PPIF:FAS:IFIT2:IFIT3:CASP7:TIAL1:DOCK1:USP47:HIPK3:CAT:CD44:TRAF6:RELA:CLCF1:ARHGEF17:ARRB1:MRE11A:YAP1:BIRC2:CASP1:ZBTB16:TNFRSF1A:ATN1:YBX3:LRP6:CDKN1B:ANO6:TMBIM6:ITGA5:LRP1:BTG1:HSP90B1:TBX3:P2RX7:LATS2:FOXO1:EDNRB:DNAJC3:CUL4A:DAD1:PRKD1:NFKBIA:ARF6:EXOC5:HIF1A:ZFP36L1:PIAS1:BCL2A1:IGF1R:CREBBP:CLN3:CLN3:HERPUD1:NQO1:AARS:ALOX12:TAOK1:CCL2:MED1:STAT5B:GRN:KPNB1:DDX5:GNA13:PRKCA:SOX9:SOCS3:ROCK1:MALT1:BCL2:KANK2:CALR:ZNF420:AXL:TGFB1:BCL3:DMPK:RHOB:TP53I3:NCOA1:DNMT3A:EIF2AK2:CYP1B1:SOS1:MERTK:CXCR4:NFE2L2:ITGAV:ACKR3:TGM2:PLCG1:SRSF6:PREX1:CSE1L:CEBPB:ADNP:DIDO1:SON:CRKL:ADORA2A:TIMP3:EP300:TGFBR2:CSRNP1:CTNNB1:RHOA:TMF1:PLSCR1:PDCD10:MECOM:PIK3CA:SOX2:BCL6:PAK2:TNIP2:REST:BMPR1B:UBE2D3:USP53:NDNF:ANXA5:SLC7A11:TLR2:SFRP2:CARD6:IL6ST:APC:TICAM2:HSPA9:CTNNA1:PDGFRB:DUSP1:FOXC1:BMP6:TXNDC5:RGL2:CDKN1A:PHIP:MAP3K7:BCLAF1:MAP3K5:IGF2R:C6orf120:AQP1:AQP1:GLI3:EGFR:PDK4:SMO:GIMAP8:SOX7:SOX7:XKR6:TNFRSF10D:TNFRSF10A:ADRA1A:CLU:WRN:IKBKB:PRKDC:NBN:ANGPT1:RAD21:TNFRSF11B:SCRIB:JAK2:ACER2:TOPORS:DNAJA1:SHB:NTRK2:NAA35:SPTLC1:KLF4:TLR4:GSN:NEK6:HSPA5:SETX:NACC2:NOTCH1:DDX3X:OGT:POU3F4:TSC22D3:ARHGEF6:IRAK1:MECP2:FLNA	http://www.gsea-msigdb.org/gsea/msigdb/cards/GO_APOPTOTIC_PROCESS
GO_bp	GO_POSITIVE_REGULATION_OF_VASCULATURE_DEVELOPMENT	131	34	6.97815e-07	7.43324e-05	TIE1:JAK1:RAP1A:HIPK1:CHI3L1:CD34:ITGB1:ETS1:RAPGEF3:SP1:ITGA5:BTG1:FLT1:PRKD1:HIF1A:GRN:MAP3K3:PRKCA:RHOB:CYP1B1:NFE2L2:PLCG1:TGFBR2:IL8:FGF2:GAB1:SFRP2:SASH1:ITGB8:AQP1:AQP1:ANGPT2:CASC7:AGO2:KLF4:NOTCH1	http://www.gsea-msigdb.org/gsea/msigdb/cards/GO_POSITIVE_REGULATION_OF_VASCULATURE_DEVELOPMENT
GO_bp	GO_REGULATION_OF_VASCULATURE_DEVELOPMENT	236	51	7.34792e-07	7.71532e-05	EPHA2:HSPG2:TIE1:JAK1:RAP1A:HIPK1:CHI3L1:CD34:TGFB2:EGLN1:ITGB1:MMRN2:PDE3B:ETS1:RAPGEF3:SP1:ITGA5:DCN:BTG1:FLT1:PRKD1:HIF1A:SYNJ2BP:GRN:MAP3K3:PRKCA:ROCK1:GPR4:RHOB:CYP1B1:NFE2L2:PLCG1:TGFBR2:CTNNB1:RHOA:PDCD10:IL8:FGF2:GAB1:SFRP2:SPARC:FOXC1:SASH1:ITGB8:AQP1:AQP1:ANGPT2:CASC7:AGO2:KLF4:NOTCH1:AMOT:MECP2	http://www.gsea-msigdb.org/gsea/msigdb/cards/GO_REGULATION_OF_VASCULATURE_DEVELOPMENT
GO_bp	GO_REGULATION_OF_SMALL_GTPASE_MEDIATED_SIGNAL_TRANSDUCTION	283	58	8.40535e-07	8.70131e-05	CSF1:NOTCH2:DENND4B:TGFB2:ITPKB:GDI2:ARHGAP12:ITGB1:ARAP1:ARHGEF17:ARRB1:ARHGAP42:TMEM133:EPS8:SRGAP1:RP11-307N16.6:SPATA13:ARHGEF40:ARHGAP5:ARF6:CGNL1:GNA13:RALBP1:TRIP10:KANK2:SYDE1:GPR4:ARHGAP35:RHOB:SOS1:RHOQ:PREX1:CRKL:LZTR1:RAC2:FGD5:RHOA:ARHGAP31:BCL6:ARAP2:FBXO8:PSD2:PDGFRB:RGL2:PLEKHG1:ADCYAP1R1:RASA4B:ARHGEF10:ADRA1A:ARFGEF1:PREX2:JAK2:ABCA1:RAPGEF1:NOTCH1:OPHN1:STARD8:OGT:AMOT:ARHGEF6	http://www.gsea-msigdb.org/gsea/msigdb/cards/GO_REGULATION_OF_SMALL_GTPASE_MEDIATED_SIGNAL_TRANSDUCTION
GO_bp	GO_DEFENSE_RESPONSE_TO_OTHER_ORGANISM	271	56	9.84311e-07	0.000100482	EPHA2:FGR:ZMPSTE24:HIST2H2BE:S100A9:S100A12:S100A8:ADAR:SYT11:IFI16:DHX9:DDX21:DDIT4:IFIT2:IFIT3:IFITM2:TRIM5:TRIM22:TRIM44:RELA:BIRC2:TNFRSF1A:KCNJ8:LYZ:P2RX7:DNAJC3:IRF9:IL4R:NLRC5:SLFN11:GRN:CALCOCO2:SEC14L1:BCL2:TGFB1:BCL3:EIF2AK2:IFIH1:SLPI:CEBPB:DDX17:TMF1:PARP9:DTX3L:PLSCR1:ANKRD17:HERC5:TLR2:SERINC5:HIST1H2BC:HIST1H2BJ:TRIM56:ZC3HAV1:TLR4:TSPAN6:FLNA	http://www.gsea-msigdb.org/gsea/msigdb/cards/GO_DEFENSE_RESPONSE_TO_OTHER_ORGANISM
GO_bp	GO_CARDIAC_CHAMBER_DEVELOPMENT	122	32	1.14385e-06	0.000115169	ARID1A:ZMPSTE24:CYR61:TGFBR3:NOTCH2:TGFB2:EGLN1:PARVA:TBX3:HIF1A:TRIP11:DCTN5:SALL1:FOXF1:MED1:TGFB1:LTBP1:SOS1:JAG1:JAG1:ADAMTS1:TGFBR2:FGFRL1:SFRP2:CPE:NDST1:MAML1:FOXC1:DSP:SMO:PCSK5:RXRA:NOTCH1	http://www.gsea-msigdb.org/gsea/msigdb/cards/GO_CARDIAC_CHAMBER_DEVELOPMENT
GO_bp	GO_SECRETION	1210	181	1.22997e-06	0.000121495	TARDBP:UBR4:CDA:FGR:CAP1:SLC2A1:SLC6A9:WLS:RAP1A:S100A9:S100A12:S100A8:SYT11:TAGLN2:FCGR3B:DHX9:CHI3L1:CD34:TGFB2:GDI2:DNAJC1:KIF5B:SRGN:PSAP:GLUD1:CHUK:CTSD:COPB1:LGR4:CD59:CAT:CD44:TRAF6:LRP5:ARRB1:LRRC32:PRCP:FZD4:ENDOD1:CASP1:HSPA8:TNFRSF1A:ITPR2:TM7SF3:ANO6:SLC38A2:RAPGEF3:TMBIM6:METTL7A:LRP1:RAP1B:LYZ:CRY1:TBX3:MLEC:P2RX7:EDNRB:DNAJC3:ATP11A:PNP:EXOC5:HIF1A:TMED10:SEL1L:SERPINA1:SERPINA3:HSP90AA1:SRP14:B2M:RAB8B:IQGAP1:FURIN:FES:IL4R:CKLF:AP1G1:FOXF1:CD68:MED1:RAB5C:STAT5B:VAT1:GRN:KPNB1:PRKCA:RHBDF2:ROCK1:AXL:TGFB1:SLC1A5:SIGLEC9:FPR1:NCOA1:RAB10:SPTBN1:MERTK:IFIH1:ITGAV:KLF7:XRCC5:STK11IP:SIRPB1:CD93:SLPI:ADORA2A:TIMP3:RAC2:XRCC6:DPH3:NBEAL2:PTPN23:RHOA:IL17RB:TMF1:UMPS:DNAJC13:P2RY1:ATP11B:PSMD2:S100P:WDR1:PGM2:TLR1:REST:SPP1:ANXA5:ARFIP1:TLR2:CPE:SEPP1:LHFPL2:TMEM167A:TICAM2:SLC22A4:SPARC:STK10:HK3:DOK3:CANX:F13A1:DSP:BMP6:TXNDC5:ITPR3:ENPP4:EZR:IGF2R:C6orf120:AQP1:AQP1:EGFR:PNPLA8:PDIA4:ADRA1A:CLU:GOLGA7:SDCBP:ARFGEF1:CA2:CPNE3:ANGPT1:SCRIB:JAK2:TLN1:PCSK5:NTRK2:ERP44:ABCA1:TLR4:GSN:STOM:NOTCH1:RAB9A:IL1RAPL1:DDX3X:MAOB:HUWE1:APOOL:SYTL4:LAMP2:MECP2:FLNA	http://www.gsea-msigdb.org/gsea/msigdb/cards/GO_SECRETION
GO_bp	GO_BONE_REMODELING	63	21	1.24136e-06	0.000121495	EPHA2:S1PR1:NOTCH2:TPP1:LGR4:TRAF6:LRP5:LRP6:P2RX7:PLEKHM1:PRKCA:TGFB1:RAC2:CTNNB1:SPP1:ADRB2:GJA1:EGFR:PDK4:CA2:TNFRSF11B	http://www.gsea-msigdb.org/gsea/msigdb/cards/GO_BONE_REMODELING
GO_bp	GO_PROTEIN_PHOSPHORYLATION	1493	216	1.25628e-06	0.000121495	TARDBP:EPHA2:FGR:TSSK3:ZMPSTE24:TIE1:PRDX1:DOCK7:JAK1:CYR61:PKN2:TGFBR3:BCAR3:CSF1:RAP1A:HIPK1:NOTCH2:S100A12:ADAR:CLK2:DDR2:CHI3L1:PPP1R15B:MAPKAPK2:PPP2R5A:TGFB2:ITPKB:MAP3K8:PARD3:PSAP:DDIT4:FAS:CHUK:EIF3A:TRIM5:ELP4:HIPK3:CD44:TRAF6:LRP4:ZFP91:CLCF1:LRP5:ARRB1:FZD4:MRE11A:SIK2:NCAM1:TNFRSF1A:LRP6:DUSP16:CDKN1B:TWF1:RAPGEF3:ITGA5:LRP1:CTDSP2:IRAK3:RAP1B:CRY1:HSPB8:GCN1L1:P2RX7:CDK2AP1:LATS2:FLT1:FOXO1:CAB39L:EDNRB:DNAJC3:PRMT5:TSSK4:PRKD1:PELI2:ZFP36L1:SYNJ2BP:HSP90AA1:CDC42BPB:TRPM7:PTPLAD1:PEAK1:IQGAP1:FES:IGF1R:GPRC5B:MINK1:DVL2:SMCR8:TAOK1:CCL2:MED1:CDK12:NBR1:SPAG9:PPM1D:MAP3K3:PRKCA:SOX9:SOCS3:YES1:TWSG1:ROCK1:CDH2:GAREM:MALT1:BCL2:TYK2:AXL:TGFB1:DMPK:FPR1:KIDINS220:SPDYA:EIF2AK2:PRKD3:SOS1:ZFP36L2:SPTBN1:EFEMP1:ETAA1:MERTK:CXCR4:ITGAV:CLK1:XRCC5:ACKR3:PTPRA:FASTKD5:CDC25B:TOP1:ADNP:MORC3:CRKL:ADORA2A:LIMK2:TIMP3:RAC2:XRCC6:FBLN1:PLXNB2:KAT2B:TGFBR2:CTNNB1:RHOA:MST1:NEK4:PARP9:WWTR1:P2RY1:PDCD10:MECOM:TNIK:PIK3CA:SOX2:PSMD2:PAK2:TNIP2:PTPN13:HERC5:BMPR1B:FGF2:TLR2:SFRP2:IL6ST:APC:RAD50:SMAD5:STK32A:ADRB2:PDGFRB:NDST1:CCNG1:FBXW11:STK10:DUSP1:NSD1:MAML1:PRPF4B:BMP6:STK19:CDKN1A:PHIP:MAP3K7:MAP3K5:SASH1:RP1-111D6.3:TAB2:PPIL4:EZR:EGFR:PDK4:EPHB4:MFHAS1:TNFRSF10A:ADRA1A:CLU:IKBKB:PRKDC:SDCBP:CPNE3:NBN:ANGPT1:JAK2:DNAJA1:NPR2:NTRK2:KLF4:IKBKAP:TLR4:NEK6:RAPGEF1:SETX:NOTCH1:PRKX:DDX3X:ARHGEF6:IRAK1	http://www.gsea-msigdb.org/gsea/msigdb/cards/GO_PROTEIN_PHOSPHORYLATION
GO_bp	GO_REGULATION_OF_CELL_DEATH	1275	189	1.29123e-06	0.000123254	ENO1:TARDBP:CYR61:SORT1:GNAI3:CSF1:NOTCH2:MCL1:S100A9:S100A8:MUC1:ATF6:IVNS1ABP:RAB7L1:CD34:TGFB2:CAPN2:TP53BP2:PARP1:ITPKB:EGLN1:FMN2:AKR1C3:ITGB1:SGMS1:PSAP:DDIT4:DLG5:PPIF:FAS:IFIT2:IFIT3:USP47:HIPK3:CAT:CD44:TRAF6:RELA:CLCF1:ARHGEF17:ARRB1:MRE11A:YAP1:BIRC2:CASP1:ZBTB16:TNFRSF1A:YBX3:LRP6:CDKN1B:TM7SF3:ANO6:TMBIM6:ITGA5:LRP1:BTG1:HSP90B1:TBX3:P2RX7:LATS2:FOXO1:EDNRB:DNAJC3:DAD1:PRKD1:NFKBIA:HIF1A:ZFP36L1:PIAS1:BCL2A1:IGF1R:CREBBP:CLN3:CLN3:HERPUD1:NQO1:AARS:ALOX12:CCL2:SLFN11:MED1:STAT5B:GRN:GNA13:PRKCA:SOX9:SOCS3:ROCK1:MALT1:BCL2:KANK2:CALR:ZNF420:AXL:TGFB1:BCL3:TEAD2:RHOB:TP53I3:NCOA1:DNMT3A:EIF2AK2:CYP1B1:SOS1:GPR75:MERTK:NFE2L2:ITGAV:ACKR3:TGM2:PLCG1:SRSF6:PREX1:CEBPB:ADNP:SON:ADORA2A:TIMP3:PPARA:CTNNB1:RHOA:TMF1:PDCD10:MECOM:PIK3CA:SOX2:BCL6:PAK2:TNIP2:REST:BMPR1B:NDNF:ANXA5:FGF2:SLC7A11:SFRP2:CARD6:IL6ST:APC:HSPA9:CTNNA1:PDGFRB:DUSP1:FOXC1:BMP6:TXNDC5:RGL2:CDKN1A:PHIP:BCLAF1:MAP3K5:IGF2R:AQP1:AQP1:ADCYAP1R1:GLI3:EGFR:PDK4:SMO:GIMAP8:SOX7:SOX7:TNFRSF10D:TNFRSF10A:CLU:WRN:IKBKB:PRKDC:TTPA:ANGPT1:SCRIB:JAK2:ACER2:TOPORS:DNAJA1:NTRK2:NAA35:SPTLC1:KLF4:TLR4:GSN:HSPA5:SETX:NACC2:NOTCH1:DDX3X:POU3F4:TSC22D3:ARHGEF6:IRAK1:MECP2:FLNA	http://www.gsea-msigdb.org/gsea/msigdb/cards/GO_REGULATION_OF_CELL_DEATH
GO_bp	GO_TISSUE_MIGRATION	234	50	1.3375e-06	0.000126033	EPHA2:MACF1:PKN2:TGFB2:ITGB1:MMRN2:DOCK1:PRCP:ETS1:SP1:DCN:PXN:PRKD1:ARF6:HIF1A:SYNJ2BP:FOXF1:ALOX12:GRN:MAP3K3:PRKCA:SOX9:KANK2:CALR:TGFB1:RHOB:CYP1B1:ATOH8:NFE2L2:PLCG1:MYH9:CAPN7:TGFBR2:PTPN23:RHOA:PDCD10:PIK3CA:S100P:FGF2:SPARC:SASH1:ANLN:EPHB4:ANGPT2:ANGPT1:KLF4:NOTCH1:PRKX:AMOT:MECP2	http://www.gsea-msigdb.org/gsea/msigdb/cards/GO_TISSUE_MIGRATION
GO_bp	GO_CELL_SUBSTRATE_ADHESION	261	54	1.47084e-06	0.000136844	MACF1:CYR61:CSF1:ITGA10:DDR2:LAMC1:CD34:NID1:ITGB1:FAM21C:MMRN2:VWA2:DOCK1:LYVE1:PARVA:CD44:FZD4:ITGA5:ITGA7:LRP1:PXN:FERMT2:TRPM7:PEAK1:IQGAP1:FOXF1:MINK1:ROCK1:BCL2:CALR:AXL:ANTXR1:MERTK:ITGAV:JAG1:JAG1:PREX1:CRKL:RAC2:FBLN1:CTNNB1:RHOA:BCL6:NDNF:SGCE:MKLN1:ANGPT2:ANGPT1:JAK2:ACER2:ECM2:NOTCH1:PRKX:GPM6B:FLNA	http://www.gsea-msigdb.org/gsea/msigdb/cards/GO_CELL_SUBSTRATE_ADHESION
GO_bp	GO_TRANSMEMBRANE_RECEPTOR_PROTEIN_TYROSINE_KINASE_SIGNALING_PATHWAY	550	95	1.55543e-06	0.000140966	EPHA2:WASF2:FGR:TIE1:SORT1:CSF1:DDR2:MAPKAPK2:HNRNPF:EIF4EBP2:DDIT4:MMRN2:MYOF:VWA2:TIAL1:DOCK1:RELA:ARAP1:FZD4:SIK2:EPS8:ITGA5:LRP1:DCN:PXN:FLT1:FOXO1:COL4A1:PRKD1:HIF1A:HSP90AA1:IQGAP1:IGF1R:SOCS7:STAT5B:PRKCA:SOX9:RHBDF2:SOCS3:YES1:ROCK1:GAREM:PTBP1:AXL:TGFB1:CRIM1:SOS1:RHOQ:EFEMP1:MERTK:ITGAV:PTPRA:SOGA1:PLCG1:CRKL:CSRNP1:CTNNB1:RHOA:MST1:TIPARP:PIK3CA:PAK2:FGFRL1:POLR2B:FGF2:GAB1:ERBB2IP:APC:ADRB2:PDGFRB:NDST1:ATP6V0E1:HNRNPH1:FOXC1:ANKS1A:PHIP:IGF2R:EGFR:PTPN12:PDK4:ARPC1B:EPHB4:ANGPT2:SDCBP:CPNE3:SDC2:ANGPT1:JAK2:KIAA1161:SHB:NTRK2:RAPGEF1:SETX:KAL1:OGT	http://www.gsea-msigdb.org/gsea/msigdb/cards/GO_TRANSMEMBRANE_RECEPTOR_PROTEIN_TYROSINE_KINASE_SIGNALING_PATHWAY
GO_bp	GO_REGULATION_OF_CELLULAR_RESPONSE_TO_STRESS	602	102	1.58763e-06	0.000140966	ENO1:ZMPSTE24:PTPRF:PRDX1:USP1:MCL1:MUC1:ATF6:DHX9:PPP1R15B:MAPKAPK2:YOD1:CD34:TGFB2:PARP1:FMN2:PSAP:FAM35A:FAS:USP47:HIPK3:CD44:TRAF6:RNF169:FZD4:HSPA8:RAD52:YBX3:TMBIM6:PTGES3:LRP1:CRY1:HSPB8:FOXO1:DNAJC3:CUL4A:HIF1A:HSP90AA1:TP53BP1:VPS13C:PTPLAD1:IGF1R:CREBBP:HERPUD1:MINK1:NUP88:DVL2:TAOK1:NBR1:GRN:NFE2L1:SPAG9:MAP3K3:DDX5:SPIRE1:BCL2:CEBPG:EIF2AK2:ETAA1:RANBP2:FIGN:NFE2L2:TRIP12:ACKR3:RTEL1:EP300:CTNNB1:NEK4:PPP4R2:PARP9:DTX3L:PDCD10:MECOM:TNIK:BCL6:SPP1:SLC7A11:SFRP2:DUSP1:NUP153:DEK:MAP3K7:BCLAF1:MAP3K5:SASH1:EZR:EGFR:DNAJB9:NUP205:MFHAS1:CLU:PRKDC:SDCBP:UBR5:DNAJA1:KLF4:TLR4:NEK6:HSPA5:RAPGEF1:NACC2:FANCB	http://www.gsea-msigdb.org/gsea/msigdb/cards/GO_REGULATION_OF_CELLULAR_RESPONSE_TO_STRESS
GO_bp	GO_RESPONSE_TO_GROWTH_FACTOR	543	94	1.60002e-06	0.000140966	KIF1B:EPHA2:CYR61:TGFBR3:SORT1:RAP1A:MAPKAPK2:TGFB2:PARP1:ZEB1:PARD3:HNRNPF:DDIT4:MMRN2:MYOF:TIAL1:CAT:CD44:LRP4:RELA:LRRC32:FZD4:SOX5:ITGA5:DCN:APPL2:PXN:FLT1:SPG20:PRKD1:ARF6:FERMT2:HIF1A:ZFP36L1:USP8:NEO1:IQGAP1:FURIN:CREBBP:MTSS1L:ZFHX3:GLG1:CCL2:MED1:STAT5B:DDX5:SOX9:YES1:TWSG1:ROCK1:GAREM:PTBP1:TGFB1:ZNF8:ZNF8:KIDINS220:LTBP1:SOS1:ZFP36L2:PLCG1:CRKL:EP300:TGFBR2:CTNNB1:RHOA:P2RY1:SOX2:FGFRL1:POLR2B:IL8:BMPR1B:UBE2D3:FGF2:GAB1:SFRP2:SMAD5:PDGFRB:NDST1:SPARC:HNRNPH1:FOXC1:BMP6:MAP3K7:EGFR:PTPN12:ANGPT2:SDCBP:CPNE3:NTRK2:KLF4:HSPA5:RAPGEF1:SETX:NOTCH1:KAL1	http://www.gsea-msigdb.org/gsea/msigdb/cards/GO_RESPONSE_TO_GROWTH_FACTOR
GO_bp	GO_STEM_CELL_PROLIFERATION	90	26	1.60434e-06	0.000140966	DOCK7:CD34:LTBP3:YAP1:SOX5:TBX3:HIF1A:ZFP36L1:ATXN1L:CTC1:TGFB1:RAB10:EIF2AK2:FBLN1:PLXNB2:CTNNB1:MECOM:FGF2:SFRP2:CTNNA1:ID4:TEAD3:GLI3:ABCB1:SMO:NOTCH1	http://www.gsea-msigdb.org/gsea/msigdb/cards/GO_STEM_CELL_PROLIFERATION
GO_bp	GO_SKELETAL_SYSTEM_DEVELOPMENT	350	67	1.61103e-06	0.000140966	EPHA2:WASF2:FGR:ZMPSTE24:PRDX1:USP1:CYR61:NOTCH2:SLC39A1:CHI3L1:PRELP:TGFB2:ZEB1:PAPSS2:VWA2:DCHS1:CD44:RELA:LRP5:INPPL1:ZBTB16:LRP6:SOX5:ANO6:TBX3:P2RX7:HIF1A:TRIP11:GLG1:CTC1:MED1:SOX9:DYM:TGFB1:EFEMP1:SP3:EP300:TGFBR2:CSRNP1:CTNNB1:PLXNB1:RHOA:BBX:TIPARP:FGFRL1:BMPR1B:FGF2:SFRP2:RANBP3L:NIPBL:SMAD5:NDST1:SPARC:FOXC1:BMP6:RAB23:GJA1:ITGB8:GLI3:SBDS:RDH10:MATN2:TRPS1:TNFRSF11B:NPR2:PCSK5:MED12	http://www.gsea-msigdb.org/gsea/msigdb/cards/GO_SKELETAL_SYSTEM_DEVELOPMENT
GO_bp	GO_NEPHRON_DEVELOPMENT	96	27	1.80877e-06	0.000154587	CD34:NID1:DCHS1:LGR4:YAP1:IQGAP1:SALL1:SOX9:BCL2:TGFB1:GPR4:JAG1:JAG1:CTNNB1:LAMB2:KLF15:SEC61A1:WWTR1:FGF2:PDGFRB:FOXC1:GLI3:SMO:PODXL:ANGPT2:ANGPT1:PTCH1:NOTCH1	http://www.gsea-msigdb.org/gsea/msigdb/cards/GO_NEPHRON_DEVELOPMENT
GO_bp	GO_ENDOTHELIUM_DEVELOPMENT	96	27	1.80877e-06	0.000154587	CLIC4:GJA4:S1PR1:RAP1A:CD34:ZEB1:TNFRSF1A:APOLD1:RAPGEF3:RAP1B:BTG1:ALOX12:VEZF1:ROCK1:RHOB:ATOH8:JAG1:JAG1:CTNNB1:RHOA:BMP6:EZR:IKBKB:TJP2:S1PR3:RAPGEF1:NOTCH1:MSN	http://www.gsea-msigdb.org/gsea/msigdb/cards/GO_ENDOTHELIUM_DEVELOPMENT
GO_bp	GO_REGULATION_OF_CELLULAR_COMPONENT_MOVEMENT	748	121	1.95075e-06	0.000164805	EPHA2:CLIC4:FGR:AKIRIN1:MACF1:TIE1:DOCK7:CYR61:PKN2:TGFBR3:S1PR1:CSF1:ATP1A2:DDR2:TGFB2:CCAR1:C10orf54:ZSWIM8:DLG5:MMRN2:DOCK1:SWAP70:ARAP1:PRCP:ETS1:CDKN1B:ANO6:SP1:ITGA5:LRP1:SRGAP1:DCN:APPL2:RP11-307N16.6:SPATA13:FLT1:PRKD1:ARF6:HIF1A:SYNJ2BP:ZNF609:ABHD2:IQGAP1:FES:IGF1R:FOXF1:MINK1:ALOX12:CCL2:GRN:SPAG9:MAP3K3:GNA13:PRKCA:SOX9:ROCK1:BCL2:CALR:SYDE1:TGFB1:RHOB:CYP1B1:ATOH8:NFE2L2:ITGAV:ACKR3:JAG1:JAG1:PLCG1:PREX1:ADAMTS1:CRKL:RAC2:SUN2:FBLN1:PLXNB2:CAPN7:TGFBR2:PTPN23:PLXNB1:RHOA:MST1:SEMA3F:PDCD10:BCL6:IL8:ANXA5:FGF2:GAB1:SFRP2:NIPBL:KIF2A:APC:CTNNA1:DPYSL3:PDGFRB:SPARC:STK10:DUSP1:DSP:PLN:SASH1:GNA12:EGFR:SMO:PODXL:ANGPT2:SDCBP:CPNE3:ANGPT1:CASC7:AGO2:JAK2:RNF20:KLF4:IKBKAP:HSPA5:NOTCH1:PRKX:MSN:AMOT:MECP2:FLNA:PLXNA3	http://www.gsea-msigdb.org/gsea/msigdb/cards/GO_REGULATION_OF_CELLULAR_COMPONENT_MOVEMENT
GO_bp	GO_DEVELOPMENTAL_PROCESS_INVOLVED_IN_REPRODUCTION	444	80	2.00803e-06	0.000167716	ARID1A:CYR61:CSF1:TGFB2:EGLN1:FMN2:AKR1C3:NCOA4:PSAP:TIAL1:LGR4:ARRB1:FZD4:BIRC2:ZBTB16:DDX6:KDM5A:YBX3:LRP6:CDKN1B:KMT2D:DCN:TBX3:TMED2:GJB2:HIF1A:ZFP36L1:IRF2BPL:PYGO1:ABHD2:SALL1:MED1:STAT5B:SOX9:SOCS3:BCL2:KMT2B:KMT2B:AXL:TGFB1:NCOA1:KDM3A:MERTK:SP3:CDC25B:EIF2S2:CEBPB:ADAMTS1:CRKL:CTNNB1:TMF1:TIPARP:SPP1:BMPR1B:SFRP2:NIPBL:LHFPL2:SMAD5:CTNNA1:PDGFRB:FOXC1:BMP6:ID4:ITGB8:ADCYAP1R1:GLI3:EGFR:ANGPT2:PRKDC:TTPA:CYP7B1:RDH10:NPR2:ZCCHC6:PTCH1:HSPA5:RXRA:NOTCH1:ZFX:NDP:FLNA	http://www.gsea-msigdb.org/gsea/msigdb/cards/GO_DEVELOPMENTAL_PROCESS_INVOLVED_IN_REPRODUCTION
GO_bp	GO_POSITIVE_REGULATION_OF_BIOSYNTHETIC_PROCESS	1496	215	2.16449e-06	0.000178753	ENO1:TARDBP:ARID1A:KPNA6:CYR61:S1PR1:MUC1:IFI16:USP21:ATF6:DHX9:CDC73:SOX13:ELK4:MAPKAPK2:TGFB2:CAPN2:PARP1:EGLN1:KLF6:ZEB1:NCOA4:CCAR1:ZMIZ1:PCGF5:TNKS2:PDLIM1:CHUK:NFKB2:IKZF5:ZNF143:TEAD1:LGR4:TRIM44:TRAF6:RELA:RBM14:LRP5:ARRB1:FZD4:ANKRD49:MAML2:YAP1:BIRC2:ZBTB16:ETS1:KDM5A:TNFRSF1A:YBX3:LRP6:ATF7IP:SOX5:ALG10B:KMT2D:SP1:CALCOCO1:PTGES3:DCN:HCFC2:TBX3:GCN1L1:FOXO1:ELF1:DNAJC3:PRKD1:NFKBIA:HIF1A:IRF2BPL:TRIP11:HSP90AA1:TP53BP1:PYGO1:TCF12:RORA:ZNF609:PIAS1:CREBBP:SRCAP:SALL1:NLRC5:E2F4:CTCF:ZFHX3:FOXF1:DVL2:CTC1:CCL2:MED1:CDK12:STAT5B:NFE2L1:VEZF1:MED13:SOX9:MAFG:YES1:ZNF24:ZNF516:CEBPG:KMT2B:KMT2B:TGFB1:BCL3:TEAD2:NCOA1:ASXL2:CEBPZ:RHOQ:ATOH8:KDM3A:SP3:NFE2L2:KLF7:XRCC5:JAG1:JAG1:CHD6:CEBPB:YTHDF1:PAXBP1:MAFF:DDX17:EP300:XRCC6:POLDIP3:PPARA:KAT2B:CSRNP1:CTNNB1:RHOA:NEK4:ZBTB20:PARP9:DTX3L:KLF15:ZXDC:CNBP:STAG1:ZBTB38:PLSCR1:WWTR1:P2RY1:NMD3:MECOM:ACTL6A:SOX2:TNIP2:TLR1:RFC1:REST:SPP1:SMARCAD1:BMPR1B:FGF2:SMARCA5:TLR2:SFRP2:KIAA0947:NIPBL:SMAD5:ADRB2:PDGFRB:EBF1:FBXW11:NSD1:MAML1:CNOT6:FOXC1:BMP6:ID4:TEAD3:NFYA:ZNF318:GPR116:PHIP:ZNF292:FHL5:BCLAF1:MAP3K5:HNRNPA2B1:ADCYAP1R1:GLI3:EGFR:SMO:KMT2C:CLU:HMBOX1:IKBKB:PRKDC:ARFGEF1:RDH10:CASC7:AGO2:GLIS3:JAK2:TOPORS:PTCH1:RNF20:KLF4:TLR4:CDK5RAP2:HSPA5:PBX3:SETX:RXRA:NOTCH1:ZFX:MID1IP1:DDX3X:NDP:TFE3:MED12:OGT:SMARCA1:ZIC3:HCFC1:IRAK1:MECP2	http://www.gsea-msigdb.org/gsea/msigdb/cards/GO_POSITIVE_REGULATION_OF_BIOSYNTHETIC_PROCESS
GO_bp	GO_BRANCHING_MORPHOGENESIS_OF_AN_EPITHELIAL_TUBE	97	27	2.2534e-06	0.000184028	EPHA2:CLIC4:CSF1:DLG5:DCHS1:LGR4:LRP5:YAP1:LRP6:TBX3:COL4A1:SALL1:FOXF1:MED1:GNA13:SOX9:BCL2:TGFB1:TGFBR2:CTNNB1:FGF2:SFRP2:GLI3:SMO:RDH10:PTCH1:NOTCH1	http://www.gsea-msigdb.org/gsea/msigdb/cards/GO_BRANCHING_MORPHOGENESIS_OF_AN_EPITHELIAL_TUBE
GO_bp	GO_POSITIVE_REGULATION_OF_DEFENSE_RESPONSE	335	64	2.9444e-06	0.000237817	S100A9:S100A12:S100A8:MUC1:IFI16:DHX9:MAPKAPK2:PIK3AP1:CHUK:TRIM5:LGR4:TRAF6:RELA:RBM14:BIRC2:ETS1:TNFRSF1A:IRAK3:HSP90B1:APPL2:NFKBIA:CREBBP:GPRC5B:NLRC5:AP1G1:MED1:STAT5B:GRN:ICAM2:SEC14L1:COLEC12:MALT1:IFIH1:XRCC5:TGM2:CEBPB:EP300:XRCC6:IL17RB:PARP9:PLSCR1:PSMD2:PAK2:TNIP2:TLR1:ANKRD17:UBE2D3:TLR2:FAM105B:OSMR:IL6ST:ERBB2IP:TICAM2:FBXW11:MAP3K7:RP1-111D6.3:TAB2:EGFR:MFHAS1:IKBKB:PRKDC:JAK2:TLR4:TSPAN6:IRAK1	http://www.gsea-msigdb.org/gsea/msigdb/cards/GO_POSITIVE_REGULATION_OF_DEFENSE_RESPONSE
GO_bp	GO_HEART_DEVELOPMENT	427	77	3.02193e-06	0.000241426	ECE1:ARID1A:ZMPSTE24:CYR61:TGFBR3:S1PR1:NOTCH2:TGFB2:EGLN1:NEBL:ITGB1:ZMIZ1:DCHS1:PARVA:YAP1:ADIPOR2:TNFRSF1A:LRP6:CDKN1B:KCNJ8:TBX3:TMED2:HIF1A:ZFP36L1:TRIP11:DCTN5:SALL1:FOXF1:DVL2:MED1:SOX9:ROCK1:MBD2:CALR:TGFB1:TEAD2:LTBP1:SOS1:CALCRL:JAG1:JAG1:ADAMTS1:CRKL:EP300:PPARA:KAT2B:TGFBR2:CTNNB1:FGFRL1:REST:SEC24B:FGF2:SFRP2:CPE:NIPBL:PDGFRB:NDST1:SPARC:MAML1:FOXC1:DSP:CDKN1A:PLN:GJA1:RP1-111D6.3:TAB2:GLI3:EGFR:EPHB4:SMO:ADRA1A:PRKDC:PCSK5:PTCH1:RXRA:NOTCH1:KDM6A:MED12:ZIC3	http://www.gsea-msigdb.org/gsea/msigdb/cards/GO_HEART_DEVELOPMENT
GO_bp	GO_RESPONSE_TO_STEROID_HORMONE	288	57	3.30349e-06	0.000261082	C1orf64:ARID1A:ATP1A2:TGFB2:EPHX1:PARP1:AKR1C3:NCOA4:DDIT4:RELA:RBM14:YAP1:KMT2D:CALCOCO1:CRY1:GJB2:FOXO1:ZFP36L1:USP8:RORA:PIAS1:ABHD2:MED1:DDX5:BCL2:KANK2:CALR:TGFB1:NCOA1:ZFP36L2:KDM3A:DDX17:EP300:PPARA:TGFBR2:CTNNB1:RHOA:GABRB1:REST:SPP1:TLR2:PPAP2A:ZNF366:SPARC:DUSP1:BMP6:CDKN1A:AQP1:AQP1:EGFR:CYP7B1:CA2:UBR5:JAK2:DNAJA1:RXRA:NOTCH1:MAOB	http://www.gsea-msigdb.org/gsea/msigdb/cards/GO_RESPONSE_TO_STEROID_HORMONE
GO_bp	GO_REGULATION_OF_NIK_NF_KAPPAB_SIGNALING	77	23	3.38025e-06	0.000263944	PRDX1:CHI3L1:TRIM44:TRAF6:ZFP91:RELA:BIRC2:NFKBIA:MALT1:CALR:BCL3:EIF2AK2:EP300:RHOA:TLR2:FBXW11:MAP3K7:SASH1:EGFR:TNFRSF10A:TLR4:TSPAN6:IRAK1	http://www.gsea-msigdb.org/gsea/msigdb/cards/GO_REGULATION_OF_NIK_NF_KAPPAB_SIGNALING
GO_bp	GO_LEUKOCYTE_MIGRATION	268	54	3.41152e-06	0.000263944	AKIRIN1:S1PR1:CSF1:S100A9:S100A12:S100A8:CD34:TGFB2:ITGB1:SWAP70:CD44:ESAM:EPS8:ANO6:ITGA5:FLT1:EDNRB:HSD3B7:CKLF:GLG1:CCL2:STAT5B:YES1:ROCK1:CALR:TGFB1:SOS1:MERTK:CXCR4:ITGAV:THBD:PLCG1:PREX1:CRKL:MYH9:RAC2:RHOA:MST1:ATP1B3:PIK3CA:WDR1:IL8:SLC7A11:SLC12A2:STK10:DUSP1:SBDS:ANGPT2:TNFRSF10D:TNFRSF10A:CYP7B1:SDC2:ANGPT1:MSN	http://www.gsea-msigdb.org/gsea/msigdb/cards/GO_LEUKOCYTE_MIGRATION
GO_bp	GO_REGULATION_OF_DEFENSE_RESPONSE	494	86	3.53902e-06	0.000270956	FGR:ZMPSTE24:JAK1:S100A9:S100A12:S100A8:MUC1:SYT11:IFI16:DHX9:MAPKAPK2:PIK3AP1:CHUK:TRIM5:LGR4:TRIM44:TRAF6:RELA:RBM14:BIRC2:ETS1:TNFRSF1A:IRAK3:HSP90B1:APPL2:EDNRB:NFKBIA:RORA:PIAS1:CREBBP:GPRC5B:NLRC5:AP1G1:FOXF1:SHPK:SHPK:MED1:STAT5B:GRN:NFE2L1:ICAM2:SEC14L1:SOCS3:COLEC12:MALT1:IFIH1:CALCRL:XRCC5:TGM2:CEBPB:ADORA2A:EP300:XRCC6:PPARA:IL17RB:TBC1D23:PARP9:DTX3L:PLSCR1:PSMD2:BCL6:PAK2:TNIP2:TLR1:ANKRD17:HERC5:UBE2D3:TLR2:FAM105B:OSMR:IL6ST:ERBB2IP:TICAM2:FBXW11:MAP3K7:RP1-111D6.3:TAB2:EGFR:MFHAS1:SLC7A2:IKBKB:PRKDC:SCRIB:JAK2:KLF4:TLR4:TSPAN6:IRAK1	http://www.gsea-msigdb.org/gsea/msigdb/cards/GO_REGULATION_OF_DEFENSE_RESPONSE
GO_bp	GO_CELLULAR_RESPONSE_TO_HORMONE_STIMULUS	509	88	3.64125e-06	0.000275909	C1orf64:ARID1A:AHCYL1:ATP1A2:EPRS:EPHX1:PARP1:AKR1C3:NCOA4:EIF4EBP2:DDIT4:VWA2:PDE3B:LGR4:RELA:RBM14:PRCP:YAP1:SIK2:ADIPOR2:KMT2D:SP1:CALCOCO1:RAP1B:APPL2:CRY1:PXN:GJB2:LATS2:FOXO1:TBC1D4:ZFP36L1:SRSF5:USP8:RORA:RAB8B:PIAS1:ABHD2:IGF1R:SOCS7:MED1:STAT5B:DDX5:SOCS3:ROCK1:KANK2:CALR:TGFB1:NCOA1:RAB10:SOS1:ZFP36L2:RHOQ:KDM3A:NFE2L2:PTPRA:SOGA1:CRKL:DDX17:EP300:PPARA:KAT2B:CTNNB1:RHOA:PIK3CA:REST:SPP1:ANXA5:GAB1:PPAP2A:ZNF366:APC:DUSP1:ATP6V0E1:PHIP:AQP1:AQP1:EGFR:PDK4:PRKDC:CYP7B1:CA2:UBR5:JAK2:DNAJA1:RXRA:NOTCH1:MSN:OGT	http://www.gsea-msigdb.org/gsea/msigdb/cards/GO_CELLULAR_RESPONSE_TO_HORMONE_STIMULUS
GO_bp	GO_GLAND_DEVELOPMENT	303	59	3.8327e-06	0.000287452	EPHA2:ZMPSTE24:WLS:TGFBR3:CSF1:RAP1A:TGFB2:EPHX1:PSAP:RELA:LRP5:ETS1:LRP6:CDKN1B:TBX3:PRMT5:ARHGAP5:ARF6:HIF1A:ZBTB1:SRSF5:SALL1:FOXF1:CTC1:MED1:STAT5B:SRSF1:SOX9:TWSG1:BCL2:CEBPG:TGFB1:ARHGAP35:NCOA1:SP3:TGM2:CEBPB:CRKL:TGFBR2:CTNNB1:MST1:UMPS:PIK3CA:SOX2:FOXC1:ID4:IGF2R:GLI3:EGFR:SMO:PRKDC:CYP7B1:SCRIB:JAK2:PTCH1:RXRA:NOTCH1:MSN:ZIC3	http://www.gsea-msigdb.org/gsea/msigdb/cards/GO_GLAND_DEVELOPMENT
GO_bp	GO_RAS_PROTEIN_SIGNAL_TRANSDUCTION	380	70	3.94758e-06	0.000293078	WASF2:CSF1:RAP1A:NOTCH2:DENND4B:RAB7L1:TGFB2:ITPKB:ITGB1:CHUK:ARHGEF17:ARRB1:ARHGAP42:TMEM133:EPS8:RAPGEF3:RAP1B:RP11-307N16.6:SPATA13:ARHGEF40:PRKD1:ARHGAP5:ARF6:SYNJ2BP:C15orf62:USP8:RAB8B:PTPLAD1:RAB5C:KPNB1:GNA13:CDC42EP4:ROCK1:KANK2:GPR4:ARHGAP35:RHOB:RAB10:SOS1:RHOQ:PREX1:CRKL:LZTR1:RAC2:FGD5:RHOA:MRAS:BCL6:FGF2:FBXO8:PSD2:PDGFRB:G3BP1:DOK3:RGL2:CDKN1A:RAB23:PLEKHG1:GNA12:RASA4B:ARHGEF10:ADRA1A:ARFGEF1:PREX2:JAK2:ABCA1:RAPGEF1:NOTCH1:RAB9A:OPHN1:OGT:ARHGEF6	http://www.gsea-msigdb.org/gsea/msigdb/cards/GO_RAS_PROTEIN_SIGNAL_TRANSDUCTION
GO_bp	GO_MAINTENANCE_OF_CELL_NUMBER	123	31	4.15638e-06	0.000305494	ARID1A:NOTCH2:CDC73:TRIM8:SMC3:YAP1:DDX6:TBX3:FOXO1:CUL4A:SALL1:SOX9:CDH2:ZFP36L2:KDM3A:JAG1:JAG1:CTNNB1:SOX2:POLR2B:FGF2:NIPBL:ZNF322:SRRT:SMO:PCM1:FUT10:KLF4:NOTCH1:SMC1A:MED12:ZIC3	http://www.gsea-msigdb.org/gsea/msigdb/cards/GO_MAINTENANCE_OF_CELL_NUMBER
GO_bp	GO_POSITIVE_REGULATION_OF_CELL_POPULATION_PROLIFERATION	630	104	4.21649e-06	0.000306844	CYR61:TGFBR3:S1PR1:GNAI3:CSF1:HIPK1:DDR2:DHX9:LAMC1:TGFB2:AKR1C3:BMI1:ITGB1:CCAR1:ZMIZ1:WAPAL:TIAL1:TRAF6:LTBP3:RELA:CLCF1:LRP5:ARRB1:YAP1:ETS1:CDKN1B:KMT2D:SP1:TBX3:FLT1:MAB21L1:EDNRB:CUL4A:PNP:PRKD1:HIF1A:IGF1R:ATXN1L:FOXF1:ALOX12:CTC1:MED1:STAT5B:GRN:MAP3K3:PRKCA:SOX9:GAREM:BCL2:CALR:TGFB1:SPDYA:ITGAV:CALCRL:CDC25B:TGM2:PLCG1:SRSF6:GID8:ADAMTS1:PAXBP1:CRKL:RAC2:TGFBR2:CTNNB1:MST1:CNBP:WWTR1:PDCD10:BCL6:FGF2:SFRP2:LIFR:OSMR:IL6ST:PGGT1B:PURA:PDGFRB:CNOT8:CCNG1:CNOT6:BMP6:ID4:CDKN1A:PHIP:MAP3K5:AQP1:AQP1:GLI3:TNS3:EGFR:SMO:PRKDC:SDCBP:CYP7B1:JAK2:ACER2:NTRK2:S1PR3:TLR4:NACC2:NOTCH1:IRAK1:MECP2:FLNA	http://www.gsea-msigdb.org/gsea/msigdb/cards/GO_POSITIVE_REGULATION_OF_CELL_POPULATION_PROLIFERATION
GO_bp	GO_REGULATION_OF_RESPONSE_TO_EXTERNAL_STIMULUS	511	88	4.28405e-06	0.000308704	AKIRIN1:ZMPSTE24:PTPRF:S1PR1:CSF1:S100A9:S100A12:S100A8:SYT11:DHX9:CD34:ZSWIM8:PIK3AP1:TRIM5:SWAP70:TRIM44:TRAF6:RELA:BIRC2:ETS1:TNFRSF1A:CDKN1B:ANO6:LRP1:METAP2:APPL2:EDNRB:PRKD1:NFKBIA:RORA:GPRC5B:FOXF1:SHPK:SHPK:ALOX12:CCL2:MED1:STAT5B:GRN:NFE2L1:PRKCA:SEC14L1:SOCS3:KANK2:CALR:TGFB1:CXCR4:NFE2L2:CALCRL:THBD:TGM2:CEBPB:ADORA2A:RAC2:PPARA:TGFBR2:MST1:SEMA3F:IL17RB:TBC1D23:PARP9:DTX3L:BCL6:ANKRD17:IL8:SPP1:HERC5:ANXA5:FGF2:TLR2:FAM105B:OSMR:IL6ST:PDGFRB:DUSP1:BMP6:CDKN1A:ENPP4:SASH1:EGFR:ANGPT2:MFHAS1:SLC7A2:JAK2:KLF4:TLR4:NOTCH1:TSPAN6:PLXNA3	http://www.gsea-msigdb.org/gsea/msigdb/cards/GO_REGULATION_OF_RESPONSE_TO_EXTERNAL_STIMULUS
GO_bp	GO_IMMUNE_SYSTEM_DEVELOPMENT	691	112	4.33166e-06	0.000309104	EPHA2:WASF2:ZMPSTE24:TGFBR3:CSF1:HIPK1:NOTCH2:IFI16:TROVE2:CDC73:SOX13:CD34:TGFB2:LBR:PARP1:ITPKB:KLF6:BMI1:ZEB1:ITGB1:C10orf54:ZMIZ1:FAM35A:NFKB2:SWAP70:TRAF6:CLCF1:LRP5:YAP1:ZBTB16:ETS1:KMT2D:IRAK3:CUL4A:PNP:NFKBIA:HIF1A:ZBTB1:ZFP36L1:TP53BP1:B2M:TMOD3:PYGO1:TCF12:RORA:FES:CREBBP:IL4R:ATXN1L:CTC1:MED1:STAT5B:NFE2L1:PRKCA:TWSG1:MALT1:BCL2:CEBPG:KMT2B:KMT2B:AXL:TGFB1:BCL3:EIF2AK2:SOS1:ZFP36L2:MERTK:SP3:NFE2L2:XRCC5:JAG1:JAG1:PREX1:CEBPB:CRKL:MYH9:EP300:KAT2B:TGFBR2:CTNNB1:NBEAL2:RHOA:TIPARP:MECOM:PSMD2:BCL6:WDR1:REST:TLR2:SFRP2:SMAD5:HSPA9:PDGFRB:FOXC1:HIST1H4H:GPR116:ANLN:GLI3:SBDS:DNAJB9:KMT2C:AGPAT5:MFHAS1:FUT10:PRKDC:CA2:NBN:ANGPT1:JAK2:KLF4:TLR4:NOTCH1:PRKX:TFE3	http://www.gsea-msigdb.org/gsea/msigdb/cards/GO_IMMUNE_SYSTEM_DEVELOPMENT
GO_bp	GO_POSITIVE_REGULATION_OF_IMMUNE_RESPONSE	543	92	5.19509e-06	0.000363321	WASF2:FGR:RAP1A:S100A9:S100A8:MUC1:IFI16:DHX9:CFH:RAB7L1:MAPKAPK2:TGFB2:DDX21:FAM35A:PIK3AP1:CHUK:DOCK1:TRIM5:LGR4:CD59:TRAF6:RELA:RBM14:CLCF1:BIRC2:C1R:IRAK3:HSP90B1:APPL2:P2RX7:ELF1:NFKBIA:ZBTB1:HSP90AA1:TP53BP1:B2M:CREBBP:GPRC5B:IL4R:NLRC5:CMTM3:AP1G1:PLD2:MED1:STAT5B:ICAM2:SEC14L1:COLEC12:YES1:MALT1:BCL2:TGFB1:FPR1:IFIH1:XRCC5:PLCG1:CRKL:EP300:XRCC6:PARP9:PLSCR1:PIK3CA:PSMD2:PAK2:TNIP2:TLR1:ANKRD17:UBE2D3:CFI:TLR2:FAM105B:MYO10:C7:IL6ST:ERBB2IP:TICAM2:FBXW11:BTN2A1:C4A:MAP3K7:RP1-111D6.3:TAB2:EZR:ARPC1B:PVRIG:MFHAS1:CLU:IKBKB:PRKDC:TLR4:RAPGEF1:TSPAN6:IRAK1	http://www.gsea-msigdb.org/gsea/msigdb/cards/GO_POSITIVE_REGULATION_OF_IMMUNE_RESPONSE
GO_bp	GO_ENDOTHELIAL_CELL_MIGRATION	167	38	5.20941e-06	0.000363321	EPHA2:ITGB1:MMRN2:PRCP:ETS1:SP1:DCN:PXN:PRKD1:HIF1A:SYNJ2BP:ALOX12:GRN:MAP3K3:PRKCA:CALR:TGFB1:RHOB:CYP1B1:ATOH8:NFE2L2:PLCG1:MYH9:RHOA:PDCD10:PIK3CA:S100P:FGF2:SPARC:SASH1:EPHB4:ANGPT2:ANGPT1:KLF4:NOTCH1:PRKX:AMOT:MECP2	http://www.gsea-msigdb.org/gsea/msigdb/cards/GO_ENDOTHELIAL_CELL_MIGRATION
GO_bp	GO_INTRACELLULAR_RECEPTOR_SIGNALING_PATHWAY	225	47	5.28113e-06	0.000363321	C1orf64:ARID1A:PARP1:AKR1C3:NCOA4:TRAF6:RELA:RBM14:PRCP:YAP1:BIRC2:KMT2D:CALCOCO1:CRY1:NFKBIA:RORA:PIAS1:MED1:DDX5:SEC14L1:KANK2:CALR:NCOA1:ASXL2:KDM3A:IFIH1:CRKL:DDX17:EP300:PPARA:CTNNB1:RHOA:ANKRD17:FAM105B:PPAP2A:ERBB2IP:ZNF366:MAP3K7:RP1-111D6.3:TAB2:CYP7B1:UBR5:JAK2:DNAJA1:TLR4:RXRA:TSPAN6:IRAK1	http://www.gsea-msigdb.org/gsea/msigdb/cards/GO_INTRACELLULAR_RECEPTOR_SIGNALING_PATHWAY
GO_bp	GO_REGULATION_OF_BIOMINERAL_TISSUE_DEVELOPMENT	58	19	5.30229e-06	0.000363321	ZMPSTE24:CYR61:S1PR1:DDR2:SRGN:ANO6:P2RX7:HIF1A:NBR1:SOX9:ROCK1:TGFB1:CEBPB:BMPR1B:ADRB2:BMP6:OMD:NOTCH1:GPM6B	http://www.gsea-msigdb.org/gsea/msigdb/cards/GO_REGULATION_OF_BIOMINERAL_TISSUE_DEVELOPMENT
GO_bp	GO_AMEBOIDAL_TYPE_CELL_MIGRATION	313	60	5.3386e-06	0.000363321	EPHA2:WASF2:MACF1:CAP1:PKN2:DDR2:TGFB2:ITGB1:MMRN2:DOCK1:PRCP:ETS1:SP1:DCN:APPL2:PXN:EDNRB:PRKD1:ARF6:HIF1A:SYNJ2BP:ALOX12:GRN:MAP3K3:PRKCA:SOX9:KANK2:CALR:SYDE1:TGFB1:RHOB:CYP1B1:ATOH8:NFE2L2:TNS1:PLCG1:MYH9:CAPN7:TGFBR2:PTPN23:RHOA:SEMA3F:PDCD10:PIK3CA:S100P:FGF2:SPARC:SASH1:GNA12:ANLN:EPHB4:SMO:ANGPT2:ANGPT1:CASC7:AGO2:KLF4:NOTCH1:PRKX:AMOT:MECP2	http://www.gsea-msigdb.org/gsea/msigdb/cards/GO_AMEBOIDAL_TYPE_CELL_MIGRATION
GO_bp	GO_CELLULAR_RESPONSE_TO_BIOTIC_STIMULUS	155	36	5.58667e-06	0.000376716	ZMPSTE24:TMCO1:CDC73:PPP1R15B:CAPN2:SGMS1:TRIM5:TRAF6:RELA:CASP1:EDNRB:NFKBIA:PRPF8:SHPK:SHPK:CD68:CCL2:CCDC47:PRKCA:MALT1:AXL:TGFB1:CEBPB:RHOA:PLSCR4:TNIP2:TLR1:IL8:TLR2:TICAM2:BMP6:SASH1:ABCA1:TLR4:HSPA5:SMC1A:IRAK1	http://www.gsea-msigdb.org/gsea/msigdb/cards/GO_CELLULAR_RESPONSE_TO_BIOTIC_STIMULUS
GO_bp	GO_REGULATION_OF_IMMUNE_RESPONSE	672	109	5.64395e-06	0.000377119	WASF2:FGR:JAK1:RAP1A:S100A9:S100A8:MUC1:IFI16:DHX9:CFH:RAB7L1:MAPKAPK2:CD34:TGFB2:ITGB1:DDX21:FAM35A:PIK3AP1:CHUK:DOCK1:TRIM5:LGR4:CD59:TRAF6:RELA:RBM14:CLCF1:BIRC2:C1R:CLEC2B:IRAK3:HSP90B1:APPL2:P2RX7:ELF1:NFKBIA:ZBTB1:HSP90AA1:TP53BP1:B2M:SPPL2A:PIAS1:FES:CREBBP:GPRC5B:IL4R:NLRC5:CMTM3:AP1G1:FOXF1:PLD2:MED1:STAT5B:GRN:ICAM2:SEC14L1:SOCS3:COLEC12:YES1:MALT1:BCL2:TGFB1:SIGLEC9:FPR1:SOS1:IFIH1:XRCC5:PLCG1:CRKL:RAC2:EP300:XRCC6:PARP9:PLSCR1:PIK3CA:PSMD2:BCL6:PAK2:TNIP2:TLR1:ANKRD17:UBE2D3:CFI:TLR2:FAM105B:MYO10:C7:IL6ST:ERBB2IP:TICAM2:FBXW11:BTN2A1:C4A:MAP3K7:RP1-111D6.3:TAB2:EZR:ARPC1B:PVRIG:MFHAS1:CLU:IKBKB:PRKDC:ANGPT1:SCRIB:JAK2:TLR4:RAPGEF1:TSPAN6:IRAK1	http://www.gsea-msigdb.org/gsea/msigdb/cards/GO_REGULATION_OF_IMMUNE_RESPONSE
GO_bp	GO_REGULATION_OF_PROTEIN_MODIFICATION_PROCESS	1411	202	5.98422e-06	0.000393469	TARDBP:EPHA2:FGR:ZMPSTE24:PRDX1:TMEM59:DOCK7:CYR61:BCAR3:CSF1:RAP1A:NOTCH2:S100A12:ADAR:MUC1:DDR2:IVNS1ABP:CHI3L1:PPP1R15B:MAPKAPK2:PPP2R5A:TGFB2:ITPKB:SPRTN:BMI1:MAP3K8:PARD3:PSAP:DDIT4:FAS:EIF3A:TRIM5:SWAP70:ELP4:HIPK3:CD44:TRIM44:TRAF6:LRP4:ZFP91:RELA:CLCF1:LRP5:ARRB1:FZD4:MRE11A:BIRC2:KDM5A:TNFRSF1A:LRP6:DUSP16:CDKN1B:ALG10B:TWF1:RAPGEF3:ITGA5:LRP1:CTDSP2:IRAK3:RAP1B:HSP90B1:CRY1:GCN1L1:P2RX7:CDK2AP1:LATS2:FLT1:FOXO1:EDNRB:DNAJC3:PRMT5:PRKD1:PELI2:SYNJ2BP:HSP90AA1:PTPLAD1:PIAS1:IQGAP1:IGF1R:GPRC5B:HERPUD1:CTCF:NXN:MINK1:DVL2:SMCR8:TAOK1:CCL2:CDK12:NBR1:SPAG9:MAP3K3:PRKCA:SOX9:SOCS3:YES1:TWSG1:ROCK1:CDH2:GAREM:MALT1:BCL2:PTBP1:KMT2B:KMT2B:TGFB1:DMPK:FPR1:U2AF2:KIDINS220:SPDYA:EIF2AK2:ETAA1:KDM3A:CXCR4:XRCC5:TRIP12:ACKR3:CDC25B:ADNP:PAXBP1:CRKL:ADORA2A:TIMP3:RAC2:EP300:XRCC6:FBLN1:PLXNB2:KAT2B:TGFBR2:CTNNB1:RHOA:MST1:NEK4:PPP4R2:PARP9:DTX3L:KLF15:WWTR1:P2RY1:PDCD10:MECOM:TNIK:PIK3CA:SOX2:BCL6:PAK2:PTPN13:HERC5:FGF2:SFRP2:NIPBL:IL6ST:APC:RAD50:ADRB2:PDGFRB:NDST1:CCNG1:STK10:DUSP1:BOD1:NSD1:BMP6:CDKN1A:PHIP:MAP3K7:MAP3K5:SASH1:RP1-111D6.3:TAB2:PPIL4:EZR:EGFR:MFHAS1:PPP1R3B:TNFRSF10A:ADRA1A:CLU:IKBKB:PRKDC:SDCBP:ARFGEF1:NBN:UBR5:ANGPT1:JAK2:ACER2:TOPORS:DNAJA1:NTRK2:RNF20:KLF4:IKBKAP:TLR4:HSPA5:RAPGEF1:NOTCH1:DDX3X:GNL3L:OGT:IRAK1:MECP2	http://www.gsea-msigdb.org/gsea/msigdb/cards/GO_REGULATION_OF_PROTEIN_MODIFICATION_PROCESS
GO_bp	GO_BIOMINERAL_TISSUE_DEVELOPMENT	96	26	5.99571e-06	0.000393469	ZBTB40:FGR:ZMPSTE24:CYR61:S1PR1:DDR2:SRGN:LGR4:ANO6:P2RX7:FOXO1:HIF1A:NBR1:SOX9:ROCK1:TGFB1:CEBPB:PPARA:SPP1:BMPR1B:ADRB2:BMP6:SBDS:OMD:NOTCH1:GPM6B	http://www.gsea-msigdb.org/gsea/msigdb/cards/GO_BIOMINERAL_TISSUE_DEVELOPMENT
GO_bp	GO_CELL_JUNCTION_ORGANIZATION	233	48	6.27654e-06	0.000408253	EPHA2:GJA4:MACF1:PKN2:RAP1A:HIPK1:LAMC1:TGFB2:PARD3:DLG5:PLEKHA7:CTNND1:RASSF8:ITGA5:LRP1:RAP1B:GJB2:ARF6:FERMT2:MPP5:RAB8B:PEAK1:IQGAP1:PRKCA:ROCK1:CDH2:CDH20:BCL2:TGFB1:TNS1:CDH26:CTNNB1:PTPN23:RHOA:WDR1:CTNND2:APC:CTNNA1:DSP:DST:GJA1:IKBKB:PLEC:TLN1:RAPGEF1:GPM6B:OPHN1:FLNA	http://www.gsea-msigdb.org/gsea/msigdb/cards/GO_CELL_JUNCTION_ORGANIZATION
GO_bp	GO_GLOMERULUS_DEVELOPMENT	44	16	6.37206e-06	0.00041083	CD34:NID1:LGR4:IQGAP1:BCL2:GPR4:JAG1:JAG1:LAMB2:KLF15:WWTR1:PDGFRB:FOXC1:PODXL:ANGPT2:ANGPT1:NOTCH1	http://www.gsea-msigdb.org/gsea/msigdb/cards/GO_GLOMERULUS_DEVELOPMENT
GO_bp	GO_NEPHRON_EPITHELIUM_DEVELOPMENT	69	21	6.43737e-06	0.000411042	CD34:DCHS1:LGR4:YAP1:IQGAP1:SALL1:SOX9:BCL2:TGFB1:JAG1:JAG1:CTNNB1:LAMB2:KLF15:WWTR1:FGF2:FOXC1:GLI3:SMO:PODXL:PTCH1:NOTCH1	http://www.gsea-msigdb.org/gsea/msigdb/cards/GO_NEPHRON_EPITHELIUM_DEVELOPMENT
GO_bp	GO_REGULATION_OF_CELL_DIFFERENTIATION	1380	198	6.48719e-06	0.000411042	SPEN:AKIRIN1:MACF1:PTPRF:DOCK7:CYR61:SORT1:CSF1:RAP1A:NOTCH2:S100A9:DDR2:CDC73:SOX13:RAB7L1:CD34:TGFB2:CAPN2:PARP1:ITPKB:SLC39A12:ZEB1:ITGB1:FAM21C:C10orf54:ZSWIM8:DLG5:ZMIZ1:DOCK1:TRAF6:LRP4:LTBP3:RELA:CLCF1:LRP5:FZD4:YAP1:BIRC2:ZBTB16:DDX6:ETS1:TNFRSF1A:CDKN1B:APOLD1:SOX5:TWF1:KMT2D:LRP1:BTG1:APPL2:TBX3:SPG20:FOXO1:EDNRB:CUL4A:PNP:PRMT5:PRKD1:NFKBIA:ARF6:HIF1A:ZBTB1:ZFP36L1:B2M:TCF12:RORA:ZNF609:PIAS1:IQGAP1:FES:CREBBP:GPRC5B:IL4R:ZFHX3:GLG1:FOXF1:DVL2:MED1:CDK12:STAT5B:NBR1:GRN:SPAG9:VEZF1:DDX5:PRKCA:SOX9:SOCS3:MAFG:TWSG1:ROCK1:CDH2:MALT1:BCL2:PTBP1:CALR:KMT2B:KMT2B:AXL:TGFB1:DMPK:ARHGAP35:TEAD2:KIDINS220:NCOA1:ASXL2:EIF2AK2:SOS1:ZFP36L2:EFEMP1:ATOH8:KDM3A:CXCR4:NFE2L2:ITGAV:KLF7:XRCC5:JAG1:JAG1:ZHX3:SRSF6:PREX1:CEBPB:ADNP:CRKL:MAFF:DDX17:EP300:FBLN1:PPARA:PLXNB2:KAT2B:TGFBR2:GOLGA4:CTNNB1:PLXNB1:RHOA:SEMA3F:WWTR1:TNIK:SOX2:PSMD2:BCL6:WDR1:REST:ANKRD17:SPP1:BMPR1B:NDNF:KIAA1109:FGF2:TLR2:SFRP2:RANBP3L:NIPBL:IL6ST:APC:SMAD5:HSPA9:CTNNA1:DPYSL3:MAML1:FOXC1:BMP6:ID4:HIST1H4H:CLIC1:SNX3:MAP3K5:GLI3:EGFR:SRRT:SMO:KMT2C:PCM1:IKBKB:SDCBP:TTPA:CA2:SDC2:TRPS1:JAK2:NPR2:NTRK2:S1PR3:PTCH1:ABCA1:KLF4:TLR4:CDK5RAP2:HSPA5:RAPGEF1:SETX:NOTCH1:PRKX:IL1RAPL1:TFE3:MECP2:FLNA:PLXNA3	http://www.gsea-msigdb.org/gsea/msigdb/cards/GO_REGULATION_OF_CELL_DIFFERENTIATION
GO_bp	GO_POSITIVE_REGULATION_OF_I_KAPPAB_KINASE_NF_KAPPAB_SIGNALING	150	35	6.72586e-06	0.000422522	LURAP1:WLS:S100A12:S100A4:DDX21:CHUK:TRIM8:TRIM5:TRIM22:TRAF6:RELA:BIRC2:CASP1:TNFRSF1A:PRKD1:PELI2:GPRC5B:MAP3K3:MALT1:TGM2:CTNNB1:RHOA:TNIP2:ANKRD17:TICAM2:MAP3K7:GJA1:RP1-111D6.3:TAB2:IKBKB:TLR4:NEK6:TSPAN6:MID2:IRAK1:FLNA	http://www.gsea-msigdb.org/gsea/msigdb/cards/GO_POSITIVE_REGULATION_OF_I_KAPPAB_KINASE_NF_KAPPAB_SIGNALING
GO_bp	GO_RESPONSE_TO_PEPTIDE	386	70	6.92544e-06	0.000431373	SRSF4:RBBP4:SLC2A1:TGFBR3:SORT1:AHCYL1:EPRS:PARP1:EIF4EBP2:CHUK:VWA2:PDE3B:CAT:RELA:INPPL1:SIK2:LRP6:CDKN1B:SP1:LRP1:RAP1B:APPL2:CRY1:PXN:GJB2:FOXO1:TBC1D4:EDNRB:NFKBIA:ZFP36L1:SRSF5:RAB8B:IQGAP1:IGF1R:SOCS7:STAT5B:SOCS3:ROCK1:TGFB1:RAB10:SOS1:RHOQ:NFE2L2:PTPRA:JAG1:JAG1:SOGA1:SRSF6:PPARA:KAT2B:KLF15:PIK3CA:KLF3:ANXA5:GAB1:TLR2:ERBB2IP:APC:ADRB2:SPARC:ATP6V0E1:PHIP:PLN:PDK4:PRKDC:CA2:JAK2:KLF4:TLR4:NOTCH1:OGT	http://www.gsea-msigdb.org/gsea/msigdb/cards/GO_RESPONSE_TO_PEPTIDE
GO_bp	GO_REGENERATION	145	34	8.08951e-06	0.000499646	AKIRIN1:PTPRF:TGFBR3:RAP1A:YAP1:CDKN1B:LRP1:PRMT5:SRSF5:MED1:GRN:SRSF1:BCL2:AXL:TGFB1:CEBPB:TGFBR2:LAMB2:SOX2:SPP1:CTNNA1:CDKN1A:IGF2R:GLI3:EGFR:PTPN12:ANGPT2:CPQ:MATN2:JAK2:PTCH1:KLF4:GSN:NOTCH1	http://www.gsea-msigdb.org/gsea/msigdb/cards/GO_REGENERATION
GO_bp	GO_REGULATION_OF_RESPONSE_TO_CYTOKINE_STIMULUS	133	32	8.38545e-06	0.000513609	JAK1:CSF1:HIPK1:DHX9:CHUK:TRIM44:BIRC2:CASP1:TNFRSF1A:IRAK3:ELF1:HIF1A:SPPL2A:PIAS1:NLRC5:MED1:SOCS3:AXL:IFIH1:PARP9:TLR2:FAM105B:LIFR:TICAM2:HIST1H2BJ:IKBKB:ANGPT1:SCRIB:JAK2:KLF4:TLR4:IRAK1	http://www.gsea-msigdb.org/gsea/msigdb/cards/GO_REGULATION_OF_RESPONSE_TO_CYTOKINE_STIMULUS
GO_bp	GO_SEX_DIFFERENTIATION	177	39	8.89098e-06	0.000536157	TGFB2:AKR1C3:NCOA4:LGR4:ARRB1:FZD4:KDM5A:YBX3:LRP6:TBX3:SALL1:STAT5B:SOX9:BCL2:KMT2B:KMT2B:AXL:NCOA1:MERTK:EIF2S2:CEBPB:ADAMTS1:CRKL:CTNNB1:TMF1:TIPARP:BMPR1B:SFRP2:NIPBL:LHFPL2:SMAD5:CTNNA1:PDGFRB:FOXC1:BMP6:ADCYAP1R1:RDH10:HSPA5:ZFX:FLNA	http://www.gsea-msigdb.org/gsea/msigdb/cards/GO_SEX_DIFFERENTIATION
GO_bp	GO_REGULATION_OF_INNATE_IMMUNE_RESPONSE	311	59	8.89948e-06	0.000536157	FGR:JAK1:S100A9:S100A8:MUC1:IFI16:DHX9:MAPKAPK2:PIK3AP1:CHUK:TRIM5:LGR4:TRAF6:RELA:RBM14:BIRC2:IRAK3:HSP90B1:APPL2:NFKBIA:PIAS1:CREBBP:NLRC5:AP1G1:MED1:STAT5B:GRN:ICAM2:SEC14L1:SOCS3:COLEC12:MALT1:IFIH1:XRCC5:EP300:XRCC6:PARP9:PLSCR1:PSMD2:PAK2:TNIP2:TLR1:ANKRD17:UBE2D3:TLR2:FAM105B:ERBB2IP:TICAM2:FBXW11:MAP3K7:RP1-111D6.3:TAB2:MFHAS1:IKBKB:PRKDC:SCRIB:JAK2:TLR4:TSPAN6:IRAK1	http://www.gsea-msigdb.org/gsea/msigdb/cards/GO_REGULATION_OF_INNATE_IMMUNE_RESPONSE
GO_bp	GO_CELLULAR_RESPONSE_TO_STEROID_HORMONE_STIMULUS	203	43	9.08683e-06	0.000542993	C1orf64:ARID1A:ATP1A2:EPHX1:PARP1:AKR1C3:NCOA4:DDIT4:RBM14:YAP1:KMT2D:CALCOCO1:CRY1:GJB2:FOXO1:ZFP36L1:USP8:RORA:PIAS1:ABHD2:MED1:DDX5:KANK2:CALR:TGFB1:NCOA1:ZFP36L2:KDM3A:DDX17:EP300:PPARA:CTNNB1:RHOA:REST:PPAP2A:ZNF366:AQP1:AQP1:EGFR:CYP7B1:UBR5:JAK2:DNAJA1:RXRA	http://www.gsea-msigdb.org/gsea/msigdb/cards/GO_CELLULAR_RESPONSE_TO_STEROID_HORMONE_STIMULUS
GO_bp	GO_RESPONSE_TO_NITROGEN_COMPOUND	741	117	9.37457e-06	0.00055567	SRSF4:RBBP4:SLC2A1:TGFBR3:SORT1:AHCYL1:RAP1A:DHX9:EPRS:CAPN2:PARP1:EGLN1:ZEB1:ITGB1:DDX21:EIF4EBP2:CHUK:CASP7:VWA2:PDE3B:CAT:RELA:INPPL1:BIRC2:SIK2:LRP6:CDKN1B:KCNJ8:ITPR2:RAPGEF3:TMBIM6:SP1:LRP1:IRAK3:RAP1B:HSP90B1:APPL2:CRY1:PXN:P2RX7:GJB2:FOXO1:TBC1D4:EDNRB:COL4A1:NFKBIA:ZFP36L1:SRSF5:TMED10:RAB8B:IQGAP1:IGF1R:NQO1:CD68:SOCS7:STAT5B:SOX9:SOCS3:COLEC12:ROCK1:TGFB1:DNMT3A:RAB10:SOS1:RHOQ:RANBP2:IFIH1:NFE2L2:RFTN2:PTPRA:JAG1:JAG1:THBD:SOGA1:SRSF6:CEBPB:CRKL:ADORA2A:PPARA:KAT2B:CTNNB1:RHOA:KLF15:P2RY1:PIK3CA:DHX15:KLF3:GABRB1:ANXA5:GAB1:TLR2:ERBB2IP:APC:CTNNA1:ADRB2:SPARC:DUSP1:ATP6V0E1:CDKN1A:PHIP:PLN:MAP3K5:EZR:AQP1:AQP1:EGFR:PDK4:PRKDC:CA2:JAK2:NTRK2:ABCA1:KLF4:TLR4:GSN:HSPA5:RAPGEF1:NOTCH1:OGT	http://www.gsea-msigdb.org/gsea/msigdb/cards/GO_RESPONSE_TO_NITROGEN_COMPOUND
GO_bp	GO_REGULATION_OF_ANATOMICAL_STRUCTURE_MORPHOGENESIS	835	129	9.79479e-06	0.000575934	EPHA2:HSPG2:FGR:MACF1:ZMPSTE24:TIE1:JAK1:CSF1:RAP1A:HIPK1:CHI3L1:CD34:TGFB2:CAPN2:EGLN1:ITGB1:FAM21C:ZSWIM8:MMRN2:MARCH5:PDZD8:DOCK1:PARVA:PDE3B:LGR4:CD44:LRP4:ARAP1:FZD4:ETS1:TNFRSF1A:EPS8:RAPGEF3:SP1:ITGA5:ITGA7:LRP1:DCN:BTG1:WASF3:FLT1:SPG20:PRKD1:FERMT2:HIF1A:SYNJ2BP:LINC00341:SYNE3:C15orf62:FES:IL4R:ALOX12:DVL2:CCL2:MED1:VAT1:GRN:MAP3K3:GNA13:PRKCA:SOX9:CDC42EP4:ROCK1:CDH2:BCL2:CALR:TGFB1:GPR4:ARHGAP35:RHOB:CYP1B1:RHOQ:FMNL2:PRPF40A:NFE2L2:JAG1:JAG1:PLCG1:SRSF6:PREX1:ADNP:CRKL:MYH9:FBLN1:PLXNB2:FGD5:TGFBR2:GOLGA4:CTNNB1:PLXNB1:RHOA:SEMA3F:P2RY1:PDCD10:TNIK:PSMD2:BCL6:WDR1:IL8:SPP1:SEC24B:FGF2:GAB1:SFRP2:MYO10:SPARC:FOXC1:PHIP:SASH1:EZR:GNA12:ITGB8:AQP1:AQP1:SMO:MKLN1:ANGPT2:SDC2:TNFRSF11B:CASC7:AGO2:NTRK2:KLF4:RXRA:NOTCH1:IL1RAPL1:MSN:MED12:AMOT:GPC4:MECP2:FLNA:PLXNA3	http://www.gsea-msigdb.org/gsea/msigdb/cards/GO_REGULATION_OF_ANATOMICAL_STRUCTURE_MORPHOGENESIS
GO_bp	GO_REGULATION_OF_CELL_SHAPE	134	32	9.90108e-06	0.000577563	FGR:ZMPSTE24:PARVA:ARAP1:EPS8:ITGA7:WASF3:FERMT2:LINC00341:SYNE3:C15orf62:FES:CCL2:GNA13:CDC42EP4:ARHGAP35:RHOB:RHOQ:PRPF40A:MYH9:PLXNB2:FGD5:PLXNB1:RHOA:P2RY1:WDR1:MYO10:PHIP:EZR:GNA12:MKLN1:MSN:PLXNA3	http://www.gsea-msigdb.org/gsea/msigdb/cards/GO_REGULATION_OF_CELL_SHAPE
GO_bp	GO_POSITIVE_REGULATION_OF_LOCOMOTION	412	73	1.02943e-05	0.000595775	FGR:AKIRIN1:DOCK7:CYR61:S1PR1:CSF1:DDR2:TGFB2:CCAR1:C10orf54:SMC3:DOCK1:SWAP70:PC:ETS1:ANO6:SP1:ITGA5:LRP1:FLT1:PRKD1:ARF6:HIF1A:ZNF609:IQGAP1:IGF1R:FOXF1:ALOX12:GRN:SPAG9:MAP3K3:PRKCA:SOX9:BCL2:CALR:SYDE1:TGFB1:RHOB:ATOH8:NFE2L2:ITGAV:ACKR3:PLCG1:PREX1:ADAMTS1:CRKL:RAC2:SUN2:CAPN7:TGFBR2:RHOA:SEMA3F:PDCD10:IL8:FGF2:GAB1:NIPBL:APC:PDGFRB:SPARC:SASH1:EGFR:SMO:PODXL:SDCBP:CPNE3:ANGPT1:CASC7:AGO2:JAK2:IKBKAP:HSPA5:NOTCH1:FLNA	http://www.gsea-msigdb.org/gsea/msigdb/cards/GO_POSITIVE_REGULATION_OF_LOCOMOTION
GO_bp	GO_CAMERA_TYPE_EYE_DEVELOPMENT	224	46	1.06012e-05	0.00060874	EPHA2:CLIC4:ARID1A:BCAR3:HIPK1:TGFB2:ZEB1:LRP5:FZD4:LRP6:CDKN1B:MAB21L1:COL4A1:HIF1A:CTNS:MED1:SOX9:TWSG1:TGFB1:ARHGAP35:CYP1B1:SOS1:EFEMP1:MERTK:SP3:JAG1:JAG1:XRN2:LIMK2:TGFBR2:CTNNB1:LAMB2:ACTL6A:BMPR1B:SLC7A11:FAT1:PDGFRB:FOXC1:GLI3:EGFR:RDH10:TOPORS:NTRK2:TDRD7:KLF4:RXRA:NDP	http://www.gsea-msigdb.org/gsea/msigdb/cards/GO_CAMERA_TYPE_EYE_DEVELOPMENT
GO_bp	GO_RESPONSE_TO_PEPTIDE_HORMONE	327	61	1.08923e-05	0.00062061	SRSF4:RBBP4:SLC2A1:TGFBR3:SORT1:AHCYL1:EPRS:PARP1:EIF4EBP2:CHUK:VWA2:PDE3B:CAT:RELA:INPPL1:SIK2:LRP6:CDKN1B:SP1:RAP1B:APPL2:CRY1:PXN:GJB2:FOXO1:TBC1D4:EDNRB:ZFP36L1:SRSF5:RAB8B:IQGAP1:IGF1R:SOCS7:STAT5B:SOCS3:ROCK1:TGFB1:RAB10:SOS1:RHOQ:NFE2L2:PTPRA:SOGA1:SRSF6:PPARA:KAT2B:KLF15:PIK3CA:ANXA5:GAB1:TLR2:APC:SPARC:ATP6V0E1:PHIP:PLN:PDK4:PRKDC:CA2:JAK2:OGT	http://www.gsea-msigdb.org/gsea/msigdb/cards/GO_RESPONSE_TO_PEPTIDE_HORMONE
GO_bp	GO_MORPHOGENESIS_OF_AN_EPITHELIUM	399	71	1.16852e-05	0.000660663	EPHA2:CLIC4:ARID1A:CYR61:CSF1:TGFB2:ARHGAP12:DLG5:DCHS1:LGR4:CD44:TRAF6:LRP5:FZD4:YAP1:LRP6:ITGA5:TBX3:TMED2:COL4A1:EXOC5:HIF1A:MPP5:SALL1:FOXF1:ALOX12:DVL2:MED1:GNA13:SOX9:SOCS3:BCL2:TGFB1:ARHGAP35:TEAD2:RHOB:RAB10:SOS1:JAG1:JAG1:TGM2:PLXNB2:TGFBR2:CTNNB1:RHOA:PDCD10:PSMD2:WDR1:SEC24B:FGF2:SFRP2:ID4:GLI3:EGFR:SMO:PODXL:CYP7B1:RDH10:CA2:SCRIB:PTCH1:KLF4:RXRA:NOTCH1:PRKX:KDM6A:MSN:OPHN1:MED12:GPC4:ZIC3:FLNA	http://www.gsea-msigdb.org/gsea/msigdb/cards/GO_MORPHOGENESIS_OF_AN_EPITHELIUM
GO_bp	GO_REGULATION_OF_NUCLEOBASE_CONTAINING_COMPOUND_METABOLIC_PROCESS	443	77	1.20978e-05	0.000678772	CDA:SRSF4:ZMPSTE24:USP1:AHCYL1:CLK2:SMG5:DHX9:CDC73:PARP1:FMN2:RBM17:HNRNPF:FAM35A:TNKS2:CPSF7:AHNAK:RELA:CLCF1:RNF169:MRE11A:RAD52:TMBIM6:CPSF6:RBM19:CUL4A:PRMT5:ZFP36L1:SRSF5:TP53BP1:CTC1:CDK12:STH:SRSF1:DDX5:SPIRE1:MBD2:PTBP1:KHSRP:ZNF91:CEBPG:TGFB1:U2AF2:SRSF7:FIGN:CWC22:CLK1:XRCC5:TRIP12:SRSF6:RTEL1:SON:DDX17:CTNNB1:PPP4R2:PARP9:DTX3L:PIK3CA:BCL6:REST:SMARCAD1:RAD50:HNRNPH1:KDM1B:DEK:HNRNPA2B1:EGFR:HMBOX1:WRN:TCEA1:NBN:UBR5:RNF20:SETX:FANCB:GNL3L:MECP2	http://www.gsea-msigdb.org/gsea/msigdb/cards/GO_REGULATION_OF_NUCLEOBASE_CONTAINING_COMPOUND_METABOLIC_PROCESS
GO_bp	GO_POSITIVE_REGULATION_OF_OSTEOBLAST_DIFFERENTIATION	46	16	1.23094e-05	0.000685408	CYR61:DDR2:LRP5:PRKD1:JAG1:JAG1:ZHX3:CEBPB:CTNNB1:BMPR1B:SFRP2:IL6ST:SMAD5:BMP6:ID4:CLIC1:GLI3	http://www.gsea-msigdb.org/gsea/msigdb/cards/GO_POSITIVE_REGULATION_OF_OSTEOBLAST_DIFFERENTIATION
GO_bp	GO_POSITIVE_REGULATION_OF_CELL_DIFFERENTIATION	739	116	1.3479e-05	0.00074489	SPEN:AKIRIN1:MACF1:CYR61:CSF1:RAP1A:S100A9:DDR2:CD34:TGFB2:CAPN2:PARP1:ITPKB:ZEB1:C10orf54:DLG5:ZMIZ1:DOCK1:TRAF6:LTBP3:RELA:CLCF1:LRP5:FZD4:ZBTB16:ETS1:SOX5:TWF1:LRP1:BTG1:PNP:PRMT5:PRKD1:HIF1A:ZBTB1:ZFP36L1:TCF12:ZNF609:PIAS1:IQGAP1:FES:GPRC5B:IL4R:DVL2:MED1:STAT5B:GRN:SPAG9:VEZF1:PRKCA:SOX9:SOCS3:CDH2:MALT1:BCL2:CALR:AXL:TGFB1:ARHGAP35:KIDINS220:NCOA1:ASXL2:ATOH8:CXCR4:NFE2L2:XRCC5:JAG1:JAG1:ZHX3:PREX1:CEBPB:ADNP:CRKL:EP300:PLXNB2:TGFBR2:GOLGA4:CTNNB1:PLXNB1:RHOA:WWTR1:SOX2:BCL6:REST:BMPR1B:NDNF:FGF2:TLR2:SFRP2:RANBP3L:NIPBL:IL6ST:SMAD5:CTNNA1:DPYSL3:MAML1:FOXC1:BMP6:ID4:CLIC1:SNX3:MAP3K5:GLI3:SRRT:SMO:SDCBP:CA2:JAK2:NTRK2:PTCH1:HSPA5:RAPGEF1:SETX:NOTCH1:IL1RAPL1:FLNA:PLXNA3	http://www.gsea-msigdb.org/gsea/msigdb/cards/GO_POSITIVE_REGULATION_OF_CELL_DIFFERENTIATION
GO_bp	GO_TISSUE_REMODELING	112	28	1.40784e-05	0.00077221	EPHA2:S1PR1:NOTCH2:TPP1:LGR4:TRAF6:LRP5:LRP6:P2RX7:HIF1A:PLEKHM1:PRKCA:ROCK1:AXL:TGFB1:MERTK:JAG1:JAG1:TGM2:RAC2:CTNNB1:SPP1:ADRB2:FOXC1:GJA1:EGFR:PDK4:CA2:TNFRSF11B	http://www.gsea-msigdb.org/gsea/msigdb/cards/GO_TISSUE_REMODELING
GO_bp	GO_POSITIVE_REGULATION_OF_CELL_ADHESION	281	54	1.44442e-05	0.000786405	CYR61:CSF1:TGFB2:ITPKB:NID1:MAP3K8:C10orf54:ZMIZ1:MMRN2:DOCK1:CD44:TRAF6:RELA:ZBTB16:ETS1:ITGA5:PNP:ZBTB1:IQGAP1:IL4R:ZFHX3:FOXF1:CCL2:STAT5B:PRKCA:YES1:ROCK1:MALT1:CALR:TGFB1:ITGAV:SIRPB1:TGM2:PREX1:CRKL:TGFBR2:PTPN23:RHOA:PIK3CA:SOX2:BCL6:PAK2:NDNF:SFRP2:MYO10:IL6ST:GLI3:PODXL:ANGPT1:JAK2:ECM2:TFE3:IRAK1:FLNA	http://www.gsea-msigdb.org/gsea/msigdb/cards/GO_POSITIVE_REGULATION_OF_CELL_ADHESION
GO_bp	GO_TISSUE_MORPHOGENESIS	483	82	1.56306e-05	0.000844743	EPHA2:CLIC4:ARID1A:WLS:CYR61:TGFBR3:S1PR1:CSF1:TGFB2:EGLN1:ARHGAP12:ITGB1:DLG5:VWA2:DCHS1:LGR4:CD44:TRAF6:LRP5:FZD4:YAP1:LRP6:ITGA5:TXNRD1:TBX3:TMED2:COL4A1:EXOC5:HIF1A:MPP5:SALL1:FOXF1:ALOX12:DVL2:MED1:GNA13:SOX9:SOCS3:TWSG1:BCL2:TGFB1:ARHGAP35:TEAD2:RHOB:RAB10:SOS1:JAG1:JAG1:TGM2:PLXNB2:TGFBR2:CTNNB1:RHOA:PDCD10:PSMD2:WDR1:SEC24B:FGF2:SFRP2:FOXC1:DSP:ID4:GLI3:EGFR:SMO:PODXL:CYP7B1:RDH10:CA2:MATN2:SCRIB:PTCH1:KLF4:RXRA:NOTCH1:PRKX:KDM6A:MSN:OPHN1:MED12:GPC4:ZIC3:FLNA	http://www.gsea-msigdb.org/gsea/msigdb/cards/GO_TISSUE_MORPHOGENESIS
GO_bp	GO_PHAGOCYTOSIS	201	42	1.63043e-05	0.000874722	WASF2:FGR:RAP1A:SYT11:PEAR1:IL15RA:ARHGAP12:ITGB1:DOCK1:ANO6:LRP1:APPL2:P2RX7:HSP90AA1:PLD2:CCL2:COLEC12:YES1:CALR:AXL:TGFB1:MERTK:CD302:ITGAV:SIRPB1:CD93:TGM2:PLCG1:ADORA2A:MYH9:PIK3CA:TLR2:MYO10:LMAN2:TXNDC5:C4A:SNX3:ARPC1B:XKR6:ABCA1:GSN:RAPGEF1	http://www.gsea-msigdb.org/gsea/msigdb/cards/GO_PHAGOCYTOSIS
GO_bp	GO_GLAND_MORPHOGENESIS	84	23	1.67387e-05	0.000887357	EPHA2:CSF1:TGFB2:LRP5:LRP6:TBX3:MED1:SOX9:TWSG1:BCL2:TGFB1:TGM2:CEBPB:TGFBR2:ID4:GLI3:EGFR:CYP7B1:SCRIB:PTCH1:RXRA:NOTCH1:MSN	http://www.gsea-msigdb.org/gsea/msigdb/cards/GO_GLAND_MORPHOGENESIS
GO_bp	GO_EMBRYO_DEVELOPMENT	727	114	1.67813e-05	0.000887357	EPHA2:ECE1:ARID1A:TIE1:WLS:CYR61:HIPK1:SLC39A1:GPR161:CDC73:TGFB2:CAPN2:EGLN1:ZEB1:ITGB1:SEC24C:ZMIZ1:DCHS1:TRAF6:LRP4:LRP5:YAP1:ZBTB16:YBX3:LRP6:ITGA5:ITGA7:LRIG3:TXNRD1:RBM19:TBX3:TMED2:FLT1:CUL4A:DAD1:HIF1A:ZFP36L1:CREBBP:RBBP6:SALL1:CMTM3:FOXF1:DVL2:MED1:SRSF1:GNA13:SOX9:SOCS3:MAFG:TWSG1:MBD2:TGFB1:ARHGAP35:TEAD2:KIDINS220:NCOA1:DNMT3A:SOS1:EFEMP1:ATOH8:C2orf49:SP3:NFE2L2:ITGAV:TRIP12:EIF2S2:TOP1:PLCG1:CEBPB:MYH9:MAFF:EP300:PLXNB2:TGFBR2:CTNNB1:SEMA3F:LRIG1:TBC1D23:TM4SF1:ACTL6A:SOX2:IL8:SEC24B:FGF2:SFRP2:NIPBL:SMAD5:NDST1:MGAT1:FOXC1:GPR116:GNA12:GLI3:EGFR:SBDS:SMO:SOX7:SOX7:PRKDC:TTPA:RDH10:NBN:ANGPT1:SCRIB:PCSK5:PTCH1:KLF4:RXRA:NOTCH1:KDM6A:MED12:POU3F4:AMOT:ZIC3:HCFC1	http://www.gsea-msigdb.org/gsea/msigdb/cards/GO_EMBRYO_DEVELOPMENT
GO_bp	GO_REGULATION_OF_MULTI_ORGANISM_PROCESS	297	56	1.79567e-05	0.000942728	TARDBP:ZMPSTE24:PKN2:ADAR:SYT11:IFI16:DHX9:TRIM8:SMC3:IFITM2:TRIM5:TRIM44:TRAF6:PC:BIRC2:ASUN:KIAA1551:SP1:P2RX7:EDNRB:PTPLAD1:GRN:DDX5:PRKCA:SEC14L1:BCL2:CALR:SYDE1:EIF2AK2:ITGAV:SLPI:STAU1:EP300:PARP9:DTX3L:PLSCR1:P2RY1:REST:POLR2B:ANKRD17:IL8:HERC5:LHFPL2:CHD1:BMP6:SNX3:SASH1:ZC3HAV1:CASC7:AGO2:NPR2:GSN:STOM:NOTCH1:DDX3X:TSPAN6:MID2	http://www.gsea-msigdb.org/gsea/msigdb/cards/GO_REGULATION_OF_MULTI_ORGANISM_PROCESS
GO_bp	GO_BLOOD_VESSEL_ENDOTHELIAL_CELL_MIGRATION	96	25	1.88919e-05	0.000984789	EPHA2:ITGB1:MMRN2:PRCP:ETS1:SP1:PRKD1:HIF1A:ALOX12:MAP3K3:PRKCA:TGFB1:NFE2L2:PLCG1:MYH9:RHOA:PDCD10:FGF2:EPHB4:ANGPT2:ANGPT1:KLF4:NOTCH1:AMOT:MECP2	http://www.gsea-msigdb.org/gsea/msigdb/cards/GO_BLOOD_VESSEL_ENDOTHELIAL_CELL_MIGRATION
GO_bp	GO_HOMEOSTATIC_PROCESS	1396	197	1.98006e-05	0.00102489	CLIC4:PRDX1:DOCK7:TGFBR3:S1PR1:CSF1:RAP1A:MCL1:S100A9:S100A8:SMG5:KCNJ10:ATP1A2:ATP1A4:TMCO1:SLC41A1:CD34:PARP1:ITPKB:EGLN1:SLC39A12:KIF5B:NCOA4:TNKS2:PDZD8:TPP1:SWAP70:LGR4:TRAF6:LRP5:ARRB1:PRCP:MRE11A:YAP1:ETS1:ADIPOR2:LRP6:ITPR2:ANO6:TMBIM6:PTGES3:LRP1:LYZ:DCN:HSP90B1:TXNRD1:APPL2:CRY1:TPCN1:P2RX7:FOXO1:CLN5:EDNRB:TMX1:EXOC5:HIF1A:ZFP36L1:SERPINA3:HSP90AA1:SLC12A6:B2M:TRPM7:TMOD3:RORA:PTPLAD1:NEO1:POLG:IGF1R:CREBBP:GPRC5B:IL4R:CLN3:CLN3:MT1M:HERPUD1:E2F4:NXN:ALOX12:ACADVL:CTC1:SCO1:TAOK1:CCL2:MED1:STAT5B:GRN:PLEKHM1:NFE2L1:MED13:CCDC47:GNA13:PRKCA:SOX9:MAFG:AQP4:CDH2:SLC39A6:BCL2:ZNF516:C19orf80:CALR:CEBPG:AXL:TGFB1:GPR4:DMPK:FPR1:PDIA6:SOS1:KDM3A:MERTK:CXCR4:CYBRD1:SP3:NFE2L2:ITGAV:XRCC5:ACKR3:TGM2:PLCG1:STAU1:CEBPB:ADNP:RTEL1:ADORA2A:RAC2:XRCC6:CTNNB1:ABHD5:ZBTB20:KLF15:ATP1B3:SLC9A9:CP:WWTR1:P2RY1:PIK3CA:BCL6:RFC1:SPP1:ANXA5:FGF2:SLC7A11:SLC12A7:C7:APC:SLC12A2:RAD50:SMAD5:HSPA9:ADRB2:ATP6V0E1:HK3:FOXC1:BMP6:TXNDC5:HIST1H4H:APOM:SLC39A7:ITPR3:GPR116:PLN:GJA1:HNRNPA2B1:AQP1:AQP1:ADCYAP1R1:EGFR:PDK4:SMO:PDIA4:SLC4A2:MFHAS1:ADRA1A:HMBOX1:WRN:PRKDC:TTPA:CYP7B1:CA2:NBN:TNFRSF11B:JAK2:S1PR3:PTCH1:ERP44:ABCA1:TLR4:NOTCH1:SLC34A3:ZFX:POLA1:TFE3:GNL3L:OGT:ABCB7:TSC22D3:LAMP2:MTM1	http://www.gsea-msigdb.org/gsea/msigdb/cards/GO_HOMEOSTATIC_PROCESS
GO_bp	GO_SENSORY_ORGAN_DEVELOPMENT	377	67	2.13461e-05	0.00109716	EPHA2:ECE1:CLIC4:ARID1A:BCAR3:HIPK1:ATF6:MAPKAPK2:TGFB2:ZEB1:PSAP:DCHS1:LRP5:FZD4:LRP6:CDKN1B:LRIG3:GJB2:MAB21L1:COL4A1:LRP10:HIF1A:TRIP11:SALL1:CTNS:DVL2:MED1:SOX9:TWSG1:BCL2:TGFB1:ARHGAP35:CYP1B1:SOS1:EFEMP1:MERTK:SP3:JAG1:JAG1:XRN2:LIMK2:TGFBR2:CTNNB1:LAMB2:LRIG1:ACTL6A:SOX2:BMPR1B:SEC24B:SLC7A11:FAT1:NIPBL:PDGFRB:SPARC:FOXC1:BMP6:GLI3:EGFR:RDH10:SCRIB:TOPORS:NTRK2:TDRD7:KLF4:RXRA:NOTCH1:NDP:POU3F4	http://www.gsea-msigdb.org/gsea/msigdb/cards/GO_SENSORY_ORGAN_DEVELOPMENT
GO_bp	GO_EPITHELIAL_TUBE_MORPHOGENESIS	230	46	2.15866e-05	0.00110182	EPHA2:CLIC4:ARID1A:CSF1:TGFB2:DLG5:DCHS1:LGR4:TRAF6:LRP5:YAP1:LRP6:TBX3:TMED2:COL4A1:HIF1A:SALL1:FOXF1:ALOX12:DVL2:MED1:GNA13:SOX9:BCL2:TGFB1:ARHGAP35:TEAD2:RHOB:PLXNB2:TGFBR2:CTNNB1:RHOA:SEC24B:FGF2:SFRP2:GLI3:SMO:PODXL:RDH10:SCRIB:PTCH1:NOTCH1:PRKX:KDM6A:MED12:ZIC3	http://www.gsea-msigdb.org/gsea/msigdb/cards/GO_EPITHELIAL_TUBE_MORPHOGENESIS
GO_bp	GO_BONE_DEVELOPMENT	158	35	2.23403e-05	0.00112467	WASF2:ZMPSTE24:NOTCH2:PAPSS2:VWA2:DCHS1:LRP5:INPPL1:LRP6:ANO6:TRIP11:GLG1:CTC1:MED1:SOX9:DYM:TGFB1:EP300:TGFBR2:PLXNB1:RHOA:BBX:BMPR1B:SFRP2:RANBP3L:SMAD5:SPARC:FOXC1:BMP6:RAB23:GJA1:GLI3:SBDS:MATN2:NPR2	http://www.gsea-msigdb.org/gsea/msigdb/cards/GO_BONE_DEVELOPMENT
GO_bp	GO_OSTEOBLAST_DIFFERENTIATION	158	35	2.23403e-05	0.00112467	EPHA2:CYR61:DDR2:DHX9:DDX21:LGR4:CAT:LRP5:PRKD1:NBR1:CCDC47:DDX5:TWSG1:JAG1:JAG1:RRBP1:ZHX3:CEBPB:CTNNB1:DNAJC13:WWTR1:SOX2:REST:SPP1:BMPR1B:SFRP2:RANBP3L:IL6ST:SMAD5:BMP6:ID4:CLIC1:GLI3:SMO:PTCH1:NOTCH1	http://www.gsea-msigdb.org/gsea/msigdb/cards/GO_OSTEOBLAST_DIFFERENTIATION
GO_bp	GO_MORPHOGENESIS_OF_A_BRANCHING_STRUCTURE	127	30	2.32354e-05	0.00116177	EPHA2:CLIC4:CSF1:DLG5:DCHS1:LGR4:LRP5:YAP1:LRP6:TBX3:COL4A1:SALL1:FOXF1:MED1:GNA13:SOX9:SOCS3:BCL2:TGFB1:TGM2:TGFBR2:CTNNB1:FGF2:SFRP2:GLI3:SMO:RDH10:PTCH1:RXRA:NOTCH1	http://www.gsea-msigdb.org/gsea/msigdb/cards/GO_MORPHOGENESIS_OF_A_BRANCHING_STRUCTURE
GO_bp	GO_SENSORY_SYSTEM_DEVELOPMENT	265	51	2.37494e-05	0.00117945	EPHA2:CLIC4:ARID1A:BCAR3:HIPK1:ATF6:TGFB2:ZEB1:LRP5:FZD4:LRP6:CDKN1B:MAB21L1:COL4A1:HIF1A:CTNS:MED1:SOX9:TWSG1:BCL2:TGFB1:ARHGAP35:CYP1B1:SOS1:EFEMP1:MERTK:SP3:JAG1:JAG1:XRN2:LIMK2:TGFBR2:CTNNB1:LAMB2:ACTL6A:SOX2:BMPR1B:SLC7A11:FAT1:NIPBL:PDGFRB:FOXC1:BMP6:GLI3:EGFR:RDH10:TOPORS:NTRK2:TDRD7:KLF4:RXRA:NDP	http://www.gsea-msigdb.org/gsea/msigdb/cards/GO_SENSORY_SYSTEM_DEVELOPMENT
GO_bp	GO_CENTRAL_NERVOUS_SYSTEM_DEVELOPMENT	780	120	2.45337e-05	0.00121022	KLHL17:HSPG2:ARID1A:SLC2A1:DOCK7:GNG12:WLS:S1PR1:GNAI3:S100A8:KCNJ10:PFKFB3:ZEB1:KIF5B:ITGB1:DDIT4:DLG5:GLUD1:TPP1:CTNND1:CLCF1:FZD4:JRKL:ZBTB16:ETS1:ATN1:LRP6:SLC38A2:LRP1:TBX3:WASF3:CLN5:COL4A1:PRMT5:HIF1A:HSP90AA1:RORA:BCL2A1:SALL1:AARS:ATXN1L:ZFHX3:CTNS:SOCS7:MED1:GRN:NFE2L1:SRSF1:SOX9:TWSG1:CDH2:BCL2:AXL:TGFB1:ARHGAP35:NCOA1:SOS1:CXCR4:XRCC5:KIF1A:XRN2:CRKL:ADORA2A:SUN2:XRCC6:PLXNB2:BTD:TGFBR2:CTNNB1:LAMB2:RHOA:SEMA3F:TBC1D23:GNB4:ACTL6A:SOX2:B3GNT5:WDR1:GABRB1:SEC24B:PCDH18:SLC7A11:TLR2:SFRP2:NIPBL:SEPP1:IL6ST:NDST1:FOXC1:ID4:MDGA1:AQP1:AQP1:GLI3:EGFR:SMO:PCM1:CLU:WRN:FUT10:TACC1:PRKDC:SCRIB:GBA2:NTRK2:PTCH1:TLR4:CDK5RAP2:GSN:HSPA5:PBX3:NOTCH1:MAOB:OPHN1:MED12:POU3F4:SMARCA1:ZIC3:MECP2:FLNA:PLXNA3	http://www.gsea-msigdb.org/gsea/msigdb/cards/GO_CENTRAL_NERVOUS_SYSTEM_DEVELOPMENT
GO_bp	GO_ANIMAL_ORGAN_MORPHOGENESIS	718	112	2.5149e-05	0.00122885	EPHA2:ARID1A:FGR:ZMPSTE24:CYR61:TGFBR3:BCAR3:S1PR1:CSF1:HIPK1:NOTCH2:SLC39A1:CD34:TGFB2:EGLN1:ZEB1:ZNF22:DLG5:ZMIZ1:VWA2:DCHS1:PARVA:LGR4:TRAF6:LRP4:RELA:LRP5:INPPL1:FZD4:YAP1:LRP6:LRIG3:DCN:TBX3:P2RX7:TMED2:FOXO1:HIF1A:TRIP11:SALL1:E2F4:GLG1:FOXF1:DVL2:CCL2:MED1:SOX9:TWSG1:CDH2:BCL2:TGFB1:TEAD2:ASXL2:SOS1:EFEMP1:SP3:JAG1:JAG1:TGM2:SRSF6:CEBPB:ADAMTS1:CRKL:EP300:PPARA:TGFBR2:CSRNP1:CTNNB1:RHOA:LRIG1:WWTR1:TIPARP:PSMD2:FGFRL1:BMPR1B:SEC24B:FGF2:SFRP2:CPE:FAT1:NIPBL:CTNNA1:PDGFRB:NDST1:FOXC1:DSP:BMP6:ID4:RAB23:AQP1:AQP1:GLI3:EGFR:EPHB4:SMO:CYP7B1:RDH10:CA2:MATN2:TNFRSF11B:SCRIB:TOPORS:NTRK2:PTCH1:TDRD7:RXRA:NOTCH1:PRKX:KDM6A:MSN:MED12:POU3F4:GPC4:ZIC3	http://www.gsea-msigdb.org/gsea/msigdb/cards/GO_ANIMAL_ORGAN_MORPHOGENESIS
GO_bp	GO_ACTIVATION_OF_IMMUNE_RESPONSE	430	74	2.52457e-05	0.00122885	WASF2:FGR:RAP1A:S100A9:S100A8:MUC1:IFI16:CFH:RAB7L1:MAPKAPK2:PIK3AP1:CHUK:DOCK1:TRIM5:LGR4:CD59:TRAF6:RELA:RBM14:BIRC2:C1R:IRAK3:HSP90B1:APPL2:ELF1:NFKBIA:HSP90AA1:CREBBP:CMTM3:PLD2:ICAM2:SEC14L1:COLEC12:YES1:MALT1:BCL2:FPR1:IFIH1:XRCC5:PLCG1:CRKL:EP300:XRCC6:PLSCR1:PIK3CA:PSMD2:PAK2:TNIP2:TLR1:ANKRD17:UBE2D3:CFI:TLR2:FAM105B:MYO10:C7:ERBB2IP:TICAM2:FBXW11:BTN2A1:C4A:MAP3K7:RP1-111D6.3:TAB2:EZR:ARPC1B:PVRIG:MFHAS1:CLU:IKBKB:PRKDC:TLR4:RAPGEF1:TSPAN6:IRAK1	http://www.gsea-msigdb.org/gsea/msigdb/cards/GO_ACTIVATION_OF_IMMUNE_RESPONSE
GO_bp	GO_PATTERN_RECOGNITION_RECEPTOR_SIGNALING_PATHWAY	140	32	2.55976e-05	0.00123778	S100A9:S100A8:MAPKAPK2:PIK3AP1:CHUK:TRIM5:LGR4:TRAF6:RELA:BIRC2:IRAK3:HSP90B1:APPL2:NFKBIA:SEC14L1:COLEC12:IFIH1:TNIP2:TLR1:ANKRD17:UBE2D3:TLR2:FAM105B:ERBB2IP:TICAM2:MAP3K7:RP1-111D6.3:TAB2:MFHAS1:IKBKB:TLR4:TSPAN6:IRAK1	http://www.gsea-msigdb.org/gsea/msigdb/cards/GO_PATTERN_RECOGNITION_RECEPTOR_SIGNALING_PATHWAY
GO_bp	GO_RESPONSE_TO_RETINOIC_ACID	75	21	2.66753e-05	0.00128146	TIE1:CLK2:FZD4:YAP1:GJB2:SOX9:YES1:TEAD2:NCOA1:ZNF35:PDGFRB:DUSP1:BMP6:IGF2R:AQP1:AQP1:ACER2:PTCH1:ABCA1:KLF4:SETX:RXRA	http://www.gsea-msigdb.org/gsea/msigdb/cards/GO_RESPONSE_TO_RETINOIC_ACID
GO_bp	GO_HEART_MORPHOGENESIS	192	40	2.76177e-05	0.00131544	ZMPSTE24:CYR61:TGFBR3:S1PR1:NOTCH2:TGFB2:EGLN1:ZMIZ1:DCHS1:PARVA:YAP1:TBX3:TMED2:HIF1A:FOXF1:DVL2:MED1:SOX9:TGFB1:TEAD2:SOS1:JAG1:JAG1:ADAMTS1:CRKL:TGFBR2:CTNNB1:FGFRL1:SEC24B:SFRP2:CPE:NIPBL:FOXC1:DSP:EPHB4:SMO:PTCH1:RXRA:NOTCH1:KDM6A:ZIC3	http://www.gsea-msigdb.org/gsea/msigdb/cards/GO_HEART_MORPHOGENESIS
GO_bp	GO_STRESS_ACTIVATED_PROTEIN_KINASE_SIGNALING_CASCADE	239	47	2.77405e-05	0.00131544	ZMPSTE24:PRDX1:MAPKAPK2:TGFB2:MAP3K8:FAS:CHUK:HIPK3:TRAF6:FZD4:FOXO1:ZFP36L1:PTPLAD1:IGF1R:MINK1:DVL2:TAOK1:NBR1:SPAG9:MAP3K3:EIF2AK2:CRKL:RHOA:NEK4:PDCD10:MECOM:TNIK:PAK2:TNIP2:SFRP2:FBXW11:STK10:DUSP1:MAP3K7:MAP3K5:SASH1:RP1-111D6.3:TAB2:EZR:EGFR:MFHAS1:IKBKB:SDCBP:DNAJA1:TLR4:RAPGEF1:ARHGEF6:IRAK1	http://www.gsea-msigdb.org/gsea/msigdb/cards/GO_STRESS_ACTIVATED_PROTEIN_KINASE_SIGNALING_CASCADE
GO_bp	GO_REGULATION_OF_OSTEOBLAST_DIFFERENTIATION	87	23	3.1021e-05	0.00146157	CYR61:DDR2:LRP5:PRKD1:NBR1:DDX5:TWSG1:JAG1:JAG1:ZHX3:CEBPB:CTNNB1:REST:BMPR1B:SFRP2:RANBP3L:IL6ST:SMAD5:BMP6:ID4:CLIC1:GLI3:PTCH1:NOTCH1	http://www.gsea-msigdb.org/gsea/msigdb/cards/GO_REGULATION_OF_OSTEOBLAST_DIFFERENTIATION
GO_bp	GO_I_KAPPAB_KINASE_NF_KAPPAB_SIGNALING	213	43	3.13224e-05	0.00146637	LURAP1:WLS:S100A12:S100A4:DDX21:CHUK:TRIM8:TRIM5:TRIM22:TRAF6:RELA:BIRC2:CASP1:TNFRSF1A:PRKD1:NFKBIA:PELI2:OTUD7A:RORA:PTPLAD1:GPRC5B:MAP3K3:ROCK1:MALT1:BCL3:TGM2:CTNNB1:RHOA:TNIP2:ANKRD17:TLR2:TICAM2:MAP3K7:GJA1:RP1-111D6.3:TAB2:IKBKB:ANGPT1:TLR4:NEK6:TSPAN6:MID2:IRAK1:FLNA	http://www.gsea-msigdb.org/gsea/msigdb/cards/GO_I_KAPPAB_KINASE_NF_KAPPAB_SIGNALING
GO_bp	GO_COAGULATION	220	44	3.23157e-05	0.0015033	PEAR1:CD34:JMJD1C:PAPSS2:DOCK1:CD59:ARRB1:PRCP:ITPR2:ANO6:P2RX7:DOCK9:SERPINA1:ALOX12:AKAP10:GNA13:PRKCA:MAFG:LMAN1:DOCK6:AXL:MERTK:NFE2L2:THBD:ADORA2A:MYH9:MAFF:FBLN1:PLSCR1:P2RY1:PIK3CA:ANXA5:SLC7A11:F13A1:CLIC1:ITPR3:ENPP4:GNA12:AK3:JAK2:TLN1:TLR4:C1GALT1C1:FLNA	http://www.gsea-msigdb.org/gsea/msigdb/cards/GO_COAGULATION
GO_bp	GO_REGULATION_OF_PHOSPHORUS_METABOLIC_PROCESS	1268	180	3.35257e-05	0.00154977	TARDBP:EPHA2:CDA:FGR:PRDX1:DOCK7:CYR61:BCAR3:CSF1:RAP1A:NOTCH2:S100A12:ADAR:SMG5:DDR2:CHI3L1:PPP1R15B:MAPKAPK2:PPP2R5A:TGFB2:ITPKB:MAP3K8:PARD3:PSAP:DDIT4:PPIF:FAS:EIF3A:TRIM5:SWAP70:ELP4:HIPK3:CD44:TRAF6:LRP4:ZFP91:CLCF1:LRP5:ARRB1:FZD4:MRE11A:TNFRSF1A:LRP6:DUSP16:CDKN1B:TWF1:RAPGEF3:ITGA5:PTGES3:LRP1:CTDSP2:IRAK3:RAP1B:HSP90B1:GCN1L1:P2RX7:CDK2AP1:LATS2:FLT1:FOXO1:EDNRB:DNAJC3:PRMT5:PRKD1:PELI2:SYNJ2BP:HSP90AA1:PTPLAD1:IQGAP1:IGF1R:GPRC5B:RBL2:NLRC5:MINK1:DVL2:SMCR8:TAOK1:CCL2:SOCS7:CDK12:NBR1:SPAG9:MAP3K3:PRKCA:SOX9:SOCS3:YES1:TWSG1:ROCK1:CDH2:GAREM:MALT1:BCL2:SOCS6:PTBP1:TGFB1:DMPK:FPR1:KIDINS220:SPDYA:EIF2AK2:ETAA1:RANBP2:CXCR4:XRCC5:ACKR3:CDC25B:ADNP:CRKL:ADORA2A:MTMR3:PIK3IP1:TIMP3:RAC2:XRCC6:FBLN1:PLXNB2:KAT2B:TGFBR2:CTNNB1:RHOA:MST1:NEK4:PPP4R2:PARP9:WWTR1:P2RY1:PDCD10:MECOM:TNIK:PIK3CA:SOX2:PAK2:PTPN13:HERC5:FGF2:SFRP2:IL6ST:APC:RAD50:ADRB2:PDGFRB:NDST1:CCNG1:STK10:DUSP1:BOD1:NSD1:BMP6:CDKN1A:PHIP:MAP3K7:MAP3K5:SASH1:RP1-111D6.3:TAB2:PPIL4:EZR:EGFR:WDR91:MFHAS1:PPP1R3B:SH2D4A:TNFRSF10A:ADRA1A:CLU:IKBKB:PRKDC:SDCBP:NBN:ANGPT1:JAK2:DNAJA1:NTRK2:KLF4:IKBKAP:TLR4:RAPGEF1:NOTCH1:DDX3X:IRAK1	http://www.gsea-msigdb.org/gsea/msigdb/cards/GO_REGULATION_OF_PHOSPHORUS_METABOLIC_PROCESS
GO_bp	GO_EMBRYONIC_MORPHOGENESIS	397	69	3.40224e-05	0.00156291	EPHA2:ECE1:ARID1A:WLS:CYR61:HIPK1:SLC39A1:CDC73:TGFB2:ZEB1:ITGB1:TRAF6:LRP4:LRP5:YAP1:ZBTB16:LRP6:ITGA5:ITGA7:LRIG3:TXNRD1:TBX3:TMED2:FLT1:HIF1A:ZFP36L1:CREBBP:SALL1:FOXF1:DVL2:MED1:SOX9:SOCS3:TWSG1:TGFB1:ARHGAP35:TEAD2:NCOA1:SOS1:EFEMP1:ATOH8:C2orf49:SP3:ITGAV:PLXNB2:TGFBR2:CTNNB1:LRIG1:SOX2:SEC24B:FGF2:SFRP2:NIPBL:NDST1:FOXC1:GNA12:GLI3:SMO:SOX7:SOX7:RDH10:SCRIB:PTCH1:KLF4:NOTCH1:KDM6A:MED12:POU3F4:AMOT:ZIC3	http://www.gsea-msigdb.org/gsea/msigdb/cards/GO_EMBRYONIC_MORPHOGENESIS
GO_bp	GO_TRANSFORMING_GROWTH_FACTOR_BETA_ACTIVATION	8	6	3.49834e-05	0.00159707	LTBP3:LRRC32:FURIN:LTBP1:ITGAV:ITGB8	http://www.gsea-msigdb.org/gsea/msigdb/cards/GO_TRANSFORMING_GROWTH_FACTOR_BETA_ACTIVATION
GO_bp	GO_GLIOGENESIS	228	45	3.71416e-05	0.00168513	CSF1:S100A8:KCNJ10:TGFB2:PARD3:RELA:CLCF1:LRP1:WASF3:PRMT5:MPP5:CCL2:SOCS7:GRN:NFE2L1:SRSF1:SOX9:CDH2:TGFB1:CXCR4:CRKL:ADORA2A:SUN2:CTNNB1:LAMB2:RHOA:KLF15:P2RY1:SOX2:WDR1:TLR2:IL6ST:ID4:GLI3:EGFR:SMO:ARHGEF10:CLU:MATN2:SCRIB:NTRK2:TLR4:GSN:NOTCH1:MED12	http://www.gsea-msigdb.org/gsea/msigdb/cards/GO_GLIOGENESIS
GO_bp	GO_POSITIVE_REGULATION_OF_NIK_NF_KAPPAB_SIGNALING	55	17	3.86026e-05	0.00174067	CHI3L1:TRIM44:TRAF6:ZFP91:RELA:MALT1:CALR:EIF2AK2:EP300:RHOA:TLR2:MAP3K7:SASH1:EGFR:TNFRSF10A:TLR4:IRAK1	http://www.gsea-msigdb.org/gsea/msigdb/cards/GO_POSITIVE_REGULATION_OF_NIK_NF_KAPPAB_SIGNALING
GO_bp	GO_CELL_JUNCTION_ASSEMBLY	195	40	4.00432e-05	0.00179462	EPHA2:GJA4:MACF1:PKN2:RAP1A:HIPK1:LAMC1:PARD3:DLG5:CTNND1:ITGA5:LRP1:RAP1B:GJB2:FERMT2:MPP5:PEAK1:IQGAP1:PRKCA:ROCK1:CDH2:CDH20:BCL2:TNS1:CDH26:CTNNB1:RHOA:WDR1:CTNND2:APC:CTNNA1:DST:GJA1:IKBKB:PLEC:TLN1:RAPGEF1:GPM6B:OPHN1:FLNA	http://www.gsea-msigdb.org/gsea/msigdb/cards/GO_CELL_JUNCTION_ASSEMBLY
GO_bp	GO_REGULATION_OF_BONE_MINERALIZATION	50	16	4.03203e-05	0.00179608	ZMPSTE24:CYR61:S1PR1:DDR2:SRGN:ANO6:P2RX7:HIF1A:NBR1:SOX9:TGFB1:BMPR1B:ADRB2:BMP6:OMD:GPM6B	http://www.gsea-msigdb.org/gsea/msigdb/cards/GO_REGULATION_OF_BONE_MINERALIZATION
GO_bp	GO_LEUKOCYTE_CELL_CELL_ADHESION	216	43	4.43525e-05	0.0019638	S100A9:S100A8:ITPKB:MAP3K8:ITGB1:C10orf54:DLG5:ZMIZ1:CD44:TRAF6:RELA:LRRC32:ZBTB16:ETS1:ITGA5:PNP:ZBTB1:IL4R:CCL2:STAT5B:YES1:TWSG1:ROCK1:MALT1:SOCS6:TGFB1:SIRPB1:CEBPB:ADORA2A:RAC2:PPARA:TGFBR2:RHOA:PIK3CA:BCL6:PAK2:IL6ST:STK10:EZR:GLI3:KLF4:MSN:IRAK1	http://www.gsea-msigdb.org/gsea/msigdb/cards/GO_LEUKOCYTE_CELL_CELL_ADHESION
GO_bp	GO_KIDNEY_EPITHELIUM_DEVELOPMENT	95	24	4.7118e-05	0.00207376	CD34:DCHS1:LGR4:CAT:YAP1:IQGAP1:SALL1:SOX9:BCL2:KANK2:TGFB1:JAG1:JAG1:CTNNB1:LAMB2:KLF15:WWTR1:FGF2:SMAD5:FOXC1:GLI3:SMO:PODXL:PTCH1:NOTCH1	http://www.gsea-msigdb.org/gsea/msigdb/cards/GO_KIDNEY_EPITHELIUM_DEVELOPMENT
GO_bp	GO_GLIAL_CELL_DIFFERENTIATION	170	36	4.76252e-05	0.0020836	S100A8:KCNJ10:PARD3:RELA:CLCF1:LRP1:WASF3:PRMT5:MPP5:GRN:NFE2L1:SRSF1:SOX9:CDH2:TGFB1:CXCR4:ADORA2A:CTNNB1:LAMB2:RHOA:KLF15:SOX2:WDR1:TLR2:IL6ST:ID4:GLI3:EGFR:SMO:ARHGEF10:CLU:NTRK2:TLR4:GSN:NOTCH1:MED12	http://www.gsea-msigdb.org/gsea/msigdb/cards/GO_GLIAL_CELL_DIFFERENTIATION
GO_bp	GO_POSITIVE_REGULATION_OF_CYTOKINE_PRODUCTION	293	54	4.8247e-05	0.00209831	FGR:LURAP1:IFI16:DHX9:MAPKAPK2:CD34:DDX21:CHUK:NFKB2:TRAF6:RELA:MRE11A:BIRC2:CASP1:LRP1:P2RX7:HIF1A:B2M:RORA:FURIN:CREBBP:GPRC5B:IL4R:STAT5B:SEC14L1:MALT1:CEBPG:TGFB1:BCL3:EIF2AK2:CYP1B1:SPTBN1:IFIH1:XRCC5:CEBPB:EP300:XRCC6:CTNNB1:IL17RB:TMF1:TBC1D23:ZBTB20:TLR1:ANKRD17:TLR2:IL6ST:MAP3K7:CLU:PRKDC:JAK2:TLR4:DDX3X:TSPAN6:IRAK1	http://www.gsea-msigdb.org/gsea/msigdb/cards/GO_POSITIVE_REGULATION_OF_CYTOKINE_PRODUCTION
GO_bp	GO_EPITHELIAL_CELL_DEVELOPMENT	151	33	5.04323e-05	0.00218045	EPHA2:CLIC4:RAP1A:PSAP:TNFRSF1A:RAPGEF3:RAP1B:HIF1A:IQGAP1:DNASE1L2:E2F4:VEZF1:SOX9:ROCK1:GPR4:JAG1:JAG1:CTNNB1:LAMB2:SEC24B:FAT1:BMP6:CDKN1A:EZR:SMO:PODXL:IKBKB:SCRIB:TJP2:S1PR3:RAPGEF1:NOTCH1:MSN:FLNA	http://www.gsea-msigdb.org/gsea/msigdb/cards/GO_EPITHELIAL_CELL_DEVELOPMENT
GO_bp	GO_CELL_DIFFERENTIATION_INVOLVED_IN_METANEPHROS_DEVELOPMENT	15	8	5.55414e-05	0.00237343	CD34:LGR4:YAP1:SALL1:CTNNB1:LAMB2:WWTR1:SMO	http://www.gsea-msigdb.org/gsea/msigdb/cards/GO_CELL_DIFFERENTIATION_INVOLVED_IN_METANEPHROS_DEVELOPMENT
GO_bp	GO_NEGATIVE_REGULATION_OF_ANOIKIS	15	8	5.55414e-05	0.00237343	MCL1:ITGB1:ITGA5:BCL2:PIK3CA:PDK4:NTRK2:NOTCH1	http://www.gsea-msigdb.org/gsea/msigdb/cards/GO_NEGATIVE_REGULATION_OF_ANOIKIS
GO_bp	GO_REGULATION_OF_EPITHELIAL_CELL_MIGRATION	178	37	5.71961e-05	0.00242157	EPHA2:MACF1:TGFB2:MMRN2:DOCK1:PRCP:ETS1:SP1:DCN:PRKD1:ARF6:HIF1A:SYNJ2BP:ALOX12:GRN:MAP3K3:PRKCA:SOX9:CALR:TGFB1:RHOB:ATOH8:NFE2L2:PLCG1:CAPN7:TGFBR2:PTPN23:RHOA:PDCD10:FGF2:SPARC:SASH1:ANGPT2:ANGPT1:KLF4:NOTCH1:MECP2	http://www.gsea-msigdb.org/gsea/msigdb/cards/GO_REGULATION_OF_EPITHELIAL_CELL_MIGRATION
GO_bp	GO_TAXIS	448	75	5.76316e-05	0.00242157	EPHA2:AKIRIN1:CYR61:S1PR1:CSF1:S100A9:S100A12:S100A8:TGFB2:ZSWIM8:SWAP70:PARVA:NCAM1:ANO6:LRP1:KIF5A:FLT1:EDNRB:PRKD1:NEO1:FES:NTN3:HSD3B7:CKLF:CMTM3:CCL2:PRKCA:RALBP1:CALR:TGFB1:ARHGAP35:FPR1:SOS1:SPTBN1:CXCR4:KIF5C:ITGAV:KLF7:ACKR3:PTPRA:PLCG1:PREX1:CRKL:RAC2:EP300:PLXNB2:PLXNB1:LAMB2:RHOA:MST1:SEMA3F:PIK3CA:IL8:BMPR1B:FGF2:GAB1:SLC12A2:PDGFRB:DUSP1:EZR:GLI3:SBDS:EPHB4:SMO:ANGPT2:CYP7B1:MATN2:ANGPT1:SCRIB:PTCH1:NOTCH1:KAL1:OPHN1:AMOT:PLXNA3	http://www.gsea-msigdb.org/gsea/msigdb/cards/GO_TAXIS
GO_bp	GO_ACTIVATION_OF_INNATE_IMMUNE_RESPONSE	232	45	5.76565e-05	0.00242157	S100A9:S100A8:MUC1:IFI16:MAPKAPK2:PIK3AP1:CHUK:TRIM5:LGR4:TRAF6:RELA:RBM14:BIRC2:IRAK3:HSP90B1:APPL2:NFKBIA:CREBBP:ICAM2:SEC14L1:COLEC12:MALT1:IFIH1:XRCC5:EP300:XRCC6:PSMD2:PAK2:TNIP2:TLR1:ANKRD17:UBE2D3:TLR2:FAM105B:ERBB2IP:TICAM2:FBXW11:MAP3K7:RP1-111D6.3:TAB2:MFHAS1:IKBKB:PRKDC:TLR4:TSPAN6:IRAK1	http://www.gsea-msigdb.org/gsea/msigdb/cards/GO_ACTIVATION_OF_INNATE_IMMUNE_RESPONSE
GO_bp	GO_EXOCYTOSIS	726	111	6.46248e-05	0.00269882	UBR4:CDA:FGR:CAP1:RAP1A:S100A9:S100A12:S100A8:SYT11:TAGLN2:FCGR3B:CHI3L1:TGFB2:GDI2:SRGN:PSAP:CTSD:COPB1:CD59:CAT:CD44:PRCP:ENDOD1:HSPA8:ANO6:METTL7A:RAP1B:LYZ:MLEC:P2RX7:DNAJC3:ATP11A:PNP:EXOC5:TMED10:SERPINA1:SERPINA3:HSP90AA1:SRP14:B2M:RAB8B:IQGAP1:FES:IL4R:AP1G1:FOXF1:CD68:RAB5C:VAT1:GRN:KPNB1:ROCK1:TGFB1:SIGLEC9:FPR1:RAB10:ITGAV:XRCC5:STK11IP:SIRPB1:CD93:SLPI:ADORA2A:TIMP3:RAC2:XRCC6:NBEAL2:RHOA:DNAJC13:P2RY1:ATP11B:PSMD2:S100P:WDR1:PGM2:REST:ANXA5:TLR2:SEPP1:LHFPL2:TICAM2:SPARC:STK10:HK3:DOK3:F13A1:DSP:TXNDC5:ENPP4:IGF2R:C6orf120:ADRA1A:CLU:GOLGA7:SDCBP:ARFGEF1:CPNE3:SCRIB:TLN1:ERP44:GSN:STOM:NOTCH1:RAB9A:IL1RAPL1:DDX3X:HUWE1:APOOL:SYTL4:LAMP2:FLNA	http://www.gsea-msigdb.org/gsea/msigdb/cards/GO_EXOCYTOSIS
GO_bp	GO_CARDIAC_VENTRICLE_DEVELOPMENT	91	23	6.67601e-05	0.00275767	ZMPSTE24:CYR61:TGFBR3:TGFB2:EGLN1:TBX3:HIF1A:TRIP11:DCTN5:SALL1:FOXF1:MED1:TGFB1:LTBP1:JAG1:JAG1:TGFBR2:FGFRL1:SFRP2:CPE:FOXC1:DSP:RXRA:NOTCH1	http://www.gsea-msigdb.org/gsea/msigdb/cards/GO_CARDIAC_VENTRICLE_DEVELOPMENT
GO_bp	GO_INTRACELLULAR_STEROID_HORMONE_RECEPTOR_SIGNALING_PATHWAY	109	26	6.67844e-05	0.00275767	C1orf64:ARID1A:PARP1:NCOA4:RBM14:YAP1:KMT2D:CALCOCO1:CRY1:PIAS1:MED1:DDX5:KANK2:CALR:NCOA1:KDM3A:DDX17:EP300:CTNNB1:RHOA:PPAP2A:ZNF366:CYP7B1:UBR5:JAK2:DNAJA1	http://www.gsea-msigdb.org/gsea/msigdb/cards/GO_INTRACELLULAR_STEROID_HORMONE_RECEPTOR_SIGNALING_PATHWAY
GO_bp	GO_SIGNAL_TRANSDUCTION_BY_PROTEIN_PHOSPHORYLATION	688	106	6.91947e-05	0.0028236	EPHA2:PRDX1:JAK1:CYR61:RAP1A:NOTCH2:S100A12:CHI3L1:MAPKAPK2:TGFB2:ITPKB:MAP3K8:PSAP:FAS:CHUK:EIF3A:TRIM5:HIPK3:CD44:TRAF6:ARRB1:FZD4:NCAM1:DUSP16:LRP1:IRAK3:RAP1B:P2RX7:FLT1:FOXO1:CAB39L:PRMT5:PELI2:ZFP36L1:SYNJ2BP:PTPLAD1:IQGAP1:IGF1R:MINK1:DVL2:TAOK1:CCL2:MED1:CDK12:NBR1:SPAG9:MAP3K3:PRKCA:SOX9:ROCK1:CDH2:GAREM:TGFB1:FPR1:KIDINS220:EIF2AK2:SOS1:ZFP36L2:SPTBN1:CXCR4:ITGAV:ACKR3:PTPRA:CRKL:TIMP3:FBLN1:CTNNB1:NEK4:P2RY1:PDCD10:MECOM:TNIK:SOX2:PSMD2:PAK2:TNIP2:FGF2:SFRP2:ADRB2:PDGFRB:NDST1:FBXW11:STK10:DUSP1:BMP6:MAP3K7:MAP3K5:SASH1:RP1-111D6.3:TAB2:EZR:EGFR:MFHAS1:ADRA1A:IKBKB:SDCBP:ANGPT1:JAK2:DNAJA1:NTRK2:KLF4:TLR4:RAPGEF1:SETX:NOTCH1:ARHGEF6:IRAK1	http://www.gsea-msigdb.org/gsea/msigdb/cards/GO_SIGNAL_TRANSDUCTION_BY_PROTEIN_PHOSPHORYLATION
GO_bp	GO_NEGATIVE_REGULATION_OF_DEVELOPMENTAL_PROCESS	688	106	6.91947e-05	0.0028236	EPHA2:HSPG2:AKIRIN1:TIE1:SORT1:GPR161:CDC73:RAB7L1:TGFB2:ITPKB:ZEB1:ITGB1:SRGN:MMRN2:MARCH5:PDE3B:LRP4:LRP5:YAP1:ZBTB16:DDX6:YBX3:CDKN1B:RAPGEF3:LRP1:DCN:APPL2:TBX3:SPG20:FOXO1:EDNRB:CUL4A:PRMT5:NFKBIA:ARF6:HIF1A:ZFP36L1:SYNJ2BP:B2M:RORA:IL4R:MED1:CDK12:STAT5B:VAT1:NBR1:MAP3K3:SOX9:TWSG1:ROCK1:BCL2:PTBP1:CALR:TGFB1:GPR4:ZFP36L2:EFEMP1:NFE2L2:ITGAV:KLF7:JAG1:JAG1:SRSF6:FBLN1:PPARA:TGFBR2:CTNNB1:RHOA:SEMA3F:WWTR1:PDCD10:SOX2:BCL6:REST:ANKRD17:SPP1:TLR2:SFRP2:RANBP3L:HSPA9:CTNNA1:DPYSL3:ADRB2:SPARC:FOXC1:ID4:HIST1H4H:CDKN1A:GLI3:EGFR:SMO:ANGPT2:PCM1:PRKDC:TTPA:TNFRSF11B:NPR2:S1PR3:PTCH1:ABCA1:KLF4:TLR4:CDK5RAP2:NOTCH1:AMOT:MECP2:PLXNA3	http://www.gsea-msigdb.org/gsea/msigdb/cards/GO_NEGATIVE_REGULATION_OF_DEVELOPMENTAL_PROCESS
GO_bp	GO_REGULATION_OF_MAPK_CASCADE	526	85	6.95335e-05	0.0028236	EPHA2:PRDX1:CYR61:RAP1A:NOTCH2:S100A12:CHI3L1:MAPKAPK2:TGFB2:MAP3K8:PSAP:FAS:EIF3A:TRIM5:HIPK3:CD44:TRAF6:ARRB1:FZD4:DUSP16:LRP1:IRAK3:RAP1B:P2RX7:FLT1:FOXO1:PRMT5:PELI2:SYNJ2BP:PTPLAD1:IQGAP1:IGF1R:MINK1:DVL2:TAOK1:CCL2:CDK12:NBR1:SPAG9:MAP3K3:PRKCA:ROCK1:CDH2:GAREM:TGFB1:FPR1:KIDINS220:EIF2AK2:CXCR4:ACKR3:CRKL:TIMP3:FBLN1:CTNNB1:P2RY1:PDCD10:MECOM:TNIK:SOX2:PAK2:FGF2:SFRP2:ADRB2:PDGFRB:NDST1:DUSP1:BMP6:MAP3K7:MAP3K5:SASH1:RP1-111D6.3:TAB2:EZR:EGFR:MFHAS1:ADRA1A:SDCBP:ANGPT1:JAK2:DNAJA1:NTRK2:KLF4:TLR4:RAPGEF1:NOTCH1:IRAK1	http://www.gsea-msigdb.org/gsea/msigdb/cards/GO_REGULATION_OF_MAPK_CASCADE
GO_bp	GO_REGULATION_OF_ENDOTHELIAL_CELL_MIGRATION	128	29	7.13336e-05	0.00284701	EPHA2:MMRN2:PRCP:ETS1:SP1:DCN:PRKD1:HIF1A:SYNJ2BP:ALOX12:GRN:MAP3K3:PRKCA:CALR:TGFB1:RHOB:ATOH8:NFE2L2:PLCG1:RHOA:PDCD10:FGF2:SPARC:SASH1:ANGPT2:ANGPT1:KLF4:NOTCH1:MECP2	http://www.gsea-msigdb.org/gsea/msigdb/cards/GO_REGULATION_OF_ENDOTHELIAL_CELL_MIGRATION
GO_bp	GO_BONE_MINERALIZATION	74	20	7.14749e-05	0.00284701	ZBTB40:FGR:ZMPSTE24:CYR61:S1PR1:DDR2:SRGN:LGR4:ANO6:P2RX7:HIF1A:NBR1:SOX9:TGFB1:BMPR1B:ADRB2:BMP6:SBDS:OMD:GPM6B	http://www.gsea-msigdb.org/gsea/msigdb/cards/GO_BONE_MINERALIZATION
GO_bp	GO_NEGATIVE_REGULATION_OF_BIOSYNTHETIC_PROCESS	1211	171	7.1523e-05	0.00284701	ENO1:SPEN:ARID1A:TMEM59:DNAJB4:RAP1A:MUC1:CLK2:HDGF:IFI16:CDC73:ZBED6:SOX13:ELK4:CD34:EPRS:SRP9:PARP1:AKR1C3:BMI1:ZEB1:CCAR1:EIF4EBP2:WAPAL:LCOR:C10orf12:MXI1:SMC3:IKZF5:TRIM22:USP47:LGR4:TRAF6:RELA:MRE11A:YAP1:ZBTB16:HSPA8:KDM5A:ATN1:YBX3:CDKN1B:ATF7IP:SOX5:KIAA1551:KMT2D:TMBIM6:HCFC2:CRY1:TBX3:FOXO1:ITM2B:EDNRB:PRMT5:ZBTB1:ZFP36L1:IRF2BPL:CIPC:NRDE2:PIAS1:CREBBP:SALL1:E2F4:CTCF:ATXN1L:ZFHX3:FOXF1:CTNS:BCL6B:ACADVL:CTC1:SLFN11:MED1:PPM1D:DDX5:SOX9:ROCK1:ZNF24:MBD2:KHSRP:KANK2:CALR:ZNF431:ZNF91:TGFB1:ZNF224:BCL3:ARHGAP35:ZNF256:ZNF8:ZNF8:DNMT3A:EIF2AK2:ZFP36L2:ATOH8:HAT1:SP3:ITGAV:XRCC5:SOGA1:ZHX3:CEBPB:PAXBP1:DONSON:EP300:XRCC6:PPARA:CTNNB1:ZNF589:RHOA:MST1:UBA3:CGGBP1:ZBTB20:PARP9:CNBP:ZBTB38:WWTR1:MECOM:SOX2:BCL6:MXD4:KLF3:RFC1:REST:UBE2D3:SMARCA5:SFRP2:NIPBL:MIER3:ZNF366:PGGT1B:SMAD5:PURA:CNOT8:FBXW11:DUSP1:NSD1:FOXC1:BMP6:ID4:HIST1H4H:ZNF318:BCLAF1:EZR:HNRNPA2B1:GLI3:AEBP1:SMO:SOX7:SOX7:HMBOX1:TRPS1:ZHX1:RNF139:CASC7:AGO2:GLIS3:ACER2:ZBTB5:NFIL3:PTCH1:KLF4:RXRA:NACC2:NOTCH1:DDX3X:KDM5C:SMC1A:GNL3L:ZBTB33:STAG2:HCFC1:MECP2:FLNA	http://www.gsea-msigdb.org/gsea/msigdb/cards/GO_NEGATIVE_REGULATION_OF_BIOSYNTHETIC_PROCESS
GO_bp	GO_IN_UTERO_EMBRYONIC_DEVELOPMENT	283	52	7.17064e-05	0.00284701	TIE1:CYR61:SLC39A1:CAPN2:EGLN1:ITGB1:SEC24C:ZMIZ1:YBX3:TBX3:TMED2:CUL4A:DAD1:HIF1A:ZFP36L1:RBBP6:CMTM3:FOXF1:MED1:SRSF1:GNA13:SOCS3:MAFG:KIDINS220:NCOA1:SP3:EIF2S2:PLCG1:CEBPB:MYH9:MAFF:TGFBR2:CTNNB1:TM4SF1:ACTL6A:MGAT1:FOXC1:GNA12:GLI3:EGFR:SBDS:SMO:TTPA:RDH10:NBN:ANGPT1:PTCH1:RXRA:NOTCH1:KDM6A:AMOT:HCFC1	http://www.gsea-msigdb.org/gsea/msigdb/cards/GO_IN_UTERO_EMBRYONIC_DEVELOPMENT
GO_bp	GO_EMBRYO_DEVELOPMENT_ENDING_IN_BIRTH_OR_EGG_HATCHING	466	77	7.20468e-05	0.00284701	EPHA2:ECE1:ARID1A:TIE1:CYR61:SLC39A1:GPR161:TGFB2:CAPN2:EGLN1:ZEB1:ITGB1:SEC24C:ZMIZ1:DCHS1:TRAF6:YBX3:LRP6:TBX3:TMED2:CUL4A:DAD1:HIF1A:ZFP36L1:RBBP6:CMTM3:FOXF1:DVL2:MED1:SRSF1:GNA13:SOX9:SOCS3:MAFG:TGFB1:ARHGAP35:TEAD2:KIDINS220:NCOA1:SP3:EIF2S2:PLCG1:CEBPB:MYH9:MAFF:EP300:PLXNB2:TGFBR2:CTNNB1:TM4SF1:ACTL6A:SEC24B:SFRP2:NIPBL:NDST1:MGAT1:FOXC1:GPR116:GNA12:GLI3:EGFR:SBDS:SMO:PRKDC:TTPA:RDH10:NBN:ANGPT1:SCRIB:PCSK5:PTCH1:RXRA:NOTCH1:KDM6A:MED12:AMOT:HCFC1	http://www.gsea-msigdb.org/gsea/msigdb/cards/GO_EMBRYO_DEVELOPMENT_ENDING_IN_BIRTH_OR_EGG_HATCHING
GO_bp	GO_BONE_RESORPTION	42	14	7.33772e-05	0.00288408	S1PR1:TPP1:TRAF6:P2RX7:PLEKHM1:PRKCA:RAC2:CTNNB1:SPP1:ADRB2:EGFR:PDK4:CA2:TNFRSF11B	http://www.gsea-msigdb.org/gsea/msigdb/cards/GO_BONE_RESORPTION
GO_bp	GO_REGULATION_OF_PHAGOCYTOSIS	63	18	7.38054e-05	0.00288548	FGR:RAP1A:SYT11:IL15RA:ANO6:LRP1:APPL2:CCL2:CALR:TGFB1:MERTK:ITGAV:SIRPB1:TLR2:LMAN2:C4A:SNX3:RAPGEF1	http://www.gsea-msigdb.org/gsea/msigdb/cards/GO_REGULATION_OF_PHAGOCYTOSIS
GO_bp	GO_POSITIVE_REGULATION_OF_PHOSPHORUS_METABOLIC_PROCESS	768	116	7.49617e-05	0.00291518	FGR:DOCK7:CYR61:BCAR3:CSF1:RAP1A:NOTCH2:S100A12:DDR2:CHI3L1:PPP1R15B:MAPKAPK2:PPP2R5A:TGFB2:MAP3K8:PSAP:FAS:TRIM5:CD44:TRAF6:LRP4:ZFP91:CLCF1:ARRB1:FZD4:MRE11A:TNFRSF1A:CDKN1B:RAPGEF3:ITGA5:PTGES3:LRP1:RAP1B:GCN1L1:P2RX7:CDK2AP1:FLT1:EDNRB:PRKD1:PELI2:HSP90AA1:PTPLAD1:IQGAP1:IGF1R:GPRC5B:MINK1:DVL2:TAOK1:CCL2:SPAG9:MAP3K3:PRKCA:SOX9:SOCS3:YES1:TWSG1:ROCK1:CDH2:GAREM:MALT1:BCL2:PTBP1:TGFB1:FPR1:KIDINS220:SPDYA:EIF2AK2:ETAA1:RANBP2:CXCR4:XRCC5:ACKR3:CDC25B:ADNP:CRKL:XRCC6:TGFBR2:CTNNB1:RHOA:NEK4:PARP9:P2RY1:PDCD10:TNIK:PIK3CA:SOX2:PAK2:FGF2:SFRP2:IL6ST:RAD50:ADRB2:PDGFRB:NDST1:STK10:BMP6:CDKN1A:MAP3K7:MAP3K5:SASH1:RP1-111D6.3:TAB2:EGFR:MFHAS1:TNFRSF10A:ADRA1A:CLU:SDCBP:NBN:ANGPT1:JAK2:NTRK2:TLR4:RAPGEF1:NOTCH1:DDX3X:IRAK1	http://www.gsea-msigdb.org/gsea/msigdb/cards/GO_POSITIVE_REGULATION_OF_PHOSPHORUS_METABOLIC_PROCESS
GO_bp	GO_REGULATION_OF_TRANSFORMING_GROWTH_FACTOR_BETA_ACTIVATION	6	5	7.73267e-05	0.00299132	LRRC32:FURIN:LTBP1:ITGAV:ITGB8	http://www.gsea-msigdb.org/gsea/msigdb/cards/GO_REGULATION_OF_TRANSFORMING_GROWTH_FACTOR_BETA_ACTIVATION
GO_bp	GO_ACTIVATION_OF_NF_KAPPAB_INDUCING_KINASE_ACTIVITY	12	7	7.8612e-05	0.00302512	CHI3L1:TRAF6:ZFP91:MALT1:MAP3K7:TNFRSF10A:IRAK1	http://www.gsea-msigdb.org/gsea/msigdb/cards/GO_ACTIVATION_OF_NF_KAPPAB_INDUCING_KINASE_ACTIVITY
GO_bp	GO_DIGESTIVE_SYSTEM_DEVELOPMENT	98	24	8.05369e-05	0.00308199	WLS:TGFB2:DCHS1:LGR4:EDNRB:HIF1A:SALL1:FOXF1:BCL2:TGFB1:CRKL:TGFBR2:CTNNB1:IL8:SFRP2:NIPBL:CDKN1A:GLI3:EGFR:SMO:SLC4A2:PCSK5:NOTCH1:ZIC3	http://www.gsea-msigdb.org/gsea/msigdb/cards/GO_DIGESTIVE_SYSTEM_DEVELOPMENT
GO_bp	GO_MUSCLE_CELL_PROLIFERATION	148	32	8.09285e-05	0.00308199	AKIRIN1:TGFBR3:S1PR1:GNAI3:TGFB2:TRAF6:YAP1:CDKN1B:ALOX12:CALCRL:XRCC5:TGM2:ADAMTS1:PAXBP1:XRCC6:TGFBR2:CTNNB1:FGF2:PDGFRB:FOXC1:CDKN1A:MAP3K5:EGFR:PRKDC:ANGPT1:JAK2:NAA35:OGN:KLF4:RXRA:NOTCH1:IRAK1	http://www.gsea-msigdb.org/gsea/msigdb/cards/GO_MUSCLE_CELL_PROLIFERATION
GO_bp	GO_RHO_PROTEIN_SIGNAL_TRANSDUCTION	168	35	8.55127e-05	0.00323978	ITGB1:CHUK:ARHGEF17:ARRB1:ARHGAP42:TMEM133:EPS8:RP11-307N16.6:SPATA13:ARHGEF40:ARHGAP5:SYNJ2BP:C15orf62:PTPLAD1:GNA13:CDC42EP4:ROCK1:KANK2:GPR4:ARHGAP35:RHOB:SOS1:RHOQ:PREX1:RAC2:FGD5:RHOA:BCL6:PDGFRB:PLEKHG1:GNA12:ARHGEF10:ADRA1A:PREX2:ABCA1:OPHN1:ARHGEF6	http://www.gsea-msigdb.org/gsea/msigdb/cards/GO_RHO_PROTEIN_SIGNAL_TRANSDUCTION
GO_bp	GO_REGULATION_OF_RAS_PROTEIN_SIGNAL_TRANSDUCTION	195	39	8.87146e-05	0.00334386	CSF1:NOTCH2:DENND4B:TGFB2:ITPKB:ITGB1:ARHGEF17:ARRB1:ARHGAP42:TMEM133:EPS8:RP11-307N16.6:SPATA13:ARHGEF40:ARF6:KANK2:GPR4:ARHGAP35:SOS1:PREX1:CRKL:LZTR1:FGD5:BCL6:FBXO8:PSD2:PDGFRB:RGL2:PLEKHG1:RASA4B:ARHGEF10:ADRA1A:ARFGEF1:PREX2:JAK2:ABCA1:RAPGEF1:NOTCH1:OPHN1:OGT:ARHGEF6	http://www.gsea-msigdb.org/gsea/msigdb/cards/GO_REGULATION_OF_RAS_PROTEIN_SIGNAL_TRANSDUCTION
GO_bp	GO_INOSITOL_LIPID_MEDIATED_SIGNALING	136	30	9.09384e-05	0.00341019	FGR:PEAR1:TGFB2:PIK3AP1:CAT:DCN:FLT1:ZFP36L1:IGF1R:PLD2:PIRT:SOX9:PLCG1:PIK3IP1:PLXNB1:RHOA:PIK3CA:PTPN13:GAB1:PDGFRB:RGL2:EZR:EGFR:PREX2:ANGPT1:JAK2:NTRK2:KLF4:GSN:OGT	http://www.gsea-msigdb.org/gsea/msigdb/cards/GO_INOSITOL_LIPID_MEDIATED_SIGNALING
GO_bp	GO_POSITIVE_REGULATION_OF_MOLECULAR_FUNCTION	1391	192	9.38367e-05	0.00350101	EPHA2:FGR:DOCK7:DNAJB4:CYR61:S1PR1:GNAI3:CSF1:RAP1A:S100A9:S100A12:S100A8:IFI16:DDR2:DHX9:CHI3L1:PPP1R15B:MAPKAPK2:TGFB2:PARP1:GDI2:DNAJC1:BMI1:MAP3K8:ARHGAP12:KIF5B:ITGB1:C10orf54:PSAP:WAPAL:FAS:CHUK:NFKB2:TRIM8:DOCK1:TRIM5:TRIM22:CAT:TRAF6:ZFP91:RELA:ARAP1:ARRB1:FZD4:MRE11A:ARHGAP42:TMEM133:CASP1:LRP6:CDKN1B:ALG10B:RAPGEF3:PTGES3:LRP1:SRGAP1:IRAK3:GCN1L1:P2RX7:FLT1:ALOX5AP:TBC1D4:CLN5:DOCK9:TSSK4:PRKD1:ARHGAP5:HIF1A:HSP90AA1:TP53BP1:B2M:PTPLAD1:IQGAP1:GPRC5B:HERPUD1:PDP2:MTSS1L:MINK1:ALOX12:DVL2:PIRT:TAOK1:CCL2:MED1:GRN:SPAG9:MAP3K3:GNA13:RALBP1:MBD2:MALT1:BCL2:SYDE1:CEBPG:TGFB1:ARHGAP35:FPR1:KIDINS220:SPDYA:EIF2AK2:SOS1:ETAA1:ANTXR1:RANBP2:CXCR4:XRCC5:CDC25B:RIN2:PLCG1:PREX1:ADNP:CRKL:EP300:XRCC6:FBLN1:DPH3:TGFBR2:CTNNB1:ABHD5:PLXNB1:RHOA:NEK4:TMEM110:ARHGAP31:PARP9:DTX3L:ATP1B3:PLSCR1:NMD3:PDCD10:TNIK:PIK3CA:PAK2:ARAP2:RFC1:REST:FGF2:TLR2:SFRP2:RANBP3L:NIPBL:SERINC5:RAD50:ADRB2:PDGFRB:STK10:TBC1D9B:CNOT6:FOXC1:CDKN1A:MUT:MAP3K7:MAP3K5:SASH1:RP1-111D6.3:TAB2:HNRNPA2B1:ADCYAP1R1:EGFR:ABCB1:AGFG2:RASA4B:SMO:ARHGEF10:SOX7:SOX7:TNFRSF10A:ADRA1A:CLU:HMBOX1:WRN:IKBKB:TCEA1:ARFGEF1:PREX2:NBN:ANGPT1:SCRIB:JAK2:ACER2:TOPORS:DNAJA1:NTRK2:KLF4:TLR4:GSN:RAPGEF1:MID1IP1:DDX3X:NDP:GNL3L:OPHN1:STARD8:MID2:ARHGEF6:IRAK1	http://www.gsea-msigdb.org/gsea/msigdb/cards/GO_POSITIVE_REGULATION_OF_MOLECULAR_FUNCTION
GO_bp	GO_RETINA_VASCULATURE_MORPHOGENESIS_IN_CAMERA_TYPE_EYE	9	6	9.53702e-05	0.00352013	CLIC4:LRP5:FZD4:COL4A1:CYP1B1:NDP	http://www.gsea-msigdb.org/gsea/msigdb/cards/GO_RETINA_VASCULATURE_MORPHOGENESIS_IN_CAMERA_TYPE_EYE
GO_bp	GO_LEUKOCYTE_AGGREGATION	9	6	9.53702e-05	0.00352013	S100A9:S100A8:CD44:RAC2:STK10:MSN	http://www.gsea-msigdb.org/gsea/msigdb/cards/GO_LEUKOCYTE_AGGREGATION
GO_bp	GO_CARDIAC_CHAMBER_MORPHOGENESIS	93	23	9.57858e-05	0.00352013	CYR61:TGFBR3:NOTCH2:TGFB2:EGLN1:PARVA:TBX3:HIF1A:FOXF1:MED1:TGFB1:SOS1:JAG1:JAG1:ADAMTS1:TGFBR2:FGFRL1:SFRP2:CPE:FOXC1:DSP:SMO:RXRA:NOTCH1	http://www.gsea-msigdb.org/gsea/msigdb/cards/GO_CARDIAC_CHAMBER_MORPHOGENESIS
GO_bp	GO_CONNECTIVE_TISSUE_DEVELOPMENT	189	38	9.66775e-05	0.00353522	ZMPSTE24:CYR61:CSF1:CHI3L1:CD34:ZEB1:VWA2:CD44:RELA:LRP5:ZBTB16:LRP6:SOX5:SPG20:HIF1A:TRIP11:GLG1:SOX9:ZNF516:TGFB1:GPR4:EFEMP1:KLF7:TGFBR2:CTNNB1:PIK3CA:BMPR1B:FGF2:SFRP2:SMAD5:PDGFRB:BMP6:ID4:ITGB8:GLI3:MATN2:TRPS1:NOTCH1	http://www.gsea-msigdb.org/gsea/msigdb/cards/GO_CONNECTIVE_TISSUE_DEVELOPMENT
GO_bp	GO_MORPHOGENESIS_OF_AN_EPITHELIAL_SHEET	43	14	9.81506e-05	0.00357132	CYR61:ARHGAP12:CD44:LRP6:ITGA5:MPP5:DVL2:ARHGAP35:SOS1:JAG1:JAG1:RHOA:PDCD10:NOTCH1:FLNA	http://www.gsea-msigdb.org/gsea/msigdb/cards/GO_MORPHOGENESIS_OF_AN_EPITHELIAL_SHEET
GO_bp	GO_CELLULAR_COMPONENT_MORPHOGENESIS	917	134	9.95219e-05	0.00360338	EPHA2:CLIC4:WASF2:FGR:MACF1:CAP1:ZMPSTE24:DOCK7:LAMC1:TGFB2:NEBL:ITGB1:PARD3:FAM21C:ZSWIM8:VWA2:PDZD8:DOCK1:PARVA:CD44:LRP4:ARAP1:FZD4:YAP1:NCAM1:EPS8:ITGA7:LRP1:KIF5A:P2RX7:WASF3:SPG20:FERMT2:MPP5:LINC00341:SYNE3:HSP90AA1:C15orf62:TMOD3:NEO1:PEAK1:IQGAP1:FES:NTN3:MINK1:DVL2:CCL2:MED1:GNA13:PRKCA:CDC42EP4:ROCK1:CDH2:CDH20:BCL2:CALR:AXL:ARHGAP35:KIDINS220:RHOB:RAB10:SOS1:RHOQ:SPTBN1:ANTXR1:MERTK:CXCR4:KIF5C:FMNL2:PRPF40A:ITGAV:KLF7:PIKFYVE:PTPRA:PLCG1:PREX1:ADNP:CDH26:CRKL:ADORA2A:MYH9:RAC2:EP300:PACSIN2:FBLN1:PLXNB2:FGD5:GOLGA4:CTNNB1:NBEAL2:PLXNB1:LAMB2:RHOA:SEMA3F:TMF1:P2RY1:TNIK:PIK3CA:BCL6:WDR1:SPP1:BMPR1B:SEC24B:GAB1:TLR2:FAT1:CTNND2:MYO10:SNX2:PDGFRB:SPARC:PHIP:EZR:GNA12:GLI3:EGFR:EPHB4:SMO:MKLN1:CLU:PREX2:SDC2:MATN2:SCRIB:NTRK2:PTCH1:NOTCH1:KAL1:IL1RAPL1:MSN:OPHN1:C1GALT1C1:MTM1:FLNA:PLXNA3	http://www.gsea-msigdb.org/gsea/msigdb/cards/GO_CELLULAR_COMPONENT_MORPHOGENESIS
GO_bp	GO_RETINA_VASCULATURE_DEVELOPMENT_IN_CAMERA_TYPE_EYE	16	8	0.000100634	0.00362577	CLIC4:LRP5:FZD4:COL4A1:HIF1A:CYP1B1:PDGFRB:NDP	http://www.gsea-msigdb.org/gsea/msigdb/cards/GO_RETINA_VASCULATURE_DEVELOPMENT_IN_CAMERA_TYPE_EYE
GO_bp	GO_RESPONSE_TO_VIRUS	231	44	0.000107641	0.00385933	ENO1:FGR:ZMPSTE24:ADAR:IFI16:DHX9:IVNS1ABP:DDX21:DDIT4:IFIT2:IFIT3:CHUK:IFITM2:TRIM5:TRIM22:TRIM44:RELA:BIRC2:KCNJ8:IRAK3:DNAJC3:IRF9:NLRC5:SLFN11:SEC14L1:BCL2:BCL3:EIF2AK2:CXCR4:IFIH1:DDX17:PARP9:DTX3L:PLSCR1:ANKRD17:HERC5:SERINC5:TRIM56:ZC3HAV1:CLU:IKBKB:DDX3X:TSPAN6:FLNA	http://www.gsea-msigdb.org/gsea/msigdb/cards/GO_RESPONSE_TO_VIRUS
GO_bp	GO_HORMONE_MEDIATED_SIGNALING_PATHWAY	170	35	0.000109722	0.00391484	C1orf64:ARID1A:PARP1:NCOA4:LGR4:RBM14:PRCP:YAP1:ADIPOR2:KMT2D:CALCOCO1:APPL2:CRY1:LATS2:RORA:PIAS1:ABHD2:MED1:DDX5:KANK2:CALR:NCOA1:KDM3A:DDX17:EP300:PPARA:CTNNB1:RHOA:PPAP2A:ZNF366:CYP7B1:UBR5:JAK2:DNAJA1:RXRA	http://www.gsea-msigdb.org/gsea/msigdb/cards/GO_HORMONE_MEDIATED_SIGNALING_PATHWAY
GO_bp	GO_PLASMA_MEMBRANE_ORGANIZATION	82	21	0.000111384	0.00395494	PLEKHM2:FNBP1L:SYT11:TGFB2:PSAP:MYOF:ANO6:P2RX7:MPP5:SNX33:MTSS1L:SPTBN1:CXCR4:SDPR:A4GALT:PACSIN2:PLSCR4:PLSCR1:XKR6:CLU:GSN	http://www.gsea-msigdb.org/gsea/msigdb/cards/GO_PLASMA_MEMBRANE_ORGANIZATION
GO_bp	GO_EXTRACELLULAR_STRUCTURE_ORGANIZATION	274	50	0.000117044	0.00413591	HSPG2:CYR61:ITGA10:DDR2:LAMC1:CD34:TGFB2:CAPN2:NID1:ITGB1:P4HA1:NFKB2:CD44:ETS1:TNFRSF1A:ITGA5:ITGA7:LRP1:DCN:COL4A1:FURIN:ATXN1L:FOXF1:MFAP4:ICAM2:SOX9:COLGALT1:TGFB1:BCL3:CYP1B1:ANTXR1:ITGAV:FBLN1:LAMB2:PLOD2:SPP1:NDNF:FGF2:SFRP2:SPARC:FOXC1:APOM:ITGB8:AEBP1:SDCBP:TNFRSF11B:ECM2:ABCA1:NOTCH1:GPM6B	http://www.gsea-msigdb.org/gsea/msigdb/cards/GO_EXTRACELLULAR_STRUCTURE_ORGANIZATION
GO_bp	GO_ERK1_AND_ERK2_CASCADE	198	39	0.000124786	0.00438842	EPHA2:CYR61:RAP1A:NOTCH2:CHI3L1:EIF3A:CD44:ARRB1:LRP1:RAP1B:FLT1:PRMT5:ZFP36L1:SYNJ2BP:CCL2:MED1:PRKCA:SOX9:GAREM:TGFB1:ZFP36L2:ITGAV:ACKR3:CRKL:TIMP3:FBLN1:P2RY1:FGF2:PDGFRB:DUSP1:EZR:EGFR:MFHAS1:ADRA1A:ANGPT1:KLF4:TLR4:RAPGEF1:NOTCH1	http://www.gsea-msigdb.org/gsea/msigdb/cards/GO_ERK1_AND_ERK2_CASCADE
GO_bp	GO_POSITIVE_REGULATION_OF_MAPK_CASCADE	362	62	0.000128734	0.00450569	RAP1A:NOTCH2:S100A12:CHI3L1:MAPKAPK2:TGFB2:MAP3K8:PSAP:TRIM5:CD44:TRAF6:ARRB1:FZD4:LRP1:RAP1B:P2RX7:FLT1:PELI2:PTPLAD1:IQGAP1:IGF1R:MINK1:DVL2:TAOK1:CCL2:SPAG9:MAP3K3:PRKCA:ROCK1:CDH2:GAREM:TGFB1:FPR1:KIDINS220:EIF2AK2:CXCR4:ACKR3:CRKL:CTNNB1:P2RY1:PDCD10:TNIK:SOX2:FGF2:ADRB2:PDGFRB:NDST1:MAP3K7:MAP3K5:SASH1:RP1-111D6.3:TAB2:EGFR:MFHAS1:ADRA1A:SDCBP:ANGPT1:JAK2:NTRK2:TLR4:RAPGEF1:NOTCH1:IRAK1	http://www.gsea-msigdb.org/gsea/msigdb/cards/GO_POSITIVE_REGULATION_OF_MAPK_CASCADE
GO_bp	GO_ANIMAL_ORGAN_REGENERATION	60	17	0.000130147	0.00453355	TGFBR3:RAP1A:PRMT5:SRSF5:MED1:SRSF1:AXL:TGFB1:CEBPB:TGFBR2:CDKN1A:IGF2R:GLI3:EGFR:ANGPT2:PTCH1:NOTCH1	http://www.gsea-msigdb.org/gsea/msigdb/cards/GO_ANIMAL_ORGAN_REGENERATION
GO_bp	GO_RETINAL_BLOOD_VESSEL_MORPHOGENESIS	4	4	0.000132161	0.004582	LRP5:FZD4:COL4A1:CYP1B1	http://www.gsea-msigdb.org/gsea/msigdb/cards/GO_RETINAL_BLOOD_VESSEL_MORPHOGENESIS
GO_bp	GO_DEFENSE_RESPONSE_TO_VIRUS	165	34	0.00013427	0.00463326	ZMPSTE24:ADAR:IFI16:DHX9:DDX21:DDIT4:IFIT2:IFIT3:IFITM2:TRIM5:TRIM22:TRIM44:RELA:BIRC2:KCNJ8:DNAJC3:IRF9:NLRC5:SLFN11:SEC14L1:BCL2:EIF2AK2:IFIH1:DDX17:PARP9:DTX3L:PLSCR1:ANKRD17:HERC5:SERINC5:TRIM56:ZC3HAV1:TSPAN6:FLNA	http://www.gsea-msigdb.org/gsea/msigdb/cards/GO_DEFENSE_RESPONSE_TO_VIRUS
GO_bp	GO_NEGATIVE_REGULATION_OF_EPITHELIAL_CELL_DIFFERENTIATION	25	10	0.000141007	0.004843	ZEB1:YAP1:TBX3:SOX9:JAG1:JAG1:SRSF6:CTNNB1:SMO:S1PR3:NOTCH1	http://www.gsea-msigdb.org/gsea/msigdb/cards/GO_NEGATIVE_REGULATION_OF_EPITHELIAL_CELL_DIFFERENTIATION
GO_bp	GO_METANEPHROS_DEVELOPMENT	55	16	0.000144999	0.00495695	CD34:DLG5:LGR4:YAP1:SALL1:SOX9:BCL2:CTNNB1:LAMB2:WWTR1:NIPBL:PDGFRB:GLI3:SMO:RDH10:PTCH1	http://www.gsea-msigdb.org/gsea/msigdb/cards/GO_METANEPHROS_DEVELOPMENT
GO_bp	GO_TOLL_LIKE_RECEPTOR_SIGNALING_PATHWAY	102	24	0.000157346	0.00535415	S100A9:S100A8:MAPKAPK2:PIK3AP1:CHUK:LGR4:TRAF6:BIRC2:IRAK3:HSP90B1:APPL2:NFKBIA:COLEC12:TNIP2:TLR1:UBE2D3:TLR2:TICAM2:MAP3K7:RP1-111D6.3:TAB2:MFHAS1:IKBKB:TLR4:IRAK1	http://www.gsea-msigdb.org/gsea/msigdb/cards/GO_TOLL_LIKE_RECEPTOR_SIGNALING_PATHWAY
GO_bp	GO_REGULATION_OF_CELL_SUBSTRATE_ADHESION	160	33	0.000164332	0.00556608	MACF1:CYR61:CSF1:DDR2:NID1:FAM21C:MMRN2:DOCK1:FZD4:ITGA5:LRP1:PEAK1:IQGAP1:FOXF1:MINK1:ROCK1:BCL2:CALR:JAG1:JAG1:PREX1:CRKL:RAC2:FBLN1:RHOA:BCL6:NDNF:ANGPT2:JAK2:ACER2:ECM2:NOTCH1:GPM6B:FLNA	http://www.gsea-msigdb.org/gsea/msigdb/cards/GO_REGULATION_OF_CELL_SUBSTRATE_ADHESION
GO_bp	GO_ESTABLISHMENT_OF_ENDOTHELIAL_BARRIER	35	12	0.000176181	0.00594004	RAP1A:TNFRSF1A:RAPGEF3:RAP1B:ROCK1:CTNNB1:EZR:IKBKB:TJP2:S1PR3:RAPGEF1:MSN	http://www.gsea-msigdb.org/gsea/msigdb/cards/GO_ESTABLISHMENT_OF_ENDOTHELIAL_BARRIER
GO_bp	GO_RESPONSE_TO_INSULIN	222	42	0.000178291	0.00598373	SRSF4:SLC2A1:SORT1:EPRS:PARP1:EIF4EBP2:VWA2:PDE3B:CAT:RELA:INPPL1:SIK2:SP1:APPL2:CRY1:FOXO1:TBC1D4:ZFP36L1:SRSF5:RAB8B:IGF1R:SOCS7:SOCS3:RAB10:SOS1:RHOQ:PTPRA:SOGA1:SRSF6:PPARA:KAT2B:KLF15:PIK3CA:GAB1:TLR2:APC:ATP6V0E1:PHIP:PLN:PDK4:PRKDC:OGT	http://www.gsea-msigdb.org/gsea/msigdb/cards/GO_RESPONSE_TO_INSULIN
GO_bp	GO_POSITIVE_REGULATION_OF_RESPONSE_TO_EXTERNAL_STIMULUS	196	38	0.000212502	0.0070995	AKIRIN1:S1PR1:CSF1:S100A9:S100A12:S100A8:DHX9:SWAP70:TRAF6:ETS1:TNFRSF1A:ANO6:LRP1:PRKD1:NFKBIA:GPRC5B:STAT5B:GRN:PRKCA:CALR:TGFB1:THBD:TGM2:CEBPB:RAC2:IL17RB:ANKRD17:IL8:FGF2:TLR2:OSMR:IL6ST:PDGFRB:BMP6:SASH1:EGFR:JAK2:TLR4	http://www.gsea-msigdb.org/gsea/msigdb/cards/GO_POSITIVE_REGULATION_OF_RESPONSE_TO_EXTERNAL_STIMULUS
GO_bp	GO_POSITIVE_REGULATION_OF_TYPE_I_INTERFERON_PRODUCTION	68	18	0.000215612	0.00717081	IFI16:DHX9:CHUK:NFKB2:RELA:MRE11A:CREBBP:IFIH1:XRCC5:EP300:XRCC6:CTNNB1:ZBTB20:TLR2:PRKDC:TLR4:DDX3X:IRAK1	http://www.gsea-msigdb.org/gsea/msigdb/cards/GO_POSITIVE_REGULATION_OF_TYPE_I_INTERFERON_PRODUCTION
GO_bp	GO_REGULATION_OF_LEUKOCYTE_ADHESION_TO_VASCULAR_ENDOTHELIAL_CELL	10	6	0.000216708	0.0071748	TRAF6:RELA:ETS1:RHOA:KLF4:IRAK1	http://www.gsea-msigdb.org/gsea/msigdb/cards/GO_REGULATION_OF_LEUKOCYTE_ADHESION_TO_VASCULAR_ENDOTHELIAL_CELL
GO_bp	GO_ODONTOGENESIS	74	19	0.000224401	0.00736316	CSF1:CD34:TGFB2:ZNF22:TRAF6:LRP4:LRP6:FOXO1:TGFB1:PPARA:CTNNB1:RHOA:CTNNA1:FOXC1:AQP1:AQP1:GLI3:SMO:CA2:TNFRSF11B	http://www.gsea-msigdb.org/gsea/msigdb/cards/GO_ODONTOGENESIS
GO_bp	GO_EPITHELIAL_CELL_APOPTOTIC_PROCESS	74	19	0.000224401	0.00736316	SORT1:HIPK1:AKR1C3:ANO6:ARF6:EXOC5:ZFP36L1:CCL2:DNMT3A:NFE2L2:PLCG1:SRSF6:TGFBR2:TNIP2:NDNF:MAP3K5:ANGPT1:JAK2:GSN	http://www.gsea-msigdb.org/gsea/msigdb/cards/GO_EPITHELIAL_CELL_APOPTOTIC_PROCESS
GO_bp	GO_REGULATION_OF_DNA_METABOLIC_PROCESS	239	44	0.000239115	0.00781109	ZMPSTE24:USP1:SMG5:DHX9:PARP1:FMN2:FAM35A:TNKS2:CLCF1:RNF169:MRE11A:RAD52:CUL4A:PRMT5:TP53BP1:CTC1:SPIRE1:MBD2:ZNF91:CEBPG:TGFB1:FIGN:XRCC5:TRIP12:RTEL1:CTNNB1:PPP4R2:PARP9:DTX3L:PIK3CA:BCL6:SMARCAD1:RAD50:KDM1B:DEK:HNRNPA2B1:EGFR:HMBOX1:WRN:NBN:UBR5:FANCB:GNL3L:MECP2	http://www.gsea-msigdb.org/gsea/msigdb/cards/GO_REGULATION_OF_DNA_METABOLIC_PROCESS
GO_bp	GO_CELLULAR_RESPONSE_TO_SALT_STRESS	7	5	0.000246577	0.00801922	ZFP36L1:SLC12A6:XRCC5:XRCC6:AQP1:AQP1	http://www.gsea-msigdb.org/gsea/msigdb/cards/GO_CELLULAR_RESPONSE_TO_SALT_STRESS
GO_bp	GO_MAMMARY_GLAND_DUCT_MORPHOGENESIS	22	9	0.000249487	0.00807809	EPHA2:CSF1:LRP5:LRP6:TBX3:MED1:TGFB1:SCRIB:PTCH1	http://www.gsea-msigdb.org/gsea/msigdb/cards/GO_MAMMARY_GLAND_DUCT_MORPHOGENESIS
GO_bp	GO_REGULATION_OF_KINASE_ACTIVITY	703	105	0.000251668	0.00810538	FGR:CYR61:CSF1:RAP1A:S100A12:ADAR:DDR2:CHI3L1:MAPKAPK2:PPP2R5A:TGFB2:MAP3K8:ELP4:HIPK3:TRAF6:ZFP91:LRP5:ARRB1:FZD4:MRE11A:LRP6:DUSP16:CDKN1B:IRAK3:GCN1L1:P2RX7:LATS2:FLT1:DNAJC3:PRKD1:HSP90AA1:PTPLAD1:IQGAP1:IGF1R:GPRC5B:RBL2:NLRC5:MINK1:DVL2:SMCR8:TAOK1:SOCS7:CDK12:SPAG9:MAP3K3:SOCS3:MALT1:SOCS6:TGFB1:FPR1:KIDINS220:SPDYA:EIF2AK2:ETAA1:RANBP2:CXCR4:XRCC5:CDC25B:ADNP:CRKL:ADORA2A:PIK3IP1:RAC2:XRCC6:KAT2B:TGFBR2:RHOA:MST1:NEK4:WWTR1:PDCD10:TNIK:PIK3CA:PAK2:HERC5:FGF2:SFRP2:APC:RAD50:ADRB2:PDGFRB:CCNG1:STK10:DUSP1:CDKN1A:MAP3K7:MAP3K5:SASH1:RP1-111D6.3:TAB2:EGFR:WDR91:TNFRSF10A:ADRA1A:CLU:NBN:ANGPT1:JAK2:DNAJA1:NTRK2:KLF4:IKBKAP:TLR4:RAPGEF1:DDX3X:IRAK1	http://www.gsea-msigdb.org/gsea/msigdb/cards/GO_REGULATION_OF_KINASE_ACTIVITY
GO_bp	GO_POSITIVE_REGULATION_OF_TRANSFERASE_ACTIVITY	515	81	0.000252535	0.00810538	FGR:CYR61:CSF1:RAP1A:S100A12:DDR2:CHI3L1:MAPKAPK2:TGFB2:BMI1:MAP3K8:TRAF6:ZFP91:ARRB1:FZD4:MRE11A:CDKN1B:PTGES3:GCN1L1:P2RX7:FLT1:PRKD1:HSP90AA1:PTPLAD1:IQGAP1:GPRC5B:MINK1:DVL2:TAOK1:SPAG9:MAP3K3:MALT1:TGFB1:FPR1:KIDINS220:SPDYA:EIF2AK2:ETAA1:RANBP2:CXCR4:XRCC5:CDC25B:ADNP:CRKL:XRCC6:TGFBR2:CTNNB1:RHOA:NEK4:DTX3L:PDCD10:TNIK:PIK3CA:PAK2:FGF2:SERINC5:RAD50:ADRB2:PDGFRB:STK10:CDKN1A:MAP3K7:MAP3K5:SASH1:RP1-111D6.3:TAB2:HNRNPA2B1:EGFR:TNFRSF10A:ADRA1A:CLU:HMBOX1:NBN:ANGPT1:JAK2:TOPORS:NTRK2:KLF4:TLR4:RAPGEF1:DDX3X:IRAK1	http://www.gsea-msigdb.org/gsea/msigdb/cards/GO_POSITIVE_REGULATION_OF_TRANSFERASE_ACTIVITY
GO_bp	GO_MAMMARY_GLAND_EPITHELIUM_DEVELOPMENT	52	15	0.000257232	0.00821287	EPHA2:CSF1:LRP5:LRP6:TBX3:HIF1A:FOXF1:MED1:TGFB1:CEBPB:MST1:SMO:SCRIB:JAK2:PTCH1	http://www.gsea-msigdb.org/gsea/msigdb/cards/GO_MAMMARY_GLAND_EPITHELIUM_DEVELOPMENT
GO_bp	GO_EMBRYONIC_ORGAN_DEVELOPMENT	290	51	0.000258119	0.00821287	EPHA2:ARID1A:CYR61:HIPK1:SLC39A1:TGFB2:EGLN1:ZEB1:YAP1:LRP6:LRIG3:TBX3:TMED2:HIF1A:ZFP36L1:RBBP6:SALL1:FOXF1:DVL2:MED1:SOX9:SOCS3:MBD2:TGFB1:TEAD2:NCOA1:EFEMP1:SP3:CEBPB:TGFBR2:CTNNB1:LRIG1:TBC1D23:IL8:SEC24B:NIPBL:NDST1:FOXC1:GLI3:EGFR:SMO:TTPA:RDH10:SCRIB:PCSK5:PTCH1:NOTCH1:KDM6A:MED12:POU3F4:ZIC3	http://www.gsea-msigdb.org/gsea/msigdb/cards/GO_EMBRYONIC_ORGAN_DEVELOPMENT
GO_bp	GO_RHYTHMIC_PROCESS	212	40	0.000266408	0.00844007	DHX9:TGFB2:NFKB2:LGR4:ARRB1:FZD4:ETS1:KDM5A:SP1:CRY1:FBXL3:PRMT5:CIPC:RORA:CREBBP:ZFHX3:STAT5B:DDX5:AXL:NCOA1:TOP1:ADNP:ADAMTS1:ADORA2A:EP300:PPARA:KAT2B:GABRB1:BMPR1B:FBXW11:ID4:NFYA:EGFR:PRKDC:NTRK2:NFIL3:HSPA5:SETX:KDM5C:OGT	http://www.gsea-msigdb.org/gsea/msigdb/cards/GO_RHYTHMIC_PROCESS
GO_bp	GO_GLOMERULAR_EPITHELIUM_DEVELOPMENT	14	7	0.000280442	0.00884657	CD34:IQGAP1:JAG1:JAG1:LAMB2:KLF15:FOXC1:PODXL	http://www.gsea-msigdb.org/gsea/msigdb/cards/GO_GLOMERULAR_EPITHELIUM_DEVELOPMENT
GO_bp	GO_REGULATION_OF_STEM_CELL_PROLIFERATION	47	14	0.000283546	0.00890625	LTBP3:YAP1:TBX3:HIF1A:ZFP36L1:ATXN1L:TGFB1:EIF2AK2:FBLN1:CTNNB1:CTNNA1:GLI3:SMO:NOTCH1	http://www.gsea-msigdb.org/gsea/msigdb/cards/GO_REGULATION_OF_STEM_CELL_PROLIFERATION
GO_bp	GO_POSITIVE_REGULATION_OF_PHOSPHATIDYLINOSITOL_3_KINASE_SIGNALING	58	16	0.000285671	0.00893481	FGR:TGFB2:PIK3AP1:CAT:DCN:FLT1:IGF1R:SOX9:PLXNB1:PIK3CA:GAB1:PDGFRB:RGL2:ANGPT1:JAK2:NTRK2	http://www.gsea-msigdb.org/gsea/msigdb/cards/GO_POSITIVE_REGULATION_OF_PHOSPHATIDYLINOSITOL_3_KINASE_SIGNALING
GO_bp	GO_HEAD_DEVELOPMENT	619	94	0.000296229	0.00922577	KLHL17:HSPG2:ARID1A:SLC2A1:DOCK7:GNG12:WLS:S1PR1:GNAI3:PFKFB3:KIF5B:ITGB1:DDIT4:DLG5:GLUD1:CTNND1:FZD4:ETS1:LRP6:SLC38A2:LRP1:TBX3:CLN5:COL4A1:HIF1A:RORA:BCL2A1:SALL1:AARS:ATXN1L:ZFHX3:CTNS:SOCS7:MED1:SOX9:TWSG1:CDH2:BCL2:AXL:TGFB1:ARHGAP35:NCOA1:SOS1:CXCR4:XRCC5:KIF1A:XRN2:CRKL:LIMK2:SUN2:EP300:XRCC6:PLXNB2:TGFBR2:CSRNP1:CTNNB1:RHOA:TBC1D23:TIPARP:GNB4:SOX2:B3GNT5:SEC24B:PCDH18:SLC7A11:SFRP2:NIPBL:SEPP1:NDST1:FOXC1:ID4:MDGA1:AQP1:AQP1:GLI3:EGFR:SMO:PCM1:WRN:FUT10:TACC1:PRKDC:SCRIB:NTRK2:PTCH1:CDK5RAP2:HSPA5:NOTCH1:MAOB:OPHN1:POU3F4:SMARCA1:MECP2:FLNA:PLXNA3	http://www.gsea-msigdb.org/gsea/msigdb/cards/GO_HEAD_DEVELOPMENT
GO_bp	GO_REGULATION_OF_IMMUNE_EFFECTOR_PROCESS	263	47	0.000304417	0.00943553	FGR:ZMPSTE24:RAP1A:DHX9:CFH:TGFB2:DDX21:FAM35A:CD59:TRIM44:TRAF6:CLCF1:BIRC2:C1R:TMBIM6:IRAK3:APPL2:P2RX7:ZBTB1:TP53BP1:B2M:FES:GPRC5B:IL4R:AP1G1:FOXF1:STAT5B:GRN:SEC14L1:MALT1:TGFB1:RAC2:PARP9:DTX3L:BCL6:ANKRD17:HERC5:CFI:C7:C4A:MAP3K7:CLU:PRKDC:ANGPT1:TLR4:RAPGEF1:TSPAN6	http://www.gsea-msigdb.org/gsea/msigdb/cards/GO_REGULATION_OF_IMMUNE_EFFECTOR_PROCESS
GO_bp	GO_ESTABLISHMENT_OR_MAINTENANCE_OF_BIPOLAR_CELL_POLARITY	42	13	0.000305531	0.00943553	CLIC4:PARD3:DLG5:SYNJ2BP:FOXF1:PARD3B:RHOA:WDR1:FAT1:ERBB2IP:SCRIB:MSN:OPHN1	http://www.gsea-msigdb.org/gsea/msigdb/cards/GO_ESTABLISHMENT_OR_MAINTENANCE_OF_BIPOLAR_CELL_POLARITY
GO_bp	GO_MULTI_ORGANISM_REPRODUCTIVE_PROCESS	620	94	0.000313448	0.00963952	CLIC4:ARID1A:KPNA6:TSSK3:SLC2A1:ATP1A4:C1orf111:CAPN2:FMN2:ITGB1:ZMIZ1:TIAL1:LGR4:ANKRD49:ZBTB16:DDX6:ETS1:KDM5A:ADIPOR2:YBX3:ASUN:SLC38A2:KMT2D:ITGA5:TMED2:GJB2:UTP14C:EDNRB:TSSK4:PYGO1:PIAS1:ABHD2:IL4R:SPATA22:MED1:STAT5B:SOX9:SPIRE1:BCL2:CALR:SYDE1:KMT2B:KMT2B:AXL:TGFB1:NCOA1:DNMT3A:SPDYA:SOS1:KDM3A:MERTK:SP3:CDC25B:MCM8:XRN2:THBD:EIF2S2:ADAMTS1:CRKL:LIMK2:MAFF:FBLN1:TGFBR2:CTNNB1:ZNF35:TMF1:UMPS:P2RY1:BCL6:SPP1:BMPR1B:SEPP1:PPAP2A:LHFPL2:SMAD5:FOXC1:KDM1B:TEAD3:GJA1:IGF2R:ADCYAP1R1:EIF4H:SLC4A2:ANGPT2:FUT10:CASC7:AGO2:DNAJA1:NPR2:PCSK5:ZCCHC6:TDRD7:SETX:RXRA:NOTCH1:ZFX	http://www.gsea-msigdb.org/gsea/msigdb/cards/GO_MULTI_ORGANISM_REPRODUCTIVE_PROCESS
GO_bp	GO_MAMMARY_GLAND_MORPHOGENESIS	32	11	0.000318726	0.00976099	EPHA2:CSF1:LRP5:LRP6:TBX3:MED1:TGFB1:TGFBR2:GLI3:SCRIB:PTCH1	http://www.gsea-msigdb.org/gsea/msigdb/cards/GO_MAMMARY_GLAND_MORPHOGENESIS
GO_bp	GO_POSITIVE_REGULATION_OF_KINASE_ACTIVITY	451	72	0.000352277	0.0107437	FGR:CYR61:CSF1:RAP1A:S100A12:DDR2:CHI3L1:MAPKAPK2:TGFB2:MAP3K8:TRAF6:ZFP91:ARRB1:FZD4:MRE11A:CDKN1B:GCN1L1:P2RX7:FLT1:PRKD1:HSP90AA1:PTPLAD1:IQGAP1:GPRC5B:MINK1:DVL2:TAOK1:SPAG9:MAP3K3:MALT1:TGFB1:FPR1:KIDINS220:SPDYA:EIF2AK2:ETAA1:RANBP2:CXCR4:XRCC5:CDC25B:ADNP:CRKL:XRCC6:TGFBR2:RHOA:NEK4:PDCD10:TNIK:PIK3CA:PAK2:FGF2:RAD50:ADRB2:PDGFRB:STK10:CDKN1A:MAP3K7:MAP3K5:SASH1:RP1-111D6.3:TAB2:EGFR:TNFRSF10A:ADRA1A:CLU:NBN:ANGPT1:JAK2:NTRK2:TLR4:RAPGEF1:DDX3X:IRAK1	http://www.gsea-msigdb.org/gsea/msigdb/cards/GO_POSITIVE_REGULATION_OF_KINASE_ACTIVITY
GO_bp	GO_MAMMARY_GLAND_DEVELOPMENT	101	23	0.000355826	0.0107626	EPHA2:CSF1:LRP5:LRP6:TBX3:ARHGAP5:HIF1A:FOXF1:MED1:STAT5B:SOX9:TGFB1:ARHGAP35:NCOA1:CEBPB:TGFBR2:MST1:UMPS:GLI3:SMO:SCRIB:JAK2:PTCH1	http://www.gsea-msigdb.org/gsea/msigdb/cards/GO_MAMMARY_GLAND_DEVELOPMENT
GO_bp	GO_MODIFICATION_OF_MORPHOLOGY_OR_PHYSIOLOGY_OF_OTHER_ORGANISM	101	23	0.000355826	0.0107626	TARDBP:S100A9:S100A12:SMC3:PC:SP1:LYZ:P2RX7:KPNA3:KPNB1:TGFB1:EIF2AK2:ITGAV:SLPI:EP300:REST:CHD1:HIST1H2BJ:AQP1:AQP1:SCRIB:STOM:RXRA:RAB9A	http://www.gsea-msigdb.org/gsea/msigdb/cards/GO_MODIFICATION_OF_MORPHOLOGY_OR_PHYSIOLOGY_OF_OTHER_ORGANISM
GO_bp	GO_CELL_CELL_JUNCTION_ORGANIZATION	114	25	0.000372727	0.0112276	EPHA2:GJA4:PKN2:TGFB2:PARD3:DLG5:PLEKHA7:CTNND1:GJB2:MPP5:PRKCA:ROCK1:CDH2:CDH20:TGFB1:CDH26:RHOA:WDR1:CTNND2:APC:CTNNA1:DSP:GJA1:IKBKB:TLN1	http://www.gsea-msigdb.org/gsea/msigdb/cards/GO_CELL_CELL_JUNCTION_ORGANIZATION
GO_bp	GO_CEREBRAL_CORTEX_DEVELOPMENT	89	21	0.000380084	0.0114025	SLC2A1:GNG12:LRP6:SLC38A2:LRP1:HIF1A:BCL2A1:SOCS7:CDH2:NCOA1:CRKL:SUN2:CTNNB1:RHOA:GLI3:EGFR:SMO:FUT10:TACC1:NTRK2:FLNA	http://www.gsea-msigdb.org/gsea/msigdb/cards/GO_CEREBRAL_CORTEX_DEVELOPMENT
GO_bp	GO_VASCULAR_ENDOTHELIAL_GROWTH_FACTOR_RECEPTOR_SIGNALING_PATHWAY	83	20	0.000387014	0.0115632	WASF2:MAPKAPK2:MMRN2:MYOF:DOCK1:FZD4:ITGA5:PXN:FLT1:PRKD1:HIF1A:HSP90AA1:ROCK1:AXL:ITGAV:RHOA:PIK3CA:PAK2:FOXC1:SHB	http://www.gsea-msigdb.org/gsea/msigdb/cards/GO_VASCULAR_ENDOTHELIAL_GROWTH_FACTOR_RECEPTOR_SIGNALING_PATHWAY
GO_bp	GO_MULTI_MULTICELLULAR_ORGANISM_PROCESS	134	28	0.000398582	0.0118606	ARID1A:KPNA6:SLC2A1:CAPN2:ETS1:ADIPOR2:SLC38A2:ITGA5:TMED2:GJB2:MED1:STAT5B:BCL2:CALR:SYDE1:TGFB1:SP3:THBD:MAFF:FBLN1:TGFBR2:UMPS:SPP1:TEAD3:ANGPT2:CASC7:AGO2:PCSK5:RXRA	http://www.gsea-msigdb.org/gsea/msigdb/cards/GO_MULTI_MULTICELLULAR_ORGANISM_PROCESS
GO_bp	GO_NEGATIVE_REGULATION_OF_TRANSCRIPTION_BY_RNA_POLYMERASE_II	657	98	0.000420809	0.0124716	ENO1:SPEN:ARID1A:DNAJB4:HDGF:IFI16:CDC73:ELK4:PARP1:BMI1:ZEB1:LCOR:C10orf12:MXI1:IKZF5:TRAF6:RELA:ZBTB16:KDM5A:ATN1:YBX3:ATF7IP:TMBIM6:HCFC2:CRY1:TBX3:FOXO1:EDNRB:ZBTB1:IRF2BPL:PIAS1:CREBBP:SALL1:E2F4:CTCF:ATXN1L:ZFHX3:FOXF1:BCL6B:MED1:DDX5:SOX9:MBD2:KANK2:CALR:ZNF431:TGFB1:ZNF224:ARHGAP35:ZNF8:ZNF8:DNMT3A:SP3:ZHX3:CEBPB:PAXBP1:EP300:PPARA:CTNNB1:ZNF589:CGGBP1:ZBTB20:PARP9:CNBP:WWTR1:SOX2:BCL6:MXD4:KLF3:RFC1:REST:UBE2D3:NIPBL:MIER3:ZNF366:SMAD5:PURA:NSD1:FOXC1:BMP6:ID4:EZR:HNRNPA2B1:GLI3:AEBP1:SMO:SOX7:SOX7:HMBOX1:TRPS1:ZHX1:GLIS3:ZBTB5:NFIL3:PTCH1:KLF4:RXRA:NACC2:NOTCH1:HCFC1:MECP2	http://www.gsea-msigdb.org/gsea/msigdb/cards/GO_NEGATIVE_REGULATION_OF_TRANSCRIPTION_BY_RNA_POLYMERASE_II
GO_bp	GO_ANATOMICAL_STRUCTURE_HOMEOSTASIS	333	56	0.000428822	0.012643	PRDX1:S1PR1:CSF1:SMG5:CD34:PARP1:TNKS2:TPP1:TRAF6:MRE11A:YAP1:PTGES3:LYZ:P2RX7:EXOC5:HIF1A:SERPINA3:HSP90AA1:B2M:CTC1:TAOK1:PLEKHM1:PRKCA:SOX9:BCL2:TGFB1:XRCC5:RTEL1:RAC2:XRCC6:CTNNB1:WWTR1:P2RY1:RFC1:SPP1:RAD50:ADRB2:FOXC1:HIST1H4H:GPR116:HNRNPA2B1:EGFR:PDK4:SMO:HMBOX1:WRN:PRKDC:CA2:NBN:TNFRSF11B:TLR4:NOTCH1:POLA1:GNL3L:LAMP2:MTM1	http://www.gsea-msigdb.org/gsea/msigdb/cards/GO_ANATOMICAL_STRUCTURE_HOMEOSTASIS
GO_bp	GO_LIPID_METABOLIC_PROCESS	940	133	0.000432348	0.012643	HSPG2:PIGV:FGR:ZMPSTE24:CYP2J2:ST6GALNAC3:CYR61:PIGM:RGL1:HSD11B1:PPP2R5A:CAPN2:LBR:ACBD3:AKR1C3:ACBD5:SGMS1:PSAP:ACSL5:TPP1:CAT:PC:INPPL1:ADIPOR2:TNFRSF1A:PLBD1:ALG10:ALG10B:SP1:PTGES3:LRP1:CHPT1:TXNRD1:APPL2:P2RX7:FLT1:ALOX5AP:ALG11:GPC5:LRP10:PRKD1:SPTSSA:SEL1L:SERPINA3:RORA:PTPLAD1:ABHD2:CREBBP:CLN3:CLN3:HSD3B7:CHD9:RBL2:PDP2:ALOX12:ACADVL:ABHD15:SOCS7:MED1:STAT5B:KPNB1:NFE2L1:SOCS3:PGS1:SOCS6:PNPLA6:CERS4:C19orf80:TGFB1:MBOAT2:NCOA1:PRKD3:CYP1B1:PIGF:DBI:PIKFYVE:SGPP2:HDLBP:PLCG1:OSBPL2:LSS:CRKL:MTMR3:PIK3IP1:A4GALT:PPARA:ALG12:ABHD5:ZBTB20:PLA1A:PTPLB:CNBP:TIPARP:PIK3CA:B3GNT5:AASDH:REST:PYURF:FGF2:PPAP2A:SERINC5:SLC22A4:PDGFRB:BMP6:BTN2A1:APOM:NFYA:GPR116:MUT:ITGB8:EGFR:PON2:PDK4:PNPLA8:WDR91:AGPAT5:CLU:TTPA:CYP7B1:RDH10:CPNE3:SDC2:ACER2:GBA2:SPTLC1:ABCA1:KLF4:ST6GALNAC4:GBGT1:RXRA:MID1IP1:GPC4:MTM1:MECP2	http://www.gsea-msigdb.org/gsea/msigdb/cards/GO_LIPID_METABOLIC_PROCESS
GO_bp	GO_BLEB_ASSEMBLY	11	6	0.000433426	0.012643	EMP1:ANO6:P2RX7:ROCK1:EMP3:ANLN	http://www.gsea-msigdb.org/gsea/msigdb/cards/GO_BLEB_ASSEMBLY
GO_bp	GO_RENAL_TUBULE_DEVELOPMENT	60	16	0.000434662	0.012643	DCHS1:LGR4:YAP1:COL4A1:SALL1:SOX9:BCL2:TGFB1:JAG1:JAG1:CTNNB1:WWTR1:FGF2:GLI3:SMO:PTCH1:NOTCH1	http://www.gsea-msigdb.org/gsea/msigdb/cards/GO_RENAL_TUBULE_DEVELOPMENT
GO_bp	GO_STEROID_HORMONE_MEDIATED_SIGNALING_PATHWAY	148	30	0.000435195	0.012643	C1orf64:ARID1A:PARP1:NCOA4:RBM14:YAP1:KMT2D:CALCOCO1:CRY1:RORA:PIAS1:ABHD2:MED1:DDX5:KANK2:CALR:NCOA1:KDM3A:DDX17:EP300:PPARA:CTNNB1:RHOA:PPAP2A:ZNF366:CYP7B1:UBR5:JAK2:DNAJA1:RXRA	http://www.gsea-msigdb.org/gsea/msigdb/cards/GO_STEROID_HORMONE_MEDIATED_SIGNALING_PATHWAY
GO_bp	GO_NEURONAL_STEM_CELL_POPULATION_MAINTENANCE	19	8	0.000439807	0.0127267	FOXO1:CDH2:JAG1:JAG1:SOX2:SRRT:PCM1:FUT10:NOTCH1	http://www.gsea-msigdb.org/gsea/msigdb/cards/GO_NEURONAL_STEM_CELL_POPULATION_MAINTENANCE
GO_bp	GO_POSITIVE_REGULATION_OF_PROTEIN_MODIFICATION_PROCESS	892	127	0.000452144	0.0130032	DOCK7:CYR61:BCAR3:CSF1:RAP1A:NOTCH2:S100A12:MUC1:DDR2:CHI3L1:PPP1R15B:MAPKAPK2:PPP2R5A:TGFB2:SPRTN:BMI1:MAP3K8:PSAP:FAS:TRIM5:CD44:TRAF6:LRP4:ZFP91:CLCF1:ARRB1:FZD4:MRE11A:BIRC2:TNFRSF1A:CDKN1B:ALG10B:RAPGEF3:ITGA5:LRP1:RAP1B:P2RX7:CDK2AP1:FLT1:EDNRB:PRKD1:PELI2:HSP90AA1:PTPLAD1:PIAS1:IQGAP1:IGF1R:GPRC5B:MINK1:DVL2:TAOK1:CCL2:SPAG9:MAP3K3:PRKCA:SOX9:SOCS3:YES1:TWSG1:ROCK1:CDH2:GAREM:MALT1:BCL2:PTBP1:TGFB1:FPR1:KIDINS220:SPDYA:EIF2AK2:ETAA1:CXCR4:XRCC5:ACKR3:CDC25B:ADNP:PAXBP1:CRKL:XRCC6:TGFBR2:CTNNB1:RHOA:NEK4:PARP9:P2RY1:PDCD10:TNIK:PIK3CA:SOX2:BCL6:PAK2:FGF2:SFRP2:NIPBL:IL6ST:RAD50:ADRB2:PDGFRB:NDST1:STK10:BMP6:CDKN1A:MAP3K7:MAP3K5:SASH1:RP1-111D6.3:TAB2:EGFR:MFHAS1:TNFRSF10A:ADRA1A:CLU:SDCBP:ARFGEF1:NBN:ANGPT1:JAK2:TOPORS:NTRK2:RNF20:TLR4:HSPA5:RAPGEF1:NOTCH1:DDX3X:OGT:IRAK1:MECP2	http://www.gsea-msigdb.org/gsea/msigdb/cards/GO_POSITIVE_REGULATION_OF_PROTEIN_MODIFICATION_PROCESS
GO_bp	GO_REGULATION_OF_LIPASE_ACTIVITY	66	17	0.000453628	0.0130032	CYR61:SORT1:LRP1:FLT1:FURIN:GNA13:C19orf80:PLCG1:ABHD5:RHOA:FGF2:PDGFRB:ADCYAP1R1:EGFR:ADRA1A:PCSK5:NTRK2	http://www.gsea-msigdb.org/gsea/msigdb/cards/GO_REGULATION_OF_LIPASE_ACTIVITY
GO_bp	GO_REGULATION_OF_LIPID_KINASE_ACTIVITY	49	14	0.00045644	0.0130032	FGR:PPP2R5A:FLT1:PRKD1:RBL2:SOCS7:SOCS3:SOCS6:TGFB1:PIK3IP1:FGF2:PDGFRB:WDR91:KLF4	http://www.gsea-msigdb.org/gsea/msigdb/cards/GO_REGULATION_OF_LIPID_KINASE_ACTIVITY
GO_bp	GO_CARDIAC_VENTRICLE_MORPHOGENESIS	49	14	0.00045644	0.0130032	TGFBR3:TGFB2:HIF1A:FOXF1:MED1:TGFB1:JAG1:JAG1:TGFBR2:SFRP2:CPE:FOXC1:DSP:RXRA:NOTCH1	http://www.gsea-msigdb.org/gsea/msigdb/cards/GO_CARDIAC_VENTRICLE_MORPHOGENESIS
GO_bp	GO_POSITIVE_REGULATION_OF_INFLAMMATORY_RESPONSE	78	19	0.000463462	0.0131523	S100A9:S100A12:S100A8:DHX9:ETS1:TNFRSF1A:NFKBIA:GPRC5B:STAT5B:GRN:TGM2:CEBPB:IL17RB:TLR2:OSMR:IL6ST:EGFR:JAK2:TLR4	http://www.gsea-msigdb.org/gsea/msigdb/cards/GO_POSITIVE_REGULATION_OF_INFLAMMATORY_RESPONSE
GO_bp	GO_REGULATION_OF_RESPONSE_TO_DNA_DAMAGE_STIMULUS	190	36	0.000485622	0.0136459	ZMPSTE24:USP1:MCL1:MUC1:DHX9:PARP1:FMN2:FAM35A:USP47:CD44:RNF169:RAD52:CRY1:CUL4A:TP53BP1:DDX5:SPIRE1:BCL2:CEBPG:ETAA1:FIGN:TRIP12:ACKR3:RTEL1:NEK4:PPP4R2:PARP9:DTX3L:SFRP2:DEK:BCLAF1:EGFR:CLU:UBR5:NACC2:FANCB	http://www.gsea-msigdb.org/gsea/msigdb/cards/GO_REGULATION_OF_RESPONSE_TO_DNA_DAMAGE_STIMULUS
GO_bp	GO_POSITIVE_REGULATION_OF_HEMOPOIESIS	129	27	0.000488129	0.0136459	CSF1:ITPKB:C10orf54:ZMIZ1:TRAF6:ZBTB16:ETS1:PNP:HIF1A:ZBTB1:ZFP36L1:FES:IL4R:ATXN1L:MED1:STAT5B:PRKCA:MALT1:AXL:TGFB1:JAG1:JAG1:TGFBR2:RHOA:BCL6:FOXC1:GLI3:CA2	http://www.gsea-msigdb.org/gsea/msigdb/cards/GO_POSITIVE_REGULATION_OF_HEMOPOIESIS
GO_bp	GO_NEGATIVE_REGULATION_OF_NUCLEOBASE_CONTAINING_COMPOUND_METABOLIC_PROCESS	129	27	0.000488129	0.0136459	CDA:SRSF4:ZMPSTE24:PARP1:FAM35A:TNKS2:RNF169:TMBIM6:TP53BP1:CTC1:PTBP1:ZNF91:TGFB1:U2AF2:SRSF7:XRCC5:TRIP12:SRSF6:RTEL1:BCL6:RAD50:HNRNPA2B1:NBN:UBR5:RNF20:FANCB:GNL3L	http://www.gsea-msigdb.org/gsea/msigdb/cards/GO_NEGATIVE_REGULATION_OF_NUCLEOBASE_CONTAINING_COMPOUND_METABOLIC_PROCESS
GO_bp	GO_DEVELOPMENT_OF_PRIMARY_SEXUAL_CHARACTERISTICS	149	30	0.000490138	0.0136459	TGFB2:AKR1C3:NCOA4:ARRB1:FZD4:KDM5A:YBX3:SALL1:STAT5B:SOX9:BCL2:KMT2B:KMT2B:NCOA1:EIF2S2:CEBPB:ADAMTS1:CRKL:TMF1:TIPARP:BMPR1B:SFRP2:LHFPL2:CTNNA1:PDGFRB:FOXC1:ADCYAP1R1:RDH10:HSPA5:ZFX:FLNA	http://www.gsea-msigdb.org/gsea/msigdb/cards/GO_DEVELOPMENT_OF_PRIMARY_SEXUAL_CHARACTERISTICS
GO_bp	GO_PROTEIN_PROCESSING	149	30	0.000490138	0.0136459	ENO1:ECE1:ZMPSTE24:TMEM59:IFI16:CAPN2:PARP1:SRGN:C10orf54:BIRC2:CASP1:C1R:METAP2:P2RX7:CLN5:FURIN:CLN3:CLN3:GLG1:CPD:SEC11C:C19orf80:MYH9:CPE:GLI3:AEBP1:RNF139:PCSK5:PTCH1:GSN:OGT	http://www.gsea-msigdb.org/gsea/msigdb/cards/GO_PROTEIN_PROCESSING
GO_bp	GO_REGULATION_OF_LIPID_METABOLIC_PROCESS	298	51	0.000501129	0.0138992	FGR:ZMPSTE24:CYR61:RGL1:PPP2R5A:CAPN2:AKR1C3:PSAP:ADIPOR2:TNFRSF1A:SP1:TXNRD1:APPL2:FLT1:PRKD1:SERPINA3:RORA:CREBBP:CHD9:RBL2:PDP2:ACADVL:SOCS7:MED1:STAT5B:KPNB1:NFE2L1:SOCS3:SOCS6:C19orf80:TGFB1:NCOA1:LSS:MTMR3:PIK3IP1:PPARA:ABHD5:ZBTB20:REST:FGF2:PPAP2A:PDGFRB:BMP6:NFYA:GPR116:PDK4:WDR91:ABCA1:KLF4:RXRA:MID1IP1	http://www.gsea-msigdb.org/gsea/msigdb/cards/GO_REGULATION_OF_LIPID_METABOLIC_PROCESS
GO_bp	GO_POSITIVE_REGULATION_OF_PHAGOCYTOSIS	44	13	0.000506745	0.013952	RAP1A:IL15RA:ANO6:LRP1:APPL2:CCL2:CALR:MERTK:ITGAV:SIRPB1:LMAN2:C4A:RAPGEF1	http://www.gsea-msigdb.org/gsea/msigdb/cards/GO_POSITIVE_REGULATION_OF_PHAGOCYTOSIS
GO_bp	GO_NEGATIVE_REGULATION_OF_RNA_BIOSYNTHETIC_PROCESS	960	135	0.000506827	0.013952	ENO1:SPEN:ARID1A:DNAJB4:MUC1:HDGF:IFI16:CDC73:ZBED6:SOX13:ELK4:PARP1:BMI1:ZEB1:CCAR1:LCOR:C10orf12:MXI1:IKZF5:TRIM22:USP47:LGR4:TRAF6:RELA:YAP1:ZBTB16:HSPA8:KDM5A:ATN1:YBX3:CDKN1B:ATF7IP:SOX5:KIAA1551:KMT2D:TMBIM6:HCFC2:CRY1:TBX3:FOXO1:EDNRB:PRMT5:ZBTB1:IRF2BPL:CIPC:NRDE2:PIAS1:CREBBP:SALL1:E2F4:CTCF:ATXN1L:ZFHX3:FOXF1:BCL6B:MED1:PPM1D:DDX5:SOX9:ZNF24:MBD2:KANK2:CALR:ZNF431:ZNF91:TGFB1:ZNF224:BCL3:ARHGAP35:ZNF256:ZNF8:ZNF8:DNMT3A:ATOH8:HAT1:SP3:XRCC5:ZHX3:CEBPB:PAXBP1:EP300:XRCC6:PPARA:CTNNB1:ZNF589:UBA3:CGGBP1:ZBTB20:PARP9:CNBP:ZBTB38:WWTR1:MECOM:SOX2:BCL6:MXD4:KLF3:RFC1:REST:UBE2D3:SMARCA5:SFRP2:NIPBL:MIER3:ZNF366:SMAD5:PURA:FBXW11:NSD1:FOXC1:BMP6:ID4:HIST1H4H:ZNF318:BCLAF1:EZR:HNRNPA2B1:GLI3:AEBP1:SMO:SOX7:SOX7:HMBOX1:TRPS1:ZHX1:GLIS3:ZBTB5:NFIL3:PTCH1:KLF4:RXRA:NACC2:NOTCH1:KDM5C:ZBTB33:HCFC1:MECP2:FLNA	http://www.gsea-msigdb.org/gsea/msigdb/cards/GO_NEGATIVE_REGULATION_OF_RNA_BIOSYNTHETIC_PROCESS
GO_bp	GO_NEUROGENESIS	1301	176	0.000518497	0.01422	SPEN:EPHA2:MACF1:PTPRF:DOCK7:S1PR1:CSF1:RAP1A:HIPK1:S100A9:S100A8:KCNJ10:USP21:RAB7L1:TGFB2:SLC39A12:ZEB1:ITGB1:PARD3:DDIT4:ZSWIM8:DLG5:DCHS1:LRP4:RELA:CLCF1:FZD4:YAP1:NCAM1:DDX6:LRP6:SOX5:TWF1:LRP1:KIF5A:APPL2:WASF3:SPG20:CLN5:EDNRB:PRMT5:PRKD1:ARF6:HIF1A:MPP5:TRIP11:CLMN:HSP90AA1:B2M:TCF12:RORA:ZNF609:NEO1:BTBD1:IQGAP1:FES:NTN3:GPRC5B:SALL1:ZFHX3:MINK1:DVL2:CCL2:SOCS7:MED1:GRN:NFE2L1:SPAG9:SRSF1:PRKCA:SOX9:ROCK1:CDH2:BCL2:CALR:AXL:TGFB1:ARHGAP35:KIDINS220:NCOA1:DNMT3A:RAB10:SOS1:SPTBN1:CXCR4:KIF5C:NFE2L2:KLF7:XRCC5:PTPRA:JAG1:JAG1:XRN2:PLCG1:PREX1:CEBPB:ADNP:CRKL:ADORA2A:RAC2:SUN2:EP300:PLXNB2:GOLGA4:CTNNB1:POMGNT2:PLXNB1:LAMB2:RHOA:SEMA3F:TBC1D23:KLF15:P2RY1:TNIK:PIK3CA:SOX2:BCL6:PAK2:WDR1:GABRB1:REST:SPP1:BMPR1B:SEC24B:NDNF:GAB1:TLR2:SFRP2:CTNND2:NIPBL:IL6ST:CTNNA1:DPYSL3:BMP6:ID4:ANKS1A:TEAD3:MDGA1:SNX3:EZR:GLI3:EGFR:EPHB4:SRRT:SMO:ARHGEF10:PCM1:CLU:ARFGEF1:PREX2:SDC2:MATN2:SCRIB:JAK2:TOPORS:GBA2:NTRK2:PTCH1:KLF4:TLR4:CDK5RAP2:GSN:HSPA5:PBX3:RAPGEF1:SETX:NOTCH1:KAL1:GPM6B:IL1RAPL1:OPHN1:MED12:POU3F4:SMARCA1:MECP2:FLNA:PLXNA3	http://www.gsea-msigdb.org/gsea/msigdb/cards/GO_NEUROGENESIS
GO_bp	GO_CELL_CELL_JUNCTION_ASSEMBLY	91	21	0.000522806	0.0142821	EPHA2:GJA4:PKN2:PARD3:DLG5:CTNND1:GJB2:MPP5:PRKCA:ROCK1:CDH2:CDH20:CDH26:RHOA:WDR1:CTNND2:APC:CTNNA1:GJA1:IKBKB:TLN1	http://www.gsea-msigdb.org/gsea/msigdb/cards/GO_CELL_CELL_JUNCTION_ASSEMBLY
GO_bp	GO_VIRAL_LIFE_CYCLE	262	46	0.000524747	0.0142821	EPHA2:PKN2:ADAR:IFI16:RAB7L1:ITGB1:TRIM8:SMC3:IFITM2:TRIM5:PC:NCAM1:DDX6:KIAA1551:ITGA5:KPNA3:PTPLAD1:FURIN:NUP88:CCL2:KPNB1:DDX5:BCL2:AXL:SLC1A5:EIF2AK2:RANBP2:CXCR4:ITGAV:SLPI:STAU1:PLSCR1:IL8:NUP153:DEK:SNX3:EGFR:NUP205:ZC3HAV1:UBAP1:PCSK5:GSN:STOM:NOTCH1:DDX3X:MID2	http://www.gsea-msigdb.org/gsea/msigdb/cards/GO_VIRAL_LIFE_CYCLE
GO_bp	GO_MYELOID_CELL_DIFFERENTIATION	306	52	0.000526592	0.0142821	EPHA2:WASF2:TGFBR3:CSF1:NOTCH2:IFI16:CDC73:LBR:PARP1:ITPKB:TRAF6:ZBTB16:ETS1:KMT2D:CUL4A:NFKBIA:HIF1A:ZFP36L1:B2M:TMOD3:FES:CREBBP:MED1:STAT5B:NFE2L1:PRKCA:CEBPG:KMT2B:KMT2B:TGFB1:SP3:JAG1:JAG1:CEBPB:MYH9:EP300:KAT2B:TGFBR2:CTNNB1:NBEAL2:BCL6:WDR1:TLR2:SMAD5:HSPA9:HIST1H4H:GPR116:KMT2C:MFHAS1:CA2:JAK2:TLR4:PRKX:TFE3	http://www.gsea-msigdb.org/gsea/msigdb/cards/GO_MYELOID_CELL_DIFFERENTIATION
GO_bp	GO_POSITIVE_REGULATION_OF_CATALYTIC_ACTIVITY	1118	154	0.000531463	0.0143612	EPHA2:FGR:DOCK7:DNAJB4:CYR61:S1PR1:GNAI3:CSF1:RAP1A:S100A9:S100A12:S100A8:IFI16:DDR2:DHX9:CHI3L1:PPP1R15B:MAPKAPK2:TGFB2:GDI2:DNAJC1:BMI1:MAP3K8:ARHGAP12:ITGB1:C10orf54:PSAP:FAS:DOCK1:TRAF6:ZFP91:ARAP1:ARRB1:FZD4:MRE11A:ARHGAP42:TMEM133:CASP1:CDKN1B:RAPGEF3:PTGES3:SRGAP1:GCN1L1:P2RX7:FLT1:ALOX5AP:TBC1D4:DOCK9:PRKD1:ARHGAP5:HIF1A:HSP90AA1:PTPLAD1:IQGAP1:GPRC5B:PDP2:MTSS1L:MINK1:ALOX12:DVL2:TAOK1:CCL2:GRN:SPAG9:MAP3K3:GNA13:RALBP1:MALT1:BCL2:SYDE1:TGFB1:ARHGAP35:FPR1:KIDINS220:SPDYA:EIF2AK2:SOS1:ETAA1:ANTXR1:RANBP2:CXCR4:XRCC5:CDC25B:RIN2:PLCG1:PREX1:ADNP:CRKL:XRCC6:FBLN1:TGFBR2:CTNNB1:ABHD5:PLXNB1:RHOA:NEK4:ARHGAP31:DTX3L:ATP1B3:PLSCR1:PDCD10:TNIK:PIK3CA:PAK2:ARAP2:RFC1:REST:FGF2:SFRP2:RANBP3L:SERINC5:RAD50:ADRB2:PDGFRB:STK10:TBC1D9B:CDKN1A:MUT:MAP3K7:MAP3K5:SASH1:RP1-111D6.3:TAB2:HNRNPA2B1:ADCYAP1R1:EGFR:AGFG2:RASA4B:ARHGEF10:SOX7:SOX7:TNFRSF10A:ADRA1A:CLU:HMBOX1:WRN:TCEA1:ARFGEF1:PREX2:NBN:ANGPT1:SCRIB:JAK2:ACER2:TOPORS:DNAJA1:NTRK2:KLF4:TLR4:GSN:RAPGEF1:MID1IP1:DDX3X:OPHN1:STARD8:ARHGEF6:IRAK1	http://www.gsea-msigdb.org/gsea/msigdb/cards/GO_POSITIVE_REGULATION_OF_CATALYTIC_ACTIVITY
GO_bp	GO_REGULATION_OF_TRANSFERASE_ACTIVITY	790	114	0.000533819	0.0143721	FGR:CYR61:CSF1:RAP1A:S100A12:ADAR:DDR2:CHI3L1:MAPKAPK2:PPP2R5A:TGFB2:BMI1:MAP3K8:ELP4:HIPK3:TRAF6:ZFP91:LRP5:ARRB1:FZD4:MRE11A:LRP6:DUSP16:CDKN1B:PTGES3:IRAK3:GCN1L1:P2RX7:LATS2:PARP4:FLT1:DNAJC3:PRKD1:HSP90AA1:PTPLAD1:IQGAP1:IGF1R:GPRC5B:RBL2:NLRC5:MINK1:DVL2:SMCR8:TAOK1:SOCS7:CDK12:SPAG9:MAP3K3:SOCS3:MALT1:SOCS6:TGFB1:FPR1:KIDINS220:SPDYA:EIF2AK2:ETAA1:RANBP2:CXCR4:XRCC5:CDC25B:ADNP:CRKL:ADORA2A:PIK3IP1:RAC2:XRCC6:KAT2B:TGFBR2:CTNNB1:RHOA:MST1:NEK4:DTX3L:WWTR1:PDCD10:TNIK:PIK3CA:PAK2:HERC5:FGF2:SFRP2:SERINC5:APC:RAD50:ADRB2:PDGFRB:CCNG1:STK10:DUSP1:CDKN1A:MAP3K7:MAP3K5:SASH1:RP1-111D6.3:TAB2:HNRNPA2B1:EGFR:WDR91:TNFRSF10A:ADRA1A:CLU:HMBOX1:NBN:ANGPT1:JAK2:TOPORS:DNAJA1:NTRK2:KLF4:IKBKAP:TLR4:RAPGEF1:DDX3X:IRAK1	http://www.gsea-msigdb.org/gsea/msigdb/cards/GO_REGULATION_OF_TRANSFERASE_ACTIVITY
GO_bp	GO_REGULATION_OF_INFLAMMATORY_RESPONSE	205	38	0.000536744	0.0143981	S100A9:S100A12:S100A8:DHX9:PIK3AP1:RELA:BIRC2:ETS1:TNFRSF1A:APPL2:EDNRB:NFKBIA:RORA:GPRC5B:FOXF1:SHPK:SHPK:STAT5B:GRN:NFE2L1:SOCS3:CALCRL:TGM2:CEBPB:ADORA2A:PPARA:IL17RB:TBC1D23:BCL6:TLR2:FAM105B:OSMR:IL6ST:EGFR:MFHAS1:SLC7A2:JAK2:KLF4:TLR4	http://www.gsea-msigdb.org/gsea/msigdb/cards/GO_REGULATION_OF_INFLAMMATORY_RESPONSE
GO_bp	GO_CELLULAR_RESPONSE_TO_DNA_DAMAGE_STIMULUS	758	110	0.000541636	0.0144765	EPHA2:ZBTB40:ZMPSTE24:USP1:HIPK1:MCL1:MUC1:IFI16:DHX9:MAPKAPK2:PARP1:SPRTN:FMN2:RBM17:ASCC1:DDIT4:FAM35A:SMC3:USP47:CD44:TRAF6:RBM14:RNF169:MRE11A:YAP1:NFRKB:RAD52:TNFRSF1A:CDKN1B:RECQL:CRY1:PARP4:FOXO1:CUL4A:ZBTB1:EXD2:FAN1:AQR:TP53BP1:BCL2A1:POLG:RBBP6:RBL2:E2F4:SPATA22:CTC1:TAOK1:SLFN11:CBX1:PPM1D:DDX5:SPIRE1:BCL2:CEBPG:BCL3:SPDYA:ETAA1:FIGN:XRCC5:TRIP12:ACKR3:MCM8:RTEL1:DONSON:EP300:XRCC6:UBA7:NEK4:ACTR8:PPP4R2:PARP9:DTX3L:ZBTB38:ACTL6A:BCL6:RFC1:POLR2B:SMARCAD1:UBE2D3:SFRP2:NIPBL:APC:RAD50:CNOT8:CNOT6:DEK:HIST1H4H:CDKN1A:BCLAF1:EGFR:TRRAP:CLU:WRN:PRKDC:TCEA1:NBN:UBR5:RAD21:ACER2:TOPORS:DNAJA1:ZBTB5:ERCC6L2:SETX:NACC2:FANCB:POLA1:UBA1:SMC1A:HUWE1	http://www.gsea-msigdb.org/gsea/msigdb/cards/GO_CELLULAR_RESPONSE_TO_DNA_DAMAGE_STIMULUS
GO_bp	GO_TISSUE_HOMEOSTASIS	150	30	0.000551105	0.0146762	PRDX1:S1PR1:CSF1:CD34:TPP1:TRAF6:YAP1:LYZ:P2RX7:EXOC5:SERPINA3:B2M:PLEKHM1:PRKCA:SOX9:BCL2:RAC2:CTNNB1:WWTR1:SPP1:ADRB2:FOXC1:GPR116:EGFR:PDK4:SMO:CA2:TNFRSF11B:TLR4:NOTCH1	http://www.gsea-msigdb.org/gsea/msigdb/cards/GO_TISSUE_HOMEOSTASIS
GO_bp	GO_MUSCLE_STRUCTURE_DEVELOPMENT	466	73	0.000563359	0.0149483	ARID1A:AKIRIN1:ZMPSTE24:TGFBR3:S1PR1:SORT1:TGFB2:CAPN2:EGLN1:NEBL:ZEB1:ITGB1:MYOF:CHUK:YAP1:YBX3:ITGA7:DCN:BTG1:TBX3:EDNRB:ZFP36L1:TMOD3:TCF12:RORA:ZNF609:PIAS1:BTBD1:IL4R:ZFHX3:FOXF1:MED1:SPAG9:DDX5:SOX9:CDH2:BCL2:PTBP1:CALR:TGFB1:DMPK:PLEKHM3:JAG1:JAG1:PAXBP1:MYH9:MAFF:DDX17:EP300:PPARA:TGFBR2:CTNNB1:RHOA:MRAS:FGFRL1:WDR1:REST:ANKRD17:FGF2:RANBP3L:CTNNA1:PDGFRB:MAML1:FOXC1:DSP:MAP3K5:SGCE:SMO:ADRA1A:KIAA1161:RXRA:NOTCH1:MTM1:MECP2	http://www.gsea-msigdb.org/gsea/msigdb/cards/GO_MUSCLE_STRUCTURE_DEVELOPMENT
GO_bp	GO_ENDOTHELIAL_CELL_DEVELOPMENT	50	14	0.000572184	0.0151279	CLIC4:RAP1A:TNFRSF1A:RAPGEF3:RAP1B:VEZF1:ROCK1:CTNNB1:EZR:IKBKB:TJP2:S1PR3:RAPGEF1:MSN	http://www.gsea-msigdb.org/gsea/msigdb/cards/GO_ENDOTHELIAL_CELL_DEVELOPMENT
GO_bp	GO_STEM_CELL_DIVISION	34	11	0.000577538	0.0152147	DOCK7:TGFB2:TIAL1:ZBTB16:SOX5:RAB10:ZFP36L2:WWTR1:SFRP2:TEAD3:NOTCH1	http://www.gsea-msigdb.org/gsea/msigdb/cards/GO_STEM_CELL_DIVISION
GO_bp	GO_ESTABLISHMENT_OR_MAINTENANCE_OF_CELL_POLARITY	185	35	0.000594209	0.015598	CLIC4:CAP1:DOCK7:PARD3:DLG5:PARVA:RAP1B:ARF6:MPP5:SYNJ2BP:HSP90AA1:CDC42BPB:FOXF1:ROCK1:ARHGAP35:RHOB:RAB10:RHOQ:PARD3B:CRKL:MYH9:RHOA:WDR1:FAT1:ERBB2IP:CTNNA1:DST:AQP1:AQP1:ARFGEF1:SCRIB:CDK5RAP2:GSN:MSN:OPHN1:AMOT	http://www.gsea-msigdb.org/gsea/msigdb/cards/GO_ESTABLISHMENT_OR_MAINTENANCE_OF_CELL_POLARITY
GO_bp	GO_POSITIVE_REGULATION_OF_LEUKOCYTE_ADHESION_TO_VASCULAR_ENDOTHELIAL_CELL	8	5	0.000599234	0.0156124	TRAF6:RELA:ETS1:RHOA:IRAK1	http://www.gsea-msigdb.org/gsea/msigdb/cards/GO_POSITIVE_REGULATION_OF_LEUKOCYTE_ADHESION_TO_VASCULAR_ENDOTHELIAL_CELL
GO_bp	GO_CELL_FATE_COMMITMENT	144	29	0.000601022	0.0156124	DOCK7:NOTCH2:MCL1:CDC73:SOX13:ITGB1:SOX5:TBX3:RORA:NFE2L1:SOX9:BCL2:RAB10:JAG1:JAG1:CEBPB:CTNNB1:RHOA:SOX2:FGF2:SFRP2:APC:SMAD5:TEAD3:GLI3:SMO:PRKDC:PTCH1:KLF4:NOTCH1	http://www.gsea-msigdb.org/gsea/msigdb/cards/GO_CELL_FATE_COMMITMENT
GO_bp	GO_REGULATION_OF_VIRAL_LIFE_CYCLE	111	24	0.000601131	0.0156124	PKN2:ADAR:IFI16:TRIM8:SMC3:IFITM2:TRIM5:PC:KIAA1551:PTPLAD1:DDX5:BCL2:EIF2AK2:SLPI:STAU1:PLSCR1:IL8:SNX3:ZC3HAV1:GSN:STOM:NOTCH1:DDX3X:MID2	http://www.gsea-msigdb.org/gsea/msigdb/cards/GO_REGULATION_OF_VIRAL_LIFE_CYCLE
GO_bp	GO_RETROGRADE_NEURONAL_DENSE_CORE_VESICLE_TRANSPORT	5	4	0.000604208	0.0156371	KIF1B:KIF5B:KIF5A:KIF1A	http://www.gsea-msigdb.org/gsea/msigdb/cards/GO_RETROGRADE_NEURONAL_DENSE_CORE_VESICLE_TRANSPORT
GO_bp	GO_POSITIVE_REGULATION_OF_RESPONSE_TO_CYTOKINE_STIMULUS	45	13	0.00064351	0.0165958	CSF1:DHX9:TRIM44:CASP1:HIF1A:NLRC5:MED1:AXL:IFIH1:PARP9:TLR2:TICAM2:TLR4	http://www.gsea-msigdb.org/gsea/msigdb/cards/GO_POSITIVE_REGULATION_OF_RESPONSE_TO_CYTOKINE_STIMULUS
GO_bp	GO_POSITIVE_REGULATION_OF_FIBROBLAST_PROLIFERATION	40	12	0.000709685	0.0181733	DDR2:DHX9:BMI1:ZMIZ1:WAPAL:CTC1:TGFB1:PDGFRB:CDKN1A:AQP1:AQP1:EGFR:PRKDC	http://www.gsea-msigdb.org/gsea/msigdb/cards/GO_POSITIVE_REGULATION_OF_FIBROBLAST_PROLIFERATION
GO_bp	GO_CELL_ADHESION_MEDIATED_BY_INTEGRIN	51	14	0.000711906	0.0181733	EPHA2:MUC1:TGFB2:ITGB1:SWAP70:PDE3B:ITGA5:CYP1B1:ITGAV:CRKL:SFRP2:ITGB8:PODXL:ACER2	http://www.gsea-msigdb.org/gsea/msigdb/cards/GO_CELL_ADHESION_MEDIATED_BY_INTEGRIN
GO_bp	GO_REGULATION_OF_PROTEIN_LOCALIZATION	788	113	0.000712098	0.0181733	TARDBP:PLEKHM2:EPHA2:FGR:SLC2A1:TMEM59:WLS:RAP1A:SYT11:DHX9:RAB7L1:YOD1:CD34:PPP2R5A:TGFB2:TP53BP2:PARP1:DNAJC1:KIF5B:ITGB1:SRGN:WAPAL:GLUD1:CHUK:TRIM8:TRIM5:TRIM22:SWAP70:LGR4:TRAF6:LRP4:LRP5:ARRB1:LRRC32:CASP1:HSPA8:ITPR2:TM7SF3:RAPGEF3:TMBIM6:LRP1:P2RX7:ARF6:HIF1A:HSP90AA1:USP8:SNX33:IQGAP1:IL4R:NPEPPS:PRKCA:RHBDF2:CDH2:LMAN1:BCL2:TGFB1:RHOQ:CRIPT:SPTBN1:IFIH1:KLF7:CRKL:ADORA2A:RAC2:DPH3:CTNNB1:PTPN23:IL17RB:PARP9:DTX3L:NMD3:PDCD10:TLR1:REST:UBE2D3:ANXA5:SLC7A11:ARFIP1:TLR2:CEP72:KIAA0947:NIPBL:APC:BMP6:ITPR3:CENPQ:RAB23:SNX3:EZR:GLI3:EGFR:SMO:MFHAS1:PCM1:UBR5:ANGPT1:SCRIB:JAK2:DNAJA1:PTCH1:TLR4:GSN:STOM:SDCCAG3:RAB9A:GPM6B:HUWE1:GNL3L:MSN:OPHN1:SYTL4:GPC4:FLNA	http://www.gsea-msigdb.org/gsea/msigdb/cards/GO_REGULATION_OF_PROTEIN_LOCALIZATION
GO_bp	GO_NEGATIVE_REGULATION_OF_IMMUNE_SYSTEM_PROCESS	310	52	0.000717653	0.0182517	IFI16:CDC73:TGFB2:ITPKB:C10orf54:DLG5:LGR4:CD59:LRRC32:ZBTB16:TMBIM6:IRAK3:ELF1:CUL4A:NFKBIA:ZFP36L1:IL4R:NLRC5:FOXF1:CD68:CCL2:STAT5B:GRN:SOX9:SEC14L1:TWSG1:SOCS6:AXL:TGFB1:MERTK:NFE2L2:CEBPB:ADORA2A:CTNNB1:BCL6:ERBB2IP:TICAM2:HSPA9:DUSP1:HIST1H4H:GPR116:EZR:GLI3:PVRIG:MFHAS1:PRKDC:ANGPT1:SCRIB:TLR4:NOTCH1:TSPAN6:TSC22D3	http://www.gsea-msigdb.org/gsea/msigdb/cards/GO_NEGATIVE_REGULATION_OF_IMMUNE_SYSTEM_PROCESS
GO_bp	GO_REGULATION_OF_RNA_METABOLIC_PROCESS	201	37	0.000722425	0.0183097	SRSF4:ZMPSTE24:AHCYL1:CLK2:DHX9:CDC73:RBM17:HNRNPF:CPSF7:AHNAK:RELA:TMBIM6:CPSF6:RBM19:ZFP36L1:SRSF5:CDK12:STH:SRSF1:DDX5:PTBP1:KHSRP:TGFB1:U2AF2:SRSF7:CWC22:CLK1:SRSF6:SON:DDX17:REST:HNRNPH1:HNRNPA2B1:EGFR:TCEA1:RNF20:SETX	http://www.gsea-msigdb.org/gsea/msigdb/cards/GO_REGULATION_OF_RNA_METABOLIC_PROCESS
GO_bp	GO_PHOSPHATIDYLINOSITOL_3_KINASE_SIGNALING	106	23	0.000734833	0.0185602	FGR:PEAR1:TGFB2:PIK3AP1:CAT:DCN:FLT1:ZFP36L1:IGF1R:SOX9:PIK3IP1:PLXNB1:PIK3CA:PTPN13:GAB1:PDGFRB:RGL2:EGFR:PREX2:ANGPT1:JAK2:NTRK2:KLF4	http://www.gsea-msigdb.org/gsea/msigdb/cards/GO_PHOSPHATIDYLINOSITOL_3_KINASE_SIGNALING
GO_bp	GO_REGULATION_OF_PHOSPHATIDYLINOSITOL_3_KINASE_SIGNALING	87	20	0.000740366	0.0186359	FGR:TGFB2:PIK3AP1:CAT:DCN:FLT1:IGF1R:SOX9:PIK3IP1:PLXNB1:PIK3CA:PTPN13:GAB1:PDGFRB:RGL2:EGFR:ANGPT1:JAK2:NTRK2:KLF4	http://www.gsea-msigdb.org/gsea/msigdb/cards/GO_REGULATION_OF_PHOSPHATIDYLINOSITOL_3_KINASE_SIGNALING
GO_bp	GO_POSITIVE_REGULATION_OF_TRANSCRIPTION_FROM_RNA_POLYMERASE_II_PROMOTER_IN_RESPONSE_TO_STRESS	25	9	0.000760638	0.0188582	MUC1:ATF6:GCN1L1:HIF1A:NFE2L2:CHD6:CEBPB:HSPA5:NOTCH1	http://www.gsea-msigdb.org/gsea/msigdb/cards/GO_POSITIVE_REGULATION_OF_TRANSCRIPTION_FROM_RNA_POLYMERASE_II_PROMOTER_IN_RESPONSE_TO_STRESS
GO_bp	GO_NEGATIVE_REGULATION_OF_BLOOD_VESSEL_ENDOTHELIAL_CELL_MIGRATION	25	9	0.000760638	0.0188582	MMRN2:TGFB1:RHOA:PDCD10:FGF2:ANGPT2:KLF4:NOTCH1:MECP2	http://www.gsea-msigdb.org/gsea/msigdb/cards/GO_NEGATIVE_REGULATION_OF_BLOOD_VESSEL_ENDOTHELIAL_CELL_MIGRATION
GO_bp	GO_REGULATION_OF_CHONDROCYTE_DIFFERENTIATION	35	11	0.000761493	0.0188582	RELA:ZBTB16:SOX5:GLG1:SOX9:EFEMP1:CTNNB1:BMPR1B:BMP6:GLI3:TRPS1	http://www.gsea-msigdb.org/gsea/msigdb/cards/GO_REGULATION_OF_CHONDROCYTE_DIFFERENTIATION
GO_bp	GO_POSITIVE_REGULATION_OF_CHONDROCYTE_DIFFERENTIATION	16	7	0.000770139	0.0188582	RELA:ZBTB16:SOX5:SOX9:BMPR1B:BMP6:GLI3	http://www.gsea-msigdb.org/gsea/msigdb/cards/GO_POSITIVE_REGULATION_OF_CHONDROCYTE_DIFFERENTIATION
GO_bp	GO_BRANCHING_INVOLVED_IN_MAMMARY_GLAND_DUCT_MORPHOGENESIS	16	7	0.000770139	0.0188582	EPHA2:CSF1:LRP5:LRP6:TBX3:MED1:TGFB1	http://www.gsea-msigdb.org/gsea/msigdb/cards/GO_BRANCHING_INVOLVED_IN_MAMMARY_GLAND_DUCT_MORPHOGENESIS
GO_bp	GO_POSITIVE_REGULATION_OF_TRANSCRIPTION_REGULATORY_REGION_DNA_BINDING	16	7	0.000770139	0.0188582	PARP1:TRAF6:TGFB1:EP300:CTNNB1:FOXC1:KLF4	http://www.gsea-msigdb.org/gsea/msigdb/cards/GO_POSITIVE_REGULATION_OF_TRANSCRIPTION_REGULATORY_REGION_DNA_BINDING
GO_bp	GO_NEGATIVE_REGULATION_OF_STEM_CELL_DIFFERENTIATION	16	7	0.000770139	0.0188582	YAP1:CDK12:ZFP36L2:NFE2L2:JAG1:JAG1:REST:NOTCH1	http://www.gsea-msigdb.org/gsea/msigdb/cards/GO_NEGATIVE_REGULATION_OF_STEM_CELL_DIFFERENTIATION
GO_bp	GO_REGULATION_OF_DNA_METHYLATION	16	7	0.000770139	0.0188582	ZMPSTE24:PARP1:PRMT5:MBD2:PIK3CA:KDM1B:MECP2	http://www.gsea-msigdb.org/gsea/msigdb/cards/GO_REGULATION_OF_DNA_METHYLATION
GO_bp	GO_INTRINSIC_APOPTOTIC_SIGNALING_PATHWAY	252	44	0.000772287	0.0188582	ENO1:EPHA2:HIPK1:MCL1:S100A9:S100A8:MUC1:IFI16:IVNS1ABP:TP53BP2:PARP1:SGMS1:DDIT4:PPIF:USP47:CD44:TNFRSF1A:YBX3:TMBIM6:CUL4A:HIF1A:BCL2A1:HERPUD1:DDX5:BCL2:BCL3:CYP1B1:NFE2L2:ACKR3:CEBPB:EP300:PDCD10:SFRP2:CDKN1A:BCLAF1:MAP3K5:CLU:PRKDC:NBN:JAK2:TOPORS:DNAJA1:NACC2:DDX3X	http://www.gsea-msigdb.org/gsea/msigdb/cards/GO_INTRINSIC_APOPTOTIC_SIGNALING_PATHWAY
GO_bp	GO_TOLL_LIKE_RECEPTOR_2_SIGNALING_PATHWAY	12	6	0.00078824	0.019184	PIK3AP1:TNIP2:TLR1:TLR2:MFHAS1:IRAK1	http://www.gsea-msigdb.org/gsea/msigdb/cards/GO_TOLL_LIKE_RECEPTOR_2_SIGNALING_PATHWAY
GO_bp	GO_NEUROBLAST_PROLIFERATION	46	13	0.000810101	0.019651	DOCK7:SOX5:HIF1A:TGFB1:RAB10:PLXNB2:CTNNB1:CTNNA1:ID4:TEAD3:GLI3:SMO:NOTCH1	http://www.gsea-msigdb.org/gsea/msigdb/cards/GO_NEUROBLAST_PROLIFERATION
GO_bp	GO_RESPONSE_TO_ABIOTIC_STIMULUS	963	134	0.00081788	0.0197744	ENO1:LZIC:ZMPSTE24:SLC2A1:USP1:DNAJB4:TGFBR3:CLK2:IFI16:ATP1A2:TROVE2:CHI3L1:MAPKAPK2:CD34:TGFB2:CAPN2:PARP1:SPRTN:EGLN1:FMN2:ITGB1:DDIT4:FAS:MYOF:PDLIM1:USP47:CAT:RELA:CLPB:ARRB1:YAP1:BIRC2:CASP1:HSPA8:ETS1:TNFRSF1A:YBX3:CDKN1B:APOLD1:ITPR2:SLC38A2:TMBIM6:PTGES3:DCN:METAP2:HSP90B1:APPL2:CRY1:HSPB8:P2RX7:FOXO1:FBXL3:DNAJC3:NFKBIA:HIF1A:ZBTB1:ZFP36L1:HSP90AA1:SLC12A6:TP53BP1:RORA:PIAS1:POLG:CREBBP:NQO1:CTNS:NUP88:ACADVL:PIRT:MFAP4:NPEPPS:NFE2L1:PPM1D:SOX9:MBD2:BCL2:ZNF516:RGS9BP:TGFB1:BCL3:GPR4:RHOB:DNMT3A:RANBP2:CXCR4:NFE2L2:XRCC5:SLC52A3:THBD:EP300:XRCC6:PPARA:TGFBR2:RHOA:PLOD2:P2RY1:PSMD2:REST:USP53:NDNF:SLC7A11:TLR2:SFRP2:NIPBL:SLC12A2:HSPA9:ADRB2:PDGFRB:SPARC:DUSP1:BMP6:NUP153:CDKN1A:AQP1:AQP1:EGFR:ABCB1:NUP205:ANGPT2:TNFRSF10A:WRN:PRKDC:TTPA:CA2:DNAJA1:TRPM3:PTCH1:TLR4:HSPA5:NOTCH1:DDX3X:SMC1A:TSC22D3:IRAK1:MECP2	http://www.gsea-msigdb.org/gsea/msigdb/cards/GO_RESPONSE_TO_ABIOTIC_STIMULUS
GO_bp	GO_MULTICELLULAR_ORGANISMAL_HOMEOSTASIS	327	54	0.000836149	0.0201498	PRDX1:DOCK7:S1PR1:CSF1:CD34:TPP1:LGR4:TRAF6:PRCP:YAP1:ADIPOR2:LYZ:APPL2:P2RX7:FOXO1:EDNRB:EXOC5:SERPINA3:B2M:IGF1R:IL4R:ALOX12:ACADVL:PLEKHM1:PRKCA:SOX9:AQP4:BCL2:ZNF516:KDM3A:CXCR4:CEBPB:RAC2:CTNNB1:WWTR1:PIK3CA:SPP1:APC:ADRB2:FOXC1:BMP6:GPR116:GJA1:AQP1:AQP1:EGFR:PDK4:SMO:CA2:TNFRSF11B:JAK2:TLR4:NOTCH1:TFE3:OGT	http://www.gsea-msigdb.org/gsea/msigdb/cards/GO_MULTICELLULAR_ORGANISMAL_HOMEOSTASIS
GO_bp	GO_SMOOTH_MUSCLE_CELL_PROLIFERATION	107	23	0.000842872	0.0202455	S1PR1:GNAI3:TRAF6:CDKN1B:ALOX12:CALCRL:XRCC5:TGM2:ADAMTS1:XRCC6:TGFBR2:CTNNB1:FGF2:PDGFRB:CDKN1A:MAP3K5:EGFR:PRKDC:JAK2:NAA35:OGN:KLF4:IRAK1	http://www.gsea-msigdb.org/gsea/msigdb/cards/GO_SMOOTH_MUSCLE_CELL_PROLIFERATION
GO_bp	GO_DEVELOPMENTAL_GROWTH	504	77	0.000851816	0.0203936	CLIC4:AKIRIN1:MACF1:ZMPSTE24:TGFBR3:S1PR1:CSF1:DDR2:TGFB2:ITGB1:PSAP:ZMIZ1:TNKS2:VWA2:LRP4:YAP1:YBX3:LRP6:CDKN1B:KMT2D:LRP1:TMED2:LATS2:SPG20:ZFP36L1:HSP90AA1:IQGAP1:RBBP6:SALL1:CTC1:MED1:STAT5B:SOX9:BCL2:TGFB1:SOS1:ADNP:EP300:PPARA:TGFBR2:GOLGA4:CTNNB1:LAMB2:SEMA3F:WWTR1:PIK3CA:SOX2:SPP1:BMPR1B:FGF2:SFRP2:NIPBL:ADRB2:PDGFRB:FOXC1:CDKN1A:EZR:GLI3:SBDS:EIF4H:PTPN12:SMO:ADRA1A:PRKDC:RDH10:NBN:CPQ:MATN2:PTCH1:GSN:RXRA:NOTCH1:ZFX:KDM6A:MED12:MTM1:PLXNA3	http://www.gsea-msigdb.org/gsea/msigdb/cards/GO_DEVELOPMENTAL_GROWTH
GO_bp	GO_KIDNEY_MORPHOGENESIS	58	15	0.000921031	0.0219791	ZMPSTE24:DCHS1:LGR4:SALL1:SOX9:BCL2:TGFB1:CTNNB1:WWTR1:FGF2:PDGFRB:GLI3:SMO:PTCH1:PRKX	http://www.gsea-msigdb.org/gsea/msigdb/cards/GO_KIDNEY_MORPHOGENESIS
GO_bp	GO_REGULATION_OF_BODY_FLUID_LEVELS	321	53	0.000933282	0.0221684	PEAR1:CD34:JMJD1C:PAPSS2:DOCK1:CD59:ARRB1:PRCP:ITPR2:ANO6:P2RX7:EDNRB:DOCK9:HIF1A:SERPINA1:ALOX12:AKAP10:MED1:STAT5B:GNA13:PRKCA:MAFG:AQP4:LMAN1:DOCK6:AXL:NCOA1:MERTK:NFE2L2:THBD:ADORA2A:MYH9:MAFF:FBLN1:UMPS:PLSCR1:P2RY1:PIK3CA:ANXA5:SLC7A11:SLC22A4:F13A1:CLIC1:ITPR3:ENPP4:GNA12:AQP1:AQP1:AK3:JAK2:TLN1:TLR4:C1GALT1C1:FLNA	http://www.gsea-msigdb.org/gsea/msigdb/cards/GO_REGULATION_OF_BODY_FLUID_LEVELS
GO_bp	GO_REGULATION_OF_CELL_ACTIVATION	374	60	0.000934992	0.0221684	FGR:SOX13:ITPKB:MAP3K8:ZEB1:C10orf54:DLG5:ZMIZ1:FAM35A:TRAF6:CLCF1:LRRC32:ZBTB16:PNP:ZBTB1:ZFP36L1:TP53BP1:RORA:FES:IL4R:AP1G1:FOXF1:SHPK:SHPK:ALOX12:CCL2:STAT5B:GRN:PRKCA:YES1:TWSG1:MALT1:BCL2:SOCS6:AXL:TGFB1:SOS1:ZFP36L2:MERTK:SIRPB1:THBD:CEBPB:ADORA2A:RAC2:TGFBR2:CTNNB1:RHOA:PLSCR1:PIK3CA:BCL6:PAK2:TNIP2:IL6ST:PDGFRB:GPR116:GLI3:MFHAS1:SLC7A2:JAK2:TLR4:GSN	http://www.gsea-msigdb.org/gsea/msigdb/cards/GO_REGULATION_OF_CELL_ACTIVATION
GO_bp	GO_IMPORT_INTO_CELL	553	83	0.000941072	0.0222408	HSPG2:WASF2:CAP1:FNBP1L:SORT1:SYT11:PEAR1:KCNJ10:ATP1A2:ATP1A4:MAPKAPK2:EPRS:SLC39A12:ARHGAP12:ITGB1:DOCK1:LRP4:LRP5:INPPL1:ARRB1:CD163:LRP6:KCNJ8:ANO6:LRP1:HSP90B1:APPL2:SLC7A1:LRP10:PRKD1:HEATR5A:ARF6:SYNJ2BP:HSP90AA1:SLC12A6:B2M:SNX33:CLN3:CLN3:RAB5C:COLEC12:RALBP1:ROCK1:SLC39A6:TRIP10:HOOK2:CALR:AXL:SLC1A5:RHOQ:STON1:CALCRL:ACKR3:RIN2:MYH9:PACSIN2:TGFBR2:DNAJC13:ATP1B3:SLC9A9:IL8:CFI:KIAA1109:SLC7A11:SLC12A7:SNX2:MARCH3:SLC12A2:ADRB2:SPARC:CANX:EZR:IGF2R:MKLN1:XKR6:SLC7A2:CLU:SDCBP:ANGPT1:SCRIB:ABCA1:GSN:GPM6B:OPHN1	http://www.gsea-msigdb.org/gsea/msigdb/cards/GO_IMPORT_INTO_CELL
GO_bp	GO_POSITIVE_REGULATION_OF_NF_KAPPAB_TRANSCRIPTION_FACTOR_ACTIVITY	121	25	0.000945178	0.0222662	S100A9:S100A12:S100A8:DHX9:CHUK:NFKB2:TRIM8:TRIM5:TRIM22:CAT:TRAF6:RELA:IRAK3:PRKD1:MALT1:TGFB1:EIF2AK2:TLR2:MAP3K7:RP1-111D6.3:TAB2:CLU:IKBKB:TLR4:MID2:IRAK1	http://www.gsea-msigdb.org/gsea/msigdb/cards/GO_POSITIVE_REGULATION_OF_NF_KAPPAB_TRANSCRIPTION_FACTOR_ACTIVITY
GO_bp	GO_PLATELET_DEGRANULATION	95	21	0.000952365	0.0223638	TAGLN2:TGFB2:SRGN:PSAP:ENDOD1:SERPINA1:SERPINA3:TGFB1:TIMP3:WDR1:ANXA5:SEPP1:LHFPL2:SPARC:F13A1:CLU:TLN1:APOOL:SYTL4:LAMP2:FLNA	http://www.gsea-msigdb.org/gsea/msigdb/cards/GO_PLATELET_DEGRANULATION
GO_bp	GO_AXIS_ELONGATION	21	8	0.000973142	0.0226348	YAP1:LRP6:MED1:SOX9:TGFB1:SFRP2:RDH10:MED12	http://www.gsea-msigdb.org/gsea/msigdb/cards/GO_AXIS_ELONGATION
GO_bp	GO_REGULATION_OF_ANOIKIS	21	8	0.000973142	0.0226348	MCL1:ITGB1:ITGA5:BCL2:PIK3CA:PDK4:NTRK2:NOTCH1	http://www.gsea-msigdb.org/gsea/msigdb/cards/GO_REGULATION_OF_ANOIKIS
GO_bp	GO_LEUKOCYTE_ADHESION_TO_VASCULAR_ENDOTHELIAL_CELL	21	8	0.000973142	0.0226348	ITGB1:TRAF6:RELA:ETS1:ROCK1:RHOA:KLF4:IRAK1	http://www.gsea-msigdb.org/gsea/msigdb/cards/GO_LEUKOCYTE_ADHESION_TO_VASCULAR_ENDOTHELIAL_CELL
GO_bp	GO_CYTOKINE_SECRETION	128	26	0.00098499	0.0228381	FGR:S100A12:SYT11:DHX9:CHI3L1:CD34:SRGN:CHUK:LGR4:LRRC32:CASP1:LRP1:P2RX7:PNP:IL4R:SPTBN1:IFIH1:ITGAV:IL17RB:TLR1:TLR2:EZR:ANGPT1:ABCA1:TLR4:NOTCH1	http://www.gsea-msigdb.org/gsea/msigdb/cards/GO_CYTOKINE_SECRETION
GO_bp	GO_HIPPO_SIGNALING	36	11	0.000991526	0.0228438	DLG5:DCHS1:TEAD1:YAP1:LATS2:DVL2:TEAD2:WWTR1:TEAD3:TJP2:AMOT	http://www.gsea-msigdb.org/gsea/msigdb/cards/GO_HIPPO_SIGNALING
GO_bp	GO_CELLULAR_RESPONSE_TO_NITROGEN_COMPOUND	491	75	0.000993953	0.0228438	AHCYL1:RAP1A:DHX9:EPRS:CAPN2:PARP1:ZEB1:EIF4EBP2:CASP7:VWA2:PDE3B:RELA:SIK2:ITPR2:RAPGEF3:SP1:LRP1:RAP1B:HSP90B1:APPL2:PXN:P2RX7:GJB2:FOXO1:TBC1D4:COL4A1:ZFP36L1:SRSF5:RAB8B:IGF1R:SOCS7:STAT5B:SOX9:SOCS3:COLEC12:ROCK1:TGFB1:DNMT3A:RAB10:SOS1:RHOQ:IFIH1:NFE2L2:PTPRA:SOGA1:CEBPB:CRKL:KAT2B:CTNNB1:KLF15:P2RY1:PIK3CA:KLF3:GABRB1:ANXA5:GAB1:APC:CTNNA1:ADRB2:ATP6V0E1:PHIP:MAP3K5:EZR:AQP1:AQP1:EGFR:PDK4:PRKDC:CA2:JAK2:NTRK2:KLF4:TLR4:HSPA5:RAPGEF1:OGT	http://www.gsea-msigdb.org/gsea/msigdb/cards/GO_CELLULAR_RESPONSE_TO_NITROGEN_COMPOUND
GO_bp	GO_PEPTIDE_SECRETION	421	66	0.000994559	0.0228438	TARDBP:FGR:SLC2A1:WLS:RAP1A:S100A12:S100A8:SYT11:DHX9:CHI3L1:CD34:TGFB2:DNAJC1:KIF5B:SRGN:GLUD1:CHUK:LGR4:TRAF6:LRP5:ARRB1:LRRC32:CASP1:ITPR2:TM7SF3:RAPGEF3:TMBIM6:LRP1:P2RX7:PNP:HIF1A:SEL1L:RAB8B:IL4R:PRKCA:RHBDF2:TGFB1:RAB10:SPTBN1:IFIH1:ITGAV:KLF7:ADORA2A:DPH3:PTPN23:IL17RB:TLR1:REST:ANXA5:ARFIP1:TLR2:CPE:TMEM167A:CANX:BMP6:ITPR3:EZR:EGFR:PDIA4:ANGPT1:JAK2:PCSK5:ABCA1:TLR4:NOTCH1:SYTL4	http://www.gsea-msigdb.org/gsea/msigdb/cards/GO_PEPTIDE_SECRETION
GO_bp	GO_MULTICELLULAR_ORGANISM_REPRODUCTION	539	81	0.00103929	0.0237253	KPNA6:TSSK3:ATP1A4:C1orf111:TGFB2:FMN2:ITGB1:ZMIZ1:TIAL1:LGR4:ARRB1:FZD4:ANKRD49:ZBTB16:DDX6:ETS1:KDM5A:YBX3:KMT2D:TMED2:GJB2:UTP14C:EDNRB:TSSK4:PYGO1:PIAS1:ABHD2:IL4R:SPATA22:MED1:STAT5B:SOX9:SPIRE1:MBD2:BCL2:CALR:KMT2B:KMT2B:AXL:TGFB1:NCOA1:DNMT3A:SPDYA:SOS1:KDM3A:MERTK:SP3:CDC25B:MCM8:XRN2:EIF2S2:ADNP:ADAMTS1:CRKL:LIMK2:CTNNB1:ZNF35:TMF1:P2RY1:BCL6:GABRB1:SPP1:BMPR1B:PPAP2A:SMAD5:FOXC1:KDM1B:GJA1:IGF2R:ADCYAP1R1:EGFR:SLC4A2:ANGPT2:DNAJA1:NPR2:ZCCHC6:TDRD7:HSPA5:SETX:RXRA:NOTCH1:ZFX	http://www.gsea-msigdb.org/gsea/msigdb/cards/GO_MULTICELLULAR_ORGANISM_REPRODUCTION
GO_bp	GO_AGING	241	42	0.00104404	0.0237253	ZMPSTE24:PRELP:ZMIZ1:MARCH5:NFKB2:CAT:RELA:LRP1:DCN:TBX3:GJB2:EDNRB:BCL2A1:POLG:NQO1:ALOX12:CD68:CTC1:MAP3K3:MBD2:BCL2:CALR:TGFB1:DNMT3A:NFE2L2:RPN2:MORC3:TGFBR2:NEK4:P2RY1:BCL6:SLC12A2:CTNNA1:PDGFRB:CANX:CDKN1A:ADRA1A:WRN:PRKDC:GSN:NEK6:IRAK1	http://www.gsea-msigdb.org/gsea/msigdb/cards/GO_AGING
GO_bp	GO_NUCLEOTIDE_BINDING_DOMAIN_LEUCINE_RICH_REPEAT_CONTAINING_RECEPTOR_SIGNALING_PATHWAY	31	10	0.00104861	0.0237253	TRAF6:RELA:BIRC2:NFKBIA:FAM105B:ERBB2IP:MAP3K7:RP1-111D6.3:TAB2:TLR4:IRAK1	http://www.gsea-msigdb.org/gsea/msigdb/cards/GO_NUCLEOTIDE_BINDING_DOMAIN_LEUCINE_RICH_REPEAT_CONTAINING_RECEPTOR_SIGNALING_PATHWAY
GO_bp	GO_REGULATION_OF_EXTRACELLULAR_MATRIX_ORGANIZATION	31	10	0.00104861	0.0237253	DDR2:ETS1:TNFRSF1A:LRP1:SOX9:COLGALT1:TGFB1:ANTXR1:AEBP1:NOTCH1	http://www.gsea-msigdb.org/gsea/msigdb/cards/GO_REGULATION_OF_EXTRACELLULAR_MATRIX_ORGANIZATION
GO_bp	GO_FORMATION_OF_PRIMARY_GERM_LAYER	83	19	0.00104908	0.0237253	EPHA2:ARID1A:WLS:CDC73:ITGB1:ITGA5:ITGA7:TXNRD1:FOXF1:TWSG1:ATOH8:ITGAV:CTNNB1:SOX2:SFRP2:FOXC1:SOX7:SOX7:KLF4:KDM6A	http://www.gsea-msigdb.org/gsea/msigdb/cards/GO_FORMATION_OF_PRIMARY_GERM_LAYER
GO_bp	GO_IMMUNE_RESPONSE_REGULATING_SIGNALING_PATHWAY	399	63	0.00106787	0.0240762	WASF2:FGR:RAP1A:S100A9:S100A8:MUC1:RAB7L1:MAPKAPK2:PIK3AP1:CHUK:DOCK1:TRIM5:LGR4:TRAF6:RELA:BIRC2:IRAK3:HSP90B1:APPL2:ELF1:NFKBIA:HSP90AA1:CREBBP:CMTM3:PLD2:ICAM2:SEC14L1:COLEC12:YES1:MALT1:BCL2:FPR1:SOS1:IFIH1:PLCG1:CRKL:EP300:PLSCR1:PIK3CA:PSMD2:PAK2:TNIP2:TLR1:ANKRD17:UBE2D3:TLR2:FAM105B:MYO10:ERBB2IP:TICAM2:FBXW11:BTN2A1:MAP3K7:RP1-111D6.3:TAB2:EZR:ARPC1B:PVRIG:MFHAS1:IKBKB:TLR4:RAPGEF1:TSPAN6:IRAK1	http://www.gsea-msigdb.org/gsea/msigdb/cards/GO_IMMUNE_RESPONSE_REGULATING_SIGNALING_PATHWAY
GO_bp	GO_GLIAL_CELL_MIGRATION	42	12	0.0011471	0.0257049	CSF1:TGFB2:LRP1:CCL2:SOCS7:CRKL:SUN2:CTNNB1:P2RY1:GLI3:MATN2:SCRIB	http://www.gsea-msigdb.org/gsea/msigdb/cards/GO_GLIAL_CELL_MIGRATION
GO_bp	GO_CRANIAL_SKELETAL_SYSTEM_DEVELOPMENT	42	12	0.0011471	0.0257049	SLC39A1:TGFB2:TGFB1:CRKL:TGFBR2:CTNNB1:NIPBL:NDST1:RAB23:GLI3:RDH10:MED12	http://www.gsea-msigdb.org/gsea/msigdb/cards/GO_CRANIAL_SKELETAL_SYSTEM_DEVELOPMENT
GO_bp	GO_POSITIVE_REGULATION_OF_DNA_BINDING_TRANSCRIPTION_FACTOR_ACTIVITY	206	37	0.00115448	0.0257915	S100A9:S100A12:S100A8:DDR2:DHX9:CHUK:NFKB2:TRIM8:TRIM5:TRIM22:CAT:TRAF6:RELA:FZD4:LRP6:IRAK3:TSSK4:PRKD1:TP53BP1:DVL2:MALT1:CEBPG:TGFB1:EIF2AK2:EP300:CTNNB1:TLR2:MAP3K7:RP1-111D6.3:TAB2:SMO:CLU:IKBKB:JAK2:TLR4:NDP:MID2:IRAK1	http://www.gsea-msigdb.org/gsea/msigdb/cards/GO_POSITIVE_REGULATION_OF_DNA_BINDING_TRANSCRIPTION_FACTOR_ACTIVITY
GO_bp	GO_RESPONSE_TO_ACID_CHEMICAL	250	43	0.00120085	0.0265954	TIE1:TGFBR3:CLK2:CAPN2:AKR1C3:ZEB1:CHUK:CAT:RELA:FZD4:YAP1:CDKN1B:TMBIM6:GJB2:FOXO1:COL4A1:NQO1:SOX9:YES1:TEAD2:NCOA1:DNMT3A:XRCC5:CEBPB:ZNF35:RHOA:TLR2:PDGFRB:SPARC:DUSP1:BMP6:IGF2R:AQP1:AQP1:EGFR:PDK4:ACER2:NTRK2:PTCH1:ABCA1:KLF4:GSN:SETX:RXRA	http://www.gsea-msigdb.org/gsea/msigdb/cards/GO_RESPONSE_TO_ACID_CHEMICAL
GO_bp	GO_POSITIVE_REGULATION_OF_PROTEIN_METABOLIC_PROCESS	1240	166	0.00120521	0.0265954	ENO1:DOCK7:CYR61:BCAR3:CSF1:RAP1A:NOTCH2:S100A9:S100A12:S100A8:MUC1:IFI16:DDR2:DHX9:CHI3L1:PPP1R15B:MAPKAPK2:PPP2R5A:TGFB2:SPRTN:BMI1:MAP3K8:C10orf54:PSAP:FAS:TRIM5:CD44:TRAF6:LRP4:ZFP91:RELA:CLCF1:ARRB1:FZD4:MRE11A:BIRC2:CASP1:TNFRSF1A:YBX3:CDKN1B:ALG10B:RAPGEF3:ITGA5:LRP1:RAP1B:P2RX7:CDK2AP1:FLT1:EDNRB:DNAJC3:PRKD1:NFKBIA:PELI2:HSP90AA1:PTPLAD1:PIAS1:SNX33:IQGAP1:FURIN:IGF1R:GPRC5B:HERPUD1:MINK1:ALOX12:DVL2:TAOK1:CCL2:STAT5B:GRN:SPAG9:MAP3K3:PRKCA:SOX9:SOCS3:YES1:TWSG1:ROCK1:CDH2:GAREM:MALT1:BCL2:PTBP1:C19orf80:CEBPG:TGFB1:BCL3:FPR1:KIDINS220:SPDYA:EIF2AK2:ETAA1:ANTXR1:CXCR4:NFE2L2:XRCC5:ACKR3:CDC25B:ADNP:YTHDF1:PAXBP1:CRKL:MYH9:XRCC6:POLDIP3:FBLN1:TGFBR2:CTNNB1:RHOA:NEK4:PARP9:P2RY1:PDCD10:TNIK:PIK3CA:SOX2:BCL6:PAK2:TLR1:REST:FGF2:SFRP2:NIPBL:IL6ST:RAD50:ADRB2:PDGFRB:NDST1:FBXW11:STK10:BMP6:CDKN1A:MAP3K7:MAP3K5:SASH1:RP1-111D6.3:TAB2:EZR:EGFR:ANKIB1:MFHAS1:SOX7:SOX7:TNFRSF10A:ADRA1A:CLU:SDCBP:ARFGEF1:NBN:RNF19A:ANGPT1:RNF139:JAK2:ACER2:TOPORS:NTRK2:RNF20:KLF4:TLR4:GSN:HSPA5:RAPGEF1:RXRA:NOTCH1:DDX3X:MSN:OGT:IRAK1:MECP2	http://www.gsea-msigdb.org/gsea/msigdb/cards/GO_POSITIVE_REGULATION_OF_PROTEIN_METABOLIC_PROCESS
GO_bp	GO_NEGATIVE_REGULATION_OF_MULTICELLULAR_ORGANISMAL_PROCESS	857	120	0.00120912	0.0265954	EPHA2:HSPG2:AKIRIN1:TIE1:DOCK7:SYT11:ATP1A2:GPR161:CDC73:RAB7L1:CD34:TGFB2:ITPKB:SRGN:C10orf54:MMRN2:PDE3B:LGR4:LRP4:LRP5:ARRB1:LRRC32:ARHGAP42:TMEM133:ZBTB16:DDX6:TNFRSF1A:YBX3:CDKN1B:LRP1:IRAK3:DCN:APPL2:CRY1:P2RX7:SPG20:FOXO1:EDNRB:CUL4A:NFKBIA:ARF6:HIF1A:ZFP36L1:SYNJ2BP:B2M:FURIN:IL4R:NLRC5:ALOX12:MED1:STAT5B:NBR1:GRN:SOX9:TWSG1:ROCK1:BCL2:KHSRP:CALR:AXL:TGFB1:BCL3:GPR4:EFEMP1:MERTK:IFIH1:NFE2L2:CALCRL:KLF7:JAG1:JAG1:THBD:SRSF6:PPARA:TGFBR2:CTNNB1:PTPN23:RHOA:UBA7:SEMA3F:PDCD10:SOX2:BCL6:REST:SPP1:HERC5:ANXA5:FGF2:TLR2:SFRP2:RANBP3L:ERBB2IP:HSPA9:CTNNA1:DPYSL3:ADRB2:SPARC:FOXC1:ID4:HIST1H4H:APOM:PLN:EZR:GLI3:EGFR:SMO:ANGPT2:PCM1:ADRA1A:ANGPT1:TNFRSF11B:JAK2:NPR2:PTCH1:KLF4:TLR4:CDK5RAP2:NOTCH1:TFE3:AMOT:MECP2:PLXNA3	http://www.gsea-msigdb.org/gsea/msigdb/cards/GO_NEGATIVE_REGULATION_OF_MULTICELLULAR_ORGANISMAL_PROCESS
GO_bp	GO_NEGATIVE_REGULATION_OF_INTRINSIC_APOPTOTIC_SIGNALING_PATHWAY	84	19	0.00122197	0.0265954	ENO1:MCL1:MUC1:IVNS1ABP:PPIF:USP47:CD44:YBX3:TMBIM6:HIF1A:BCL2A1:HERPUD1:BCL2:NFE2L2:ACKR3:SFRP2:CLU:DNAJA1:DDX3X	http://www.gsea-msigdb.org/gsea/msigdb/cards/GO_NEGATIVE_REGULATION_OF_INTRINSIC_APOPTOTIC_SIGNALING_PATHWAY
GO_bp	GO_REGULATION_OF_CELL_CELL_ADHESION	265	45	0.00122694	0.0265954	ITPKB:MAP3K8:C10orf54:DLG5:ZMIZ1:SWAP70:CD44:TRAF6:RELA:LRRC32:ZBTB16:ETS1:PNP:ZBTB1:IL4R:MINK1:ALOX12:CCL2:STAT5B:PRKCA:YES1:TWSG1:MALT1:SOCS6:TGFB1:SIRPB1:JAG1:JAG1:CEBPB:ADORA2A:PPARA:TGFBR2:PTPN23:RHOA:PIK3CA:SOX2:BCL6:PAK2:MYO10:IL6ST:MDGA1:GLI3:PODXL:JAK2:KLF4:IRAK1	http://www.gsea-msigdb.org/gsea/msigdb/cards/GO_REGULATION_OF_CELL_CELL_ADHESION
GO_bp	GO_NUCLEOTIDE_BINDING_OLIGOMERIZATION_DOMAIN_CONTAINING_2_SIGNALING_PATHWAY	9	5	0.00122906	0.0265954	RELA:NFKBIA:FAM105B:ERBB2IP:TLR4	http://www.gsea-msigdb.org/gsea/msigdb/cards/GO_NUCLEOTIDE_BINDING_OLIGOMERIZATION_DOMAIN_CONTAINING_2_SIGNALING_PATHWAY
GO_bp	GO_NEGATIVE_REGULATION_OF_CELL_ADHESION_MEDIATED_BY_INTEGRIN	9	5	0.00122906	0.0265954	MUC1:SWAP70:PDE3B:CYP1B1:ACER2	http://www.gsea-msigdb.org/gsea/msigdb/cards/GO_NEGATIVE_REGULATION_OF_CELL_ADHESION_MEDIATED_BY_INTEGRIN
GO_bp	GO_POSITIVE_REGULATION_OF_INTRACELLULAR_ESTROGEN_RECEPTOR_SIGNALING_PATHWAY	9	5	0.00122906	0.0265954	C1orf64:PARP1:YAP1:KMT2D:MED1	http://www.gsea-msigdb.org/gsea/msigdb/cards/GO_POSITIVE_REGULATION_OF_INTRACELLULAR_ESTROGEN_RECEPTOR_SIGNALING_PATHWAY
GO_bp	GO_ASYMMETRIC_STEM_CELL_DIVISION	9	5	0.00122906	0.0265954	DOCK7:ZBTB16:SOX5:RAB10:TEAD3	http://www.gsea-msigdb.org/gsea/msigdb/cards/GO_ASYMMETRIC_STEM_CELL_DIVISION
GO_bp	GO_POSITIVE_REGULATION_OF_RESPONSE_TO_INTERFERON_GAMMA	3	3	0.00123371	0.0265954	NLRC5:MED1:PARP9	http://www.gsea-msigdb.org/gsea/msigdb/cards/GO_POSITIVE_REGULATION_OF_RESPONSE_TO_INTERFERON_GAMMA
GO_bp	GO_APOPTOTIC_PROCESS_INVOLVED_IN_HEART_MORPHOGENESIS	3	3	0.00123371	0.0265954	CYR61:TGFB2:FOXC1	http://www.gsea-msigdb.org/gsea/msigdb/cards/GO_APOPTOTIC_PROCESS_INVOLVED_IN_HEART_MORPHOGENESIS
GO_bp	GO_CELLULAR_RESPONSE_TO_PEPTIDE_HORMONE_STIMULUS	243	42	0.00123388	0.0265954	AHCYL1:EPRS:PARP1:EIF4EBP2:VWA2:PDE3B:RELA:SIK2:SP1:RAP1B:APPL2:PXN:GJB2:FOXO1:TBC1D4:ZFP36L1:SRSF5:RAB8B:IGF1R:SOCS7:STAT5B:SOCS3:ROCK1:TGFB1:RAB10:SOS1:RHOQ:NFE2L2:PTPRA:SOGA1:KAT2B:PIK3CA:ANXA5:GAB1:APC:ATP6V0E1:PHIP:PDK4:PRKDC:CA2:JAK2:OGT	http://www.gsea-msigdb.org/gsea/msigdb/cards/GO_CELLULAR_RESPONSE_TO_PEPTIDE_HORMONE_STIMULUS
GO_bp	GO_REGULATION_OF_PEPTIDE_SECRETION	325	53	0.00124366	0.0267279	TARDBP:FGR:SLC2A1:WLS:RAP1A:S100A8:SYT11:DHX9:CD34:TGFB2:DNAJC1:KIF5B:SRGN:GLUD1:CHUK:LGR4:TRAF6:LRP5:ARRB1:LRRC32:CASP1:ITPR2:TM7SF3:RAPGEF3:TMBIM6:LRP1:P2RX7:HIF1A:RAB8B:IL4R:PRKCA:RHBDF2:TGFB1:SPTBN1:IFIH1:KLF7:ADORA2A:DPH3:PTPN23:IL17RB:TLR1:REST:ANXA5:ARFIP1:TLR2:BMP6:ITPR3:EZR:EGFR:ANGPT1:JAK2:TLR4:SYTL4	http://www.gsea-msigdb.org/gsea/msigdb/cards/GO_REGULATION_OF_PEPTIDE_SECRETION
GO_bp	GO_NIK_NF_KAPPAB_SIGNALING	130	26	0.00124942	0.0267733	PRDX1:CHI3L1:CHUK:NFKB2:TRIM44:TRAF6:ZFP91:RELA:BIRC2:NFKBIA:MALT1:CALR:BCL3:EIF2AK2:EP300:RHOA:PSMD2:TLR2:FBXW11:MAP3K7:SASH1:EGFR:TNFRSF10A:TLR4:TSPAN6:IRAK1	http://www.gsea-msigdb.org/gsea/msigdb/cards/GO_NIK_NF_KAPPAB_SIGNALING
GO_bp	GO_HEPATICOBILIARY_SYSTEM_DEVELOPMENT	110	23	0.00125338	0.0267801	ZMPSTE24:TGFBR3:RAP1A:EPHX1:RELA:PRMT5:ARF6:SRSF5:MED1:SRSF1:SOX9:CEBPG:TGFB1:SP3:CEBPB:PIK3CA:NIPBL:IGF2R:GLI3:EGFR:PTCH1:NOTCH1:ZIC3	http://www.gsea-msigdb.org/gsea/msigdb/cards/GO_HEPATICOBILIARY_SYSTEM_DEVELOPMENT
GO_bp	GO_CYTOPLASMIC_PATTERN_RECOGNITION_RECEPTOR_SIGNALING_PATHWAY	54	14	0.00131507	0.0280093	TRAF6:RELA:BIRC2:NFKBIA:SEC14L1:IFIH1:ANKRD17:FAM105B:ERBB2IP:MAP3K7:RP1-111D6.3:TAB2:TLR4:TSPAN6:IRAK1	http://www.gsea-msigdb.org/gsea/msigdb/cards/GO_CYTOPLASMIC_PATTERN_RECOGNITION_RECEPTOR_SIGNALING_PATHWAY
GO_bp	GO_NEGATIVE_REGULATION_OF_RESPONSE_TO_STIMULUS	1251	167	0.00132017	0.0280093	ENO1:EPHA2:TGFBR3:GNAI3:MCL1:MUC1:PEAR1:IFI16:GPR161:IVNS1ABP:PPP1R15B:YOD1:CD34:TGFB2:ARHGAP12:ITGB1:PSAP:DDIT4:DLG5:PPIF:MMRN2:FAM35A:FAS:EIF3A:USP47:PDE3B:LGR4:HIPK3:CD59:CD44:LRP4:CTNND1:RELA:RNF169:ARRB1:ARHGAP42:TMEM133:YAP1:SIK2:ETS1:TNFRSF1A:YBX3:LRP6:DUSP16:CDKN1B:TMBIM6:LRP1:IRAK3:DCN:APPL2:CRY1:P2RX7:LATS2:AMER2:SPG20:FOXO1:ELF1:DNAJC3:NFKBIA:HIF1A:SYNJ2BP:OTUD7A:TP53BP1:CGNL1:RORA:VPS13C:BCL2A1:KIF7:IGF1R:IL4R:HERPUD1:NLRC5:GLG1:FOXF1:NXN:ALOX12:DVL2:CCL2:SOCS7:GRN:MAP3K3:SOX9:SEC14L1:SOCS3:RNF213:TWSG1:CDH2:BCL2:SOCS6:KANK2:CALR:RGS9BP:TGFB1:BCL3:ARHGAP35:LTBP1:NFE2L2:ITGAV:CALCRL:TRIP12:ACKR3:THBD:RTEL1:LZTR1:ADORA2A:PIK3IP1:TIMP3:FBLN1:PPARA:TGFBR2:CTNNB1:RHOA:SEMA3F:WWTR1:MECOM:SOX2:PSMD2:BCL6:IL8:SPP1:DDIT4L:ANXA5:FGF2:SLC7A11:SFRP2:FAM105B:ERBB2IP:ZNF366:APC:TICAM2:CTNNA1:ADRB2:G3BP1:FBXW11:DUSP1:HIST1H2BJ:CDKN1A:PHIP:EZR:GLI3:EGFR:PTPN12:PVRIG:RASA4B:DNAJB9:ANGPT2:MFHAS1:TNFRSF10A:ADRA1A:CLU:PRKDC:CYP7B1:UBR5:ANGPT1:SCRIB:DNAJA1:PTCH1:INVS:KLF4:TLR4:HSPA5:RAPGEF1:NOTCH1:FANCB:DDX3X:TSPAN6:MTM1:PLXNA3	http://www.gsea-msigdb.org/gsea/msigdb/cards/GO_NEGATIVE_REGULATION_OF_RESPONSE_TO_STIMULUS
GO_bp	GO_CELL_CHEMOTAXIS	179	33	0.00132615	0.0280093	EPHA2:AKIRIN1:S1PR1:CSF1:S100A9:S100A12:S100A8:TGFB2:SWAP70:PARVA:ANO6:FLT1:EDNRB:PRKD1:HSD3B7:CKLF:CCL2:CALR:CXCR4:ACKR3:PREX1:CRKL:RAC2:MST1:IL8:FGF2:GAB1:SLC12A2:PDGFRB:DUSP1:SBDS:CYP7B1:NOTCH1	http://www.gsea-msigdb.org/gsea/msigdb/cards/GO_CELL_CHEMOTAXIS
GO_bp	GO_EMBRYONIC_ORGAN_MORPHOGENESIS	179	33	0.00132615	0.0280093	EPHA2:ARID1A:HIPK1:SLC39A1:ZEB1:YAP1:LRP6:LRIG3:TBX3:TMED2:HIF1A:SALL1:FOXF1:DVL2:SOX9:TEAD2:EFEMP1:SP3:TGFBR2:CTNNB1:LRIG1:SEC24B:NIPBL:NDST1:GLI3:SMO:RDH10:SCRIB:NOTCH1:KDM6A:MED12:POU3F4:ZIC3	http://www.gsea-msigdb.org/gsea/msigdb/cards/GO_EMBRYONIC_ORGAN_MORPHOGENESIS
GO_bp	GO_NEGATIVE_REGULATION_OF_VIRAL_ENTRY_INTO_HOST_CELL	13	6	0.00133142	0.02804	TRIM8:IFITM2:TRIM5:SNX3:GSN:MID2	http://www.gsea-msigdb.org/gsea/msigdb/cards/GO_NEGATIVE_REGULATION_OF_VIRAL_ENTRY_INTO_HOST_CELL
GO_bp	GO_NEGATIVE_REGULATION_OF_VASCULATURE_DEVELOPMENT	91	20	0.00134261	0.0281948	EPHA2:HSPG2:TIE1:TGFB2:MMRN2:PDE3B:DCN:SYNJ2BP:ROCK1:GPR4:CTNNB1:RHOA:PDCD10:SPARC:FOXC1:ANGPT2:KLF4:NOTCH1:AMOT:MECP2	http://www.gsea-msigdb.org/gsea/msigdb/cards/GO_NEGATIVE_REGULATION_OF_VASCULATURE_DEVELOPMENT
GO_bp	GO_MALE_SEX_DIFFERENTIATION	104	22	0.00134989	0.0282669	TGFB2:AKR1C3:NCOA4:LGR4:KDM5A:YBX3:TBX3:STAT5B:SOX9:BCL2:NCOA1:EIF2S2:CRKL:CTNNB1:TMF1:SFRP2:LHFPL2:SMAD5:CTNNA1:PDGFRB:BMP6:FLNA	http://www.gsea-msigdb.org/gsea/msigdb/cards/GO_MALE_SEX_DIFFERENTIATION
GO_bp	GO_PROSTATE_GLAND_DEVELOPMENT	32	10	0.00138038	0.0288232	PSAP:CDKN1B:SOX9:CTNNB1:ID4:GLI3:CYP7B1:PTCH1:RXRA:NOTCH1	http://www.gsea-msigdb.org/gsea/msigdb/cards/GO_PROSTATE_GLAND_DEVELOPMENT
GO_bp	GO_CELLULAR_RESPONSE_TO_PEPTIDE	289	48	0.00139635	0.0290742	AHCYL1:EPRS:PARP1:EIF4EBP2:VWA2:PDE3B:RELA:SIK2:SP1:LRP1:RAP1B:APPL2:PXN:GJB2:FOXO1:TBC1D4:ZFP36L1:SRSF5:RAB8B:IGF1R:SOCS7:STAT5B:SOCS3:ROCK1:TGFB1:RAB10:SOS1:RHOQ:NFE2L2:PTPRA:SOGA1:KAT2B:KLF15:PIK3CA:KLF3:ANXA5:GAB1:APC:ADRB2:ATP6V0E1:PHIP:PDK4:PRKDC:CA2:JAK2:KLF4:TLR4:OGT	http://www.gsea-msigdb.org/gsea/msigdb/cards/GO_CELLULAR_RESPONSE_TO_PEPTIDE
GO_bp	GO_REGULATION_OF_HYDROLASE_ACTIVITY	968	133	0.0014045	0.0291613	EPHA2:DOCK7:DNAJB4:CYR61:CNN3:S1PR1:SORT1:RAP1A:S100A9:S100A8:IFI16:DHX9:PPP1R15B:PPP2R5A:TGFB2:EGLN1:GDI2:DNAJC1:ARHGAP12:ITGB1:C10orf54:PSAP:PPIF:FAS:DOCK1:USP47:CD44:ARAP1:ARRB1:ARHGAP42:TMEM133:BIRC2:CASP1:KDM5A:RAPGEF3:TMBIM6:LRP1:SRGAP1:HSP90B1:TMED2:FLT1:TBC1D4:DOCK9:PRKD1:ARHGAP5:SERPINA1:SERPINA3:PTPLAD1:IQGAP1:FURIN:HERPUD1:MTSS1L:ALOX12:DVL2:CCL2:GRN:GNA13:RALBP1:ROCK1:C19orf80:SYDE1:DMPK:ARHGAP35:CRIM1:EIF2AK2:SOS1:ANTXR1:RANBP2:RIN2:CST7:PLCG1:SLPI:PREX1:CRKL:ADORA2A:TIMP3:FBLN1:PLXNB2:FGD5:ABHD5:PLXNB1:RHOA:PPP4R2:ARHGAP31:ATP1B3:PLSCR1:SERPINI2:SOX2:BCL6:PAK2:ARAP2:REST:FGF2:SFRP2:RANBP3L:PDGFRB:BOD1:TBC1D9B:C4A:MUT:PLN:MAP3K5:AQP1:AQP1:ADCYAP1R1:EGFR:AGFG2:RASA4B:ARHGEF10:PPP1R3B:SOX7:SOX7:SH2D4A:TNFRSF10A:ADRA1A:WRN:IKBKB:TCEA1:ARFGEF1:PREX2:SCRIB:JAK2:ACER2:DNAJA1:PCSK5:NTRK2:KLF4:GSN:RAPGEF1:KAL1:DDX3X:OPHN1:STARD8:AMOT:ARHGEF6:PLXNA3	http://www.gsea-msigdb.org/gsea/msigdb/cards/GO_REGULATION_OF_HYDROLASE_ACTIVITY
GO_bp	GO_CARDIAC_SEPTUM_DEVELOPMENT	85	19	0.00141857	0.0293097	CYR61:TGFBR3:NOTCH2:TGFB2:EGLN1:PARVA:TBX3:TRIP11:DCTN5:SALL1:LTBP1:JAG1:JAG1:TGFBR2:FGFRL1:NDST1:MAML1:SMO:PCSK5:NOTCH1	http://www.gsea-msigdb.org/gsea/msigdb/cards/GO_CARDIAC_SEPTUM_DEVELOPMENT
GO_bp	GO_TUBE_FORMATION	111	23	0.00142386	0.0293097	ARID1A:TGFB2:TRAF6:LRP6:TMED2:HIF1A:DVL2:SOX9:TGFB1:ARHGAP35:TEAD2:ATOH8:TGM2:PLXNB2:CTNNB1:SEC24B:SFRP2:PODXL:SCRIB:PTCH1:NOTCH1:KDM6A:MED12	http://www.gsea-msigdb.org/gsea/msigdb/cards/GO_TUBE_FORMATION
GO_bp	GO_EPIDERMIS_DEVELOPMENT	194	35	0.001428	0.0293097	EPHA2:CLIC4:ZMPSTE24:TGFB2:AKR1C3:PSAP:LGR4:LRP4:RELA:YAP1:EMP1:ZFP36L1:FURIN:DNASE1L2:MED1:SOX9:MAFG:ROCK1:BCL2:SOS1:KLF7:JAG1:JAG1:SRSF6:MAFF:PPARA:CTNNB1:SEC24B:FOXC1:DSP:EGFR:SMO:SCRIB:PTCH1:KLF4:NOTCH1	http://www.gsea-msigdb.org/gsea/msigdb/cards/GO_EPIDERMIS_DEVELOPMENT
GO_bp	GO_ERBB2_SIGNALING_PATHWAY	27	9	0.00143159	0.0293097	HSP90AA1:PRKCA:SOS1:PIK3CA:GAB1:ERBB2IP:EGFR:PTPN12:CPNE3	http://www.gsea-msigdb.org/gsea/msigdb/cards/GO_ERBB2_SIGNALING_PATHWAY
GO_bp	GO_TRANSFORMING_GROWTH_FACTOR_BETA_PRODUCTION	27	9	0.00143159	0.0293097	CD34:TGFB2:LTBP3:LRRC32:HIF1A:FURIN:LTBP1:ITGAV:ITGB8	http://www.gsea-msigdb.org/gsea/msigdb/cards/GO_TRANSFORMING_GROWTH_FACTOR_BETA_PRODUCTION
GO_bp	GO_SKELETAL_SYSTEM_MORPHOGENESIS	145	28	0.001455	0.0297063	FGR:ZMPSTE24:SLC39A1:ZEB1:VWA2:LRP5:INPPL1:LRP6:P2RX7:TRIP11:GLG1:SOX9:TGFB1:TGFBR2:CSRNP1:CTNNB1:TIPARP:BMPR1B:SFRP2:NIPBL:NDST1:FOXC1:BMP6:RAB23:GLI3:RDH10:MATN2:MED12	http://www.gsea-msigdb.org/gsea/msigdb/cards/GO_SKELETAL_SYSTEM_MORPHOGENESIS
GO_bp	GO_REGULATION_OF_STRESS_ACTIVATED_PROTEIN_KINASE_SIGNALING_CASCADE	173	32	0.00147073	0.0299442	ZMPSTE24:PRDX1:TGFB2:FAS:HIPK3:TRAF6:FZD4:FOXO1:PTPLAD1:IGF1R:MINK1:DVL2:TAOK1:NBR1:SPAG9:MAP3K3:EIF2AK2:PDCD10:MECOM:TNIK:SFRP2:DUSP1:MAP3K7:MAP3K5:SASH1:EZR:EGFR:MFHAS1:SDCBP:DNAJA1:TLR4:RAPGEF1	http://www.gsea-msigdb.org/gsea/msigdb/cards/GO_REGULATION_OF_STRESS_ACTIVATED_PROTEIN_KINASE_SIGNALING_CASCADE
GO_bp	GO_REGULATION_OF_VIRAL_GENOME_REPLICATION	73	17	0.00154527	0.031375	PKN2:ADAR:IFI16:IFITM2:KIAA1551:PTPLAD1:DDX5:BCL2:EIF2AK2:SLPI:STAU1:PLSCR1:IL8:ZC3HAV1:STOM:NOTCH1:DDX3X	http://www.gsea-msigdb.org/gsea/msigdb/cards/GO_REGULATION_OF_VIRAL_GENOME_REPLICATION
GO_bp	GO_T_CELL_ACTIVATION	298	49	0.0015586	0.0315585	SOX13:RAB7L1:ITPKB:MAP3K8:ZEB1:C10orf54:DLG5:ZMIZ1:CD44:TRAF6:LRRC32:ZBTB16:P2RX7:PNP:ZBTB1:ZFP36L1:B2M:RORA:IL4R:CCL2:STAT5B:YES1:TWSG1:MALT1:BCL2:SOCS6:TGFB1:BCL3:SOS1:ZFP36L2:SP3:SIRPB1:PREX1:CEBPB:CDH26:ADORA2A:MYH9:RAC2:TGFBR2:CTNNB1:RHOA:PIK3CA:BCL6:PAK2:IL6ST:GLI3:PRKDC:GSN:MSN	http://www.gsea-msigdb.org/gsea/msigdb/cards/GO_T_CELL_ACTIVATION
GO_bp	GO_HOMEOSTASIS_OF_NUMBER_OF_CELLS	195	35	0.00156518	0.0316045	PRDX1:TGFBR3:CSF1:ITPKB:LGR4:ETS1:P2RX7:EXOC5:HIF1A:ZFP36L1:B2M:TMOD3:MED1:STAT5B:NFE2L1:SOX9:CDH2:BCL2:CEBPG:AXL:TGFB1:SOS1:MERTK:SP3:BCL6:SLC7A11:SMAD5:HSPA9:GPR116:SMO:MFHAS1:JAK2:NOTCH1:ZFX:TSC22D3	http://www.gsea-msigdb.org/gsea/msigdb/cards/GO_HOMEOSTASIS_OF_NUMBER_OF_CELLS
GO_bp	GO_ACTIN_FILAMENT_BASED_PROCESS	611	89	0.0015965	0.0320788	KLHL17:WASF2:CAP1:LURAP1:FNBP1L:CNN3:S1PR1:ATP1A2:FMN2:NEBL:ARHGAP12:ITGB1:FAM21C:ADD3:SWAP70:PARVA:INPPL1:ARAP1:ARHGEF17:ARRB1:EPS8:KCNJ8:TWF1:RAPGEF3:LRP1:HSP90B1:PXN:WASF3:ARF6:CDC42BPB:C15orf62:TRPM7:TMOD3:CGNL1:FES:MINK1:FLII:TAOK1:CDC42EP4:SPIRE1:ROCK1:BCL2:TRIP10:CALR:TGFB1:ARHGAP35:RHOB:RHOQ:SPTBN1:ANTXR1:FMNL2:KCNE4:PREX1:SPECC1L:LIMK2:MYH9:RAC2:SUN2:PACSIN2:FGD5:RHOA:MRAS:TNIK:BCL6:WDR1:GAB1:FAT1:CTNNA1:DPYSL3:PDGFRB:DSP:PLN:GJA1:EZR:AQP1:AQP1:ANLN:ARPC1B:MKLN1:ARHGEF10:IKBKB:SDCBP:ARFGEF1:JAK2:TLN1:GSN:GPM6B:OPHN1:AMOT:FLNA	http://www.gsea-msigdb.org/gsea/msigdb/cards/GO_ACTIN_FILAMENT_BASED_PROCESS
GO_bp	GO_CYTOSKELETON_ORGANIZATION	1063	144	0.00159739	0.0320788	KLHL17:CLIC4:WASF2:RCC1:MACF1:CAP1:LURAP1:DOCK7:CNN3:S1PR1:S100A9:S100A8:CEP350:CAPN2:FMN2:SLC39A12:NEBL:ARHGAP12:ITGB1:PARD3:FAM21C:ADD3:SMC3:PDZD8:DOCK1:SWAP70:PARVA:RBM14:INPPL1:ARAP1:ARHGEF17:ARRB1:CDKN1B:EPS8:ASUN:TWF1:RAPGEF3:LRP1:HSP90B1:PXN:P2RX7:WASF3:TPPP2:ARF6:CLMN:LINC00341:SYNE3:CDC42BPB:C15orf62:TRPM7:TMOD3:CGNL1:FES:SYNM:E2F4:PLD2:MINK1:FLII:TAOK1:CCL2:KPNB1:SOX9:CDC42EP4:DDC8:SPIRE1:ROCK1:BCL2:TRIP10:HOOK2:CALR:SYDE1:TGFB1:ARHGAP35:RHOB:RHOQ:CRIPT:SPTBN1:ANTXR1:FMNL2:PRPF40A:FIGN:PARD3B:PREX1:SON:SPECC1L:LIMK2:MYH9:RAC2:SUN2:PACSIN2:FGD5:KAT2B:CTNNB1:PLXNB1:RHOA:STAG1:MRAS:TNIK:KLHL24:BCL6:WDR1:GAB1:FAT1:CEP72:TPPP:KIF2A:ERBB2IP:APC:CTNNA1:DPYSL3:PDGFRB:CCDC69:DSP:DST:PHIP:EZR:AQP1:AQP1:ANLN:SBDS:ARPC1B:MKLN1:ARHGEF10:PCM1:TACC1:IKBKB:SDCBP:ARFGEF1:RNF19A:PLEC:JAK2:TLN1:CDK5RAP2:GSN:NEK6:GPM6B:MID1IP1:SMC1A:MSN:OPHN1:AMOT:STAG2:MTM1:MECP2:FLNA:PLXNA3	http://www.gsea-msigdb.org/gsea/msigdb/cards/GO_CYTOSKELETON_ORGANIZATION
GO_bp	GO_OUTFLOW_TRACT_MORPHOGENESIS	61	15	0.00160519	0.0321476	TGFBR3:TGFB2:PARVA:TBX3:HIF1A:DVL2:JAG1:JAG1:CRKL:TGFBR2:CTNNB1:SEC24B:SFRP2:NIPBL:FOXC1:NOTCH1	http://www.gsea-msigdb.org/gsea/msigdb/cards/GO_OUTFLOW_TRACT_MORPHOGENESIS
GO_bp	GO_EAR_DEVELOPMENT	146	28	0.0016202	0.0323524	ECE1:MAPKAPK2:TGFB2:ZEB1:PSAP:DCHS1:CDKN1B:LRIG3:GJB2:LRP10:TRIP11:SALL1:DVL2:SOX9:BCL2:TGFB1:JAG1:JAG1:LRIG1:SOX2:SEC24B:NIPBL:PDGFRB:SPARC:GLI3:RDH10:SCRIB:NOTCH1:POU3F4	http://www.gsea-msigdb.org/gsea/msigdb/cards/GO_EAR_DEVELOPMENT
GO_bp	GO_MESONEPHRIC_TUBULE_MORPHOGENESIS	38	11	0.00162422	0.0323524	DCHS1:LGR4:SALL1:SOX9:BCL2:TGFB1:CTNNB1:FGF2:GLI3:SMO:PTCH1	http://www.gsea-msigdb.org/gsea/msigdb/cards/GO_MESONEPHRIC_TUBULE_MORPHOGENESIS
GO_bp	GO_POSITIVE_REGULATION_OF_LEUKOCYTE_DIFFERENTIATION	99	21	0.00165601	0.0324098	CSF1:ITPKB:C10orf54:ZMIZ1:TRAF6:ZBTB16:PNP:ZBTB1:ZFP36L1:FES:IL4R:STAT5B:PRKCA:MALT1:AXL:TGFB1:TGFBR2:RHOA:BCL6:GLI3:CA2	http://www.gsea-msigdb.org/gsea/msigdb/cards/GO_POSITIVE_REGULATION_OF_LEUKOCYTE_DIFFERENTIATION
GO_bp	GO_ASYMMETRIC_NEUROBLAST_DIVISION	6	4	0.00165797	0.0324098	DOCK7:SOX5:RAB10:TEAD3	http://www.gsea-msigdb.org/gsea/msigdb/cards/GO_ASYMMETRIC_NEUROBLAST_DIVISION
GO_bp	GO_PERICYTE_CELL_DIFFERENTIATION	6	4	0.00165797	0.0324098	EPHA2:CD34:GPR4:NOTCH1	http://www.gsea-msigdb.org/gsea/msigdb/cards/GO_PERICYTE_CELL_DIFFERENTIATION
GO_bp	GO_POSITIVE_REGULATION_OF_AUTOPHAGOSOME_MATURATION	6	4	0.00165797	0.0324098	SMCR8:CALCOCO2:FYCO1:ADRB2	http://www.gsea-msigdb.org/gsea/msigdb/cards/GO_POSITIVE_REGULATION_OF_AUTOPHAGOSOME_MATURATION
GO_bp	GO_RENAL_VESICLE_FORMATION	6	4	0.00165797	0.0324098	SALL1:SOX9:CTNNB1:SMO	http://www.gsea-msigdb.org/gsea/msigdb/cards/GO_RENAL_VESICLE_FORMATION
GO_bp	GO_DEVELOPMENT_OF_SECONDARY_FEMALE_SEXUAL_CHARACTERISTICS	6	4	0.00165797	0.0324098	IRF2BPL:MED1:STAT5B:TGFB1	http://www.gsea-msigdb.org/gsea/msigdb/cards/GO_DEVELOPMENT_OF_SECONDARY_FEMALE_SEXUAL_CHARACTERISTICS
GO_bp	GO_REGULATION_OF_MESENCHYMAL_STEM_CELL_DIFFERENTIATION	6	4	0.00165797	0.0324098	LTBP3:SOX5:SOX9:REST	http://www.gsea-msigdb.org/gsea/msigdb/cards/GO_REGULATION_OF_MESENCHYMAL_STEM_CELL_DIFFERENTIATION
GO_bp	GO_PROTEIN_AUTOPHOSPHORYLATION	196	35	0.00171366	0.0334095	FGR:CLK2:DDR2:MAPKAPK2:PPP2R5A:MRE11A:SIK2:IRAK3:FLT1:PRKD1:TRPM7:PEAK1:IQGAP1:FES:IGF1R:MINK1:TAOK1:CDK12:MAP3K3:YES1:EIF2AK2:CLK1:TNIK:PAK2:RAD50:PDGFRB:STK10:EGFR:EPHB4:NBN:JAK2:NTRK2:NEK6:PRKX:IRAK1	http://www.gsea-msigdb.org/gsea/msigdb/cards/GO_PROTEIN_AUTOPHOSPHORYLATION
GO_bp	GO_LIPOPROTEIN_METABOLIC_PROCESS	18	7	0.00176633	0.0343452	APOLD1:LRP1:C19orf80:ITGAV:APOL6:PPARA:APOM	http://www.gsea-msigdb.org/gsea/msigdb/cards/GO_LIPOPROTEIN_METABOLIC_PROCESS
GO_bp	GO_GLIAL_CELL_DEVELOPMENT	93	20	0.00177514	0.0344255	S100A8:KCNJ10:PARD3:LRP1:WASF3:MPP5:GRN:TGFB1:ADORA2A:LAMB2:TLR2:ID4:EGFR:SMO:ARHGEF10:CLU:NTRK2:TLR4:GSN:MED12	http://www.gsea-msigdb.org/gsea/msigdb/cards/GO_GLIAL_CELL_DEVELOPMENT
GO_bp	GO_LIPOPOLYSACCHARIDE_MEDIATED_SIGNALING_PATHWAY	44	12	0.00178734	0.0345709	TRIM5:TRAF6:NFKBIA:CCL2:PRKCA:MALT1:TGFB1:TLR2:BMP6:SASH1:TLR4:IRAK1	http://www.gsea-msigdb.org/gsea/msigdb/cards/GO_LIPOPOLYSACCHARIDE_MEDIATED_SIGNALING_PATHWAY
GO_bp	GO_REGULATION_OF_MEMBRANE_LIPID_DISTRIBUTION	33	10	0.00179264	0.0345825	ANO6:P2RX7:ATP11A:PLSCR4:PLSCR1:ATP11B:ATP10D:ABCB1:XKR6:ABCA1	http://www.gsea-msigdb.org/gsea/msigdb/cards/GO_REGULATION_OF_MEMBRANE_LIPID_DISTRIBUTION
GO_bp	GO_BONE_MORPHOGENESIS	74	17	0.00180951	0.0348166	ZMPSTE24:VWA2:LRP5:INPPL1:LRP6:TRIP11:GLG1:SOX9:TGFB1:TGFBR2:BMPR1B:SFRP2:FOXC1:BMP6:RAB23:GLI3:MATN2	http://www.gsea-msigdb.org/gsea/msigdb/cards/GO_BONE_MORPHOGENESIS
GO_bp	GO_LYMPHOCYTE_ACTIVATION	439	67	0.00184277	0.0353639	PRDX1:NOTCH2:SOX13:RAB7L1:ITPKB:KLF6:MAP3K8:ZEB1:ITGB1:C10orf54:DLG5:ZMIZ1:FAM35A:SWAP70:CD44:TRAF6:CLCF1:LRRC32:ZBTB16:P2RX7:PNP:ZBTB1:ZFP36L1:TP53BP1:B2M:RORA:IL4R:AP1G1:CCL2:STAT5B:YES1:TWSG1:MALT1:BCL2:SOCS6:CEBPG:AXL:TGFB1:BCL3:SOS1:ZFP36L2:MERTK:SP3:SIRPB1:PREX1:CEBPB:CDH26:ADORA2A:MYH9:RAC2:EP300:TGFBR2:CTNNB1:RHOA:PIK3CA:BCL6:PAK2:TNIP2:IL6ST:PURA:GLI3:DNAJB9:PRKDC:NBN:TLR4:GSN:MSN	http://www.gsea-msigdb.org/gsea/msigdb/cards/GO_LYMPHOCYTE_ACTIVATION
GO_bp	GO_FIBROBLAST_PROLIFERATION	68	16	0.00187217	0.0357203	ZMPSTE24:DDR2:DHX9:CDC73:BMI1:ZMIZ1:WAPAL:CTC1:TGFB1:MORC3:CTNNB1:PDGFRB:CDKN1A:AQP1:AQP1:EGFR:PRKDC	http://www.gsea-msigdb.org/gsea/msigdb/cards/GO_FIBROBLAST_PROLIFERATION
GO_bp	GO_OVULATION_CYCLE	50	13	0.00188078	0.0357203	TGFB2:ARRB1:FZD4:ETS1:STAT5B:AXL:NCOA1:ADNP:ADAMTS1:GABRB1:BMPR1B:EGFR:HSPA5	http://www.gsea-msigdb.org/gsea/msigdb/cards/GO_OVULATION_CYCLE
GO_bp	GO_ODONTOGENESIS_OF_DENTIN_CONTAINING_TOOTH	50	13	0.00188078	0.0357203	CSF1:TRAF6:LRP4:LRP6:FOXO1:PPARA:CTNNB1:CTNNA1:FOXC1:GLI3:SMO:CA2:TNFRSF11B	http://www.gsea-msigdb.org/gsea/msigdb/cards/GO_ODONTOGENESIS_OF_DENTIN_CONTAINING_TOOTH
GO_bp	GO_REGULATION_OF_CARTILAGE_DEVELOPMENT	50	13	0.00188078	0.0357203	CYR61:RELA:ZBTB16:SOX5:GLG1:SOX9:TGFB1:EFEMP1:CTNNB1:BMPR1B:BMP6:GLI3:TRPS1	http://www.gsea-msigdb.org/gsea/msigdb/cards/GO_REGULATION_OF_CARTILAGE_DEVELOPMENT
GO_bp	GO_LIVER_REGENERATION	28	9	0.0019113	0.0360211	RAP1A:PRMT5:SRSF5:SRSF1:TGFB1:CEBPB:GLI3:EGFR:PTCH1	http://www.gsea-msigdb.org/gsea/msigdb/cards/GO_LIVER_REGENERATION
GO_bp	GO_MYOBLAST_DIFFERENTIATION	62	15	0.00191132	0.0360211	AKIRIN1:BTG1:TBX3:ZFP36L1:DDX5:SOX9:TGFB1:PLEKHM3:JAG1:JAG1:DDX17:REST:RANBP3L:MAML1:MAP3K5:NOTCH1	http://www.gsea-msigdb.org/gsea/msigdb/cards/GO_MYOBLAST_DIFFERENTIATION
GO_bp	GO_POSITIVE_REGULATION_OF_LYMPHOCYTE_DIFFERENTIATION	62	15	0.00191132	0.0360211	ITPKB:C10orf54:ZMIZ1:ZBTB16:PNP:ZBTB1:IL4R:STAT5B:MALT1:AXL:TGFB1:TGFBR2:RHOA:BCL6:GLI3	http://www.gsea-msigdb.org/gsea/msigdb/cards/GO_POSITIVE_REGULATION_OF_LYMPHOCYTE_DIFFERENTIATION
GO_bp	GO_MEMBRANE_INVAGINATION	56	14	0.00191788	0.0360521	FNBP1L:SYT11:ARHGAP12:DOCK1:ANO6:APPL2:SNX33:SPIRE1:MYH9:RHOA:SNX3:XKR6:ABCA1:GSN	http://www.gsea-msigdb.org/gsea/msigdb/cards/GO_MEMBRANE_INVAGINATION
GO_bp	GO_RESPONSE_TO_STEROL	23	8	0.00192831	0.0360638	LRP6:RORA:NFE2L1:TGFB1:TGFBR2:SMO:PTCH1:ABCA1	http://www.gsea-msigdb.org/gsea/msigdb/cards/GO_RESPONSE_TO_STEROL
GO_bp	GO_METANEPHRIC_NEPHRON_DEVELOPMENT	23	8	0.00192831	0.0360638	CD34:LGR4:SALL1:SOX9:CTNNB1:LAMB2:PDGFRB:SMO	http://www.gsea-msigdb.org/gsea/msigdb/cards/GO_METANEPHRIC_NEPHRON_DEVELOPMENT
GO_bp	GO_RESPONSE_TO_TOPOLOGICALLY_INCORRECT_PROTEIN	183	33	0.00193744	0.0361427	DNAJB4:HDGF:ATF6:EDEM3:PPP1R15B:YOD1:TPP1:HSPA8:TM7SF3:TMBIM6:CTDSP2:HSP90B1:HSPB8:DNAJC3:HSP90AA1:HERPUD1:ACADVL:CCL2:CALR:PDIA6:EIF2AK2:UBXN4:NFE2L2:EP300:STT3B:IL8:HSPA9:DNAJB9:CLU:DNAJA1:TLN1:ERP44:HSPA5	http://www.gsea-msigdb.org/gsea/msigdb/cards/GO_RESPONSE_TO_TOPOLOGICALLY_INCORRECT_PROTEIN
GO_bp	GO_POSITIVE_REGULATION_OF_PEPTIDE_SECRETION	176	32	0.00196249	0.0364249	TARDBP:FGR:WLS:S100A8:DHX9:CD34:TGFB2:KIF5B:GLUD1:CHUK:ARRB1:CASP1:TM7SF3:LRP1:P2RX7:HIF1A:RAB8B:IL4R:TGFB1:SPTBN1:IFIH1:ADORA2A:PTPN23:IL17RB:TLR1:TLR2:BMP6:EZR:EGFR:JAK2:TLR4:SYTL4	http://www.gsea-msigdb.org/gsea/msigdb/cards/GO_POSITIVE_REGULATION_OF_PEPTIDE_SECRETION
GO_bp	GO_REGULATION_OF_SYMBIOSIS_ENCOMPASSING_MUTUALISM_THROUGH_PARASITISM	176	32	0.00196249	0.0364249	TARDBP:PKN2:ADAR:IFI16:DHX9:TRIM8:SMC3:IFITM2:TRIM5:PC:KIAA1551:SP1:PTPLAD1:DDX5:BCL2:EIF2AK2:ITGAV:SLPI:STAU1:EP300:PLSCR1:REST:POLR2B:IL8:CHD1:SNX3:ZC3HAV1:GSN:STOM:NOTCH1:DDX3X:MID2	http://www.gsea-msigdb.org/gsea/msigdb/cards/GO_REGULATION_OF_SYMBIOSIS_ENCOMPASSING_MUTUALISM_THROUGH_PARASITISM
GO_bp	GO_ANTIMICROBIAL_HUMORAL_RESPONSE	39	11	0.00204631	0.0378852	HIST2H2BE:S100A9:S100A12:S100A8:LYZ:BCL3:SLPI:IL8:HIST1H2BC:HIST1H2BJ:CLU	http://www.gsea-msigdb.org/gsea/msigdb/cards/GO_ANTIMICROBIAL_HUMORAL_RESPONSE
GO_bp	GO_GROWTH	763	107	0.00208604	0.0385236	ENO1:CDA:CLIC4:AKIRIN1:MACF1:ZMPSTE24:TGFBR3:S1PR1:CSF1:NOTCH2:S100A9:S100A8:DDR2:TGFB2:ITGB1:PSAP:ZMIZ1:TNKS2:VWA2:EIF4G2:USP47:LRP4:YAP1:ADIPOR2:YBX3:LRP6:CDKN1B:KMT2D:LRP1:BTG1:CHPT1:TMED2:LATS2:SPG20:HIF1A:ZFP36L1:HSP90AA1:IQGAP1:RBBP6:SALL1:MT1M:CTC1:SOCS7:MED1:STAT5B:SOX9:SOCS3:BCL2:SOCS6:TGFB1:SOS1:ADNP:CRKL:EP300:PPARA:TGFBR2:GOLGA4:CTNNB1:LAMB2:RHOA:SEMA3F:IL17RB:IGSF11:WWTR1:PIK3CA:ACTL6A:SOX2:BCL6:PAK2:SPP1:BMPR1B:KIAA1109:FGF2:SFRP2:NIPBL:SEPP1:ADRB2:PDGFRB:FOXC1:CDKN1A:GJA1:EZR:GLI3:EGFR:SBDS:EIF4H:PTPN12:SMO:ADRA1A:WRN:PRKDC:SDCBP:RDH10:OSGIN2:NBN:CPQ:MATN2:PTCH1:GSN:RXRA:NOTCH1:ZFX:DDX3X:KDM6A:MED12:MTM1:PLXNA3	http://www.gsea-msigdb.org/gsea/msigdb/cards/GO_GROWTH
GO_bp	GO_POSITIVE_REGULATION_OF_ERK1_AND_ERK2_CASCADE	121	24	0.00211868	0.0386973	RAP1A:NOTCH2:CHI3L1:CD44:ARRB1:LRP1:RAP1B:FLT1:CCL2:PRKCA:GAREM:TGFB1:ACKR3:CRKL:P2RY1:FGF2:PDGFRB:EGFR:MFHAS1:ADRA1A:ANGPT1:TLR4:RAPGEF1:NOTCH1	http://www.gsea-msigdb.org/gsea/msigdb/cards/GO_POSITIVE_REGULATION_OF_ERK1_AND_ERK2_CASCADE
GO_bp	GO_REGULATION_OF_RNA_SPLICING	121	24	0.00211868	0.0386973	SRSF4:CLK2:RBM17:HNRNPF:AHNAK:TMBIM6:RBM19:SRSF5:CDK12:STH:SRSF1:DDX5:PTBP1:U2AF2:SRSF7:CWC22:CLK1:SRSF6:SON:DDX17:REST:HNRNPH1:HNRNPA2B1:SETX	http://www.gsea-msigdb.org/gsea/msigdb/cards/GO_REGULATION_OF_RNA_SPLICING
GO_bp	GO_POSITIVE_REGULATION_OF_EPITHELIAL_CELL_MIGRATION	121	24	0.00211868	0.0386973	TGFB2:DOCK1:ETS1:SP1:PRKD1:ARF6:HIF1A:ALOX12:GRN:MAP3K3:PRKCA:SOX9:CALR:TGFB1:RHOB:ATOH8:NFE2L2:PLCG1:CAPN7:TGFBR2:FGF2:SPARC:SASH1:ANGPT1	http://www.gsea-msigdb.org/gsea/msigdb/cards/GO_POSITIVE_REGULATION_OF_EPITHELIAL_CELL_MIGRATION
GO_bp	GO_POSITIVE_REGULATION_OF_ENDOTHELIAL_CELL_DIFFERENTIATION	14	6	0.00211966	0.0386973	BTG1:VEZF1:ATOH8:CTNNB1:BMP6:NOTCH1	http://www.gsea-msigdb.org/gsea/msigdb/cards/GO_POSITIVE_REGULATION_OF_ENDOTHELIAL_CELL_DIFFERENTIATION
GO_bp	GO_RESPONSE_TO_DRUG	747	105	0.00212177	0.0386973	KIF1B:SLC6A9:CYP2J2:BCAR3:RAP1A:S100A8:SYT11:KCNJ10:ATP1A2:PPP1R15B:TGFB2:CAPN2:EGLN1:PSAP:DDIT4:PPIF:CHUK:USP47:CAT:RELA:ARRB1:FZD4:YAP1:BIRC2:ETS1:CDKN1B:EPS8:ITPR2:TMBIM6:RAP1B:HSP90B1:P2RX7:GJB2:PARP4:SLC7A1:FOXO1:PNP:DAD1:NFKBIA:SRP14:B2M:USP8:ABHD2:NQO1:SOX9:RALBP1:BCL2:CALR:AXL:TGFB1:SLC1A5:RHOB:NCOA1:DNMT3A:CYP1B1:RANBP2:NFE2L2:XRCC5:SLC52A3:JAG1:JAG1:RPN2:TOP1:CRKL:ADORA2A:TCN2:PPARA:TGFBR2:CTNNB1:RHOA:SLC15A2:UMPS:P2RY1:PDCD10:GABRB1:REST:SLC7A11:TLR2:SFRP2:ERBB2IP:CTNNA1:PDGFRB:SPARC:DUSP1:CDKN1A:LMBRD1:MAP3K5:GNA12:AQP1:AQP1:ADCYAP1R1:EGFR:ABCB1:SLC7A2:ADRA1A:CA2:TNFRSF11B:ACER2:PTCH1:ABCA1:KLF4:GSN:HSPA5:SETX:NOTCH1:NDOR1:MAOB	http://www.gsea-msigdb.org/gsea/msigdb/cards/GO_RESPONSE_TO_DRUG
GO_bp	GO_PROTEIN_LOCALIZATION_TO_NUCLEUS	206	36	0.00218431	0.0397393	TARDBP:KPNA6:PARP1:TRIM8:ZBTB16:ASUN:APPL2:KPNA3:PYGO1:NUP88:KPNB1:SOX9:CALR:TGFB1:BCL3:RANBP2:PIKFYVE:CSE1L:MORC3:SUN2:PARP9:DTX3L:NMD3:IPO11:TNPO1:NUP153:RAB23:GLI3:SMO:MFHAS1:WRN:UBR5:ANGPT1:TOPORS:NXT2:FLNA	http://www.gsea-msigdb.org/gsea/msigdb/cards/GO_PROTEIN_LOCALIZATION_TO_NUCLEUS
GO_bp	GO_POSITIVE_REGULATION_OF_CELL_CELL_ADHESION	163	30	0.00220069	0.0398869	ITPKB:MAP3K8:C10orf54:ZMIZ1:CD44:TRAF6:RELA:ZBTB16:ETS1:PNP:ZBTB1:IL4R:CCL2:STAT5B:YES1:MALT1:TGFB1:SIRPB1:TGFBR2:PTPN23:RHOA:PIK3CA:SOX2:BCL6:PAK2:MYO10:IL6ST:GLI3:PODXL:IRAK1	http://www.gsea-msigdb.org/gsea/msigdb/cards/GO_POSITIVE_REGULATION_OF_CELL_CELL_ADHESION
GO_bp	GO_T_CELL_DIFFERENTIATION_IN_THYMUS	45	12	0.00220328	0.0398869	ITPKB:ZEB1:ZBTB1:ZFP36L1:B2M:STAT5B:BCL2:SOS1:ZFP36L2:CTNNB1:GLI3:PRKDC	http://www.gsea-msigdb.org/gsea/msigdb/cards/GO_T_CELL_DIFFERENTIATION_IN_THYMUS
GO_bp	GO_CARTILAGE_DEVELOPMENT	142	27	0.00220991	0.0399087	ZMPSTE24:CYR61:CHI3L1:ZEB1:VWA2:CD44:RELA:ZBTB16:LRP6:SOX5:HIF1A:TRIP11:GLG1:SOX9:TGFB1:EFEMP1:TGFBR2:CTNNB1:BMPR1B:FGF2:SFRP2:SMAD5:BMP6:ITGB8:GLI3:MATN2:TRPS1	http://www.gsea-msigdb.org/gsea/msigdb/cards/GO_CARTILAGE_DEVELOPMENT
GO_bp	GO_RESPONSE_TO_SALT_STRESS	10	5	0.00224142	0.0399865	ZFP36L1:SLC12A6:XRCC5:XRCC6:AQP1:AQP1	http://www.gsea-msigdb.org/gsea/msigdb/cards/GO_RESPONSE_TO_SALT_STRESS
GO_bp	GO_CARDIAC_LEFT_VENTRICLE_MORPHOGENESIS	10	5	0.00224142	0.0399865	FOXF1:TGFBR2:SFRP2:CPE:NOTCH1	http://www.gsea-msigdb.org/gsea/msigdb/cards/GO_CARDIAC_LEFT_VENTRICLE_MORPHOGENESIS
GO_bp	GO_CELLULAR_HYPEROSMOTIC_RESPONSE	10	5	0.00224142	0.0399865	SLC2A1:YBX3:XRCC5:XRCC6:AQP1:AQP1	http://www.gsea-msigdb.org/gsea/msigdb/cards/GO_CELLULAR_HYPEROSMOTIC_RESPONSE
GO_bp	GO_CELLULAR_RESPONSE_TO_X_RAY	10	5	0.00224142	0.0399865	TP53BP1:XRCC5:XRCC6:SFRP2:NIPBL	http://www.gsea-msigdb.org/gsea/msigdb/cards/GO_CELLULAR_RESPONSE_TO_X_RAY
GO_bp	GO_INTERLEUKIN_27_MEDIATED_SIGNALING_PATHWAY	10	5	0.00224142	0.0399865	JAK1:TYK2:IL6ST:CANX:JAK2	http://www.gsea-msigdb.org/gsea/msigdb/cards/GO_INTERLEUKIN_27_MEDIATED_SIGNALING_PATHWAY
GO_bp	GO_CELLULAR_HOMEOSTASIS	716	101	0.00228866	0.0407303	CLIC4:PRDX1:S1PR1:RAP1A:MCL1:S100A9:S100A8:ATP1A2:ATP1A4:TMCO1:SLC41A1:EGLN1:SLC39A12:KIF5B:NCOA4:PDZD8:SWAP70:LRP5:ARRB1:LRP6:ITPR2:ANO6:TMBIM6:LRP1:HSP90B1:TXNRD1:TPCN1:P2RX7:FOXO1:CLN5:EDNRB:TMX1:HIF1A:SLC12A6:TRPM7:POLG:IGF1R:CLN3:CLN3:MT1M:HERPUD1:E2F4:NXN:SCO1:TAOK1:CCL2:GRN:NFE2L1:GNA13:MAFG:SLC39A6:BCL2:CALR:TGFB1:GPR4:DMPK:FPR1:PDIA6:CXCR4:CYBRD1:NFE2L2:ITGAV:ACKR3:TGM2:PLCG1:RTEL1:RAC2:ZBTB20:KLF15:ATP1B3:SLC9A9:CP:P2RY1:PIK3CA:RFC1:ANXA5:FGF2:SLC12A7:C7:SLC12A2:ATP6V0E1:HK3:BMP6:TXNDC5:SLC39A7:ITPR3:PLN:AQP1:AQP1:ADCYAP1R1:PDIA4:SLC4A2:ADRA1A:TTPA:CA2:JAK2:S1PR3:ERP44:SLC34A3:POLA1:ABCB7:LAMP2:MTM1	http://www.gsea-msigdb.org/gsea/msigdb/cards/GO_CELLULAR_HOMEOSTASIS
GO_bp	GO_REGULATION_OF_HEMOPOIESIS	342	54	0.00234234	0.0415849	CSF1:NOTCH2:CDC73:SOX13:ITPKB:ZEB1:C10orf54:ZMIZ1:TRAF6:YAP1:ZBTB16:ETS1:KMT2D:CUL4A:PNP:NFKBIA:HIF1A:ZBTB1:ZFP36L1:B2M:TCF12:FES:CREBBP:IL4R:ATXN1L:MED1:STAT5B:PRKCA:MALT1:KMT2B:KMT2B:AXL:TGFB1:EIF2AK2:SOS1:ZFP36L2:NFE2L2:JAG1:JAG1:CEBPB:EP300:KAT2B:TGFBR2:CTNNB1:RHOA:PSMD2:BCL6:HSPA9:FOXC1:HIST1H4H:GLI3:KMT2C:CA2:TLR4:NOTCH1:TFE3	http://www.gsea-msigdb.org/gsea/msigdb/cards/GO_REGULATION_OF_HEMOPOIESIS
GO_bp	GO_POSITIVE_REGULATION_OF_HYDROLASE_ACTIVITY	603	87	0.00236971	0.0419695	EPHA2:DOCK7:DNAJB4:CYR61:S1PR1:RAP1A:S100A9:S100A8:IFI16:DHX9:PPP1R15B:GDI2:DNAJC1:ARHGAP12:ITGB1:C10orf54:PSAP:FAS:DOCK1:ARAP1:ARRB1:ARHGAP42:TMEM133:CASP1:RAPGEF3:SRGAP1:FLT1:TBC1D4:DOCK9:PRKD1:ARHGAP5:PTPLAD1:IQGAP1:MTSS1L:ALOX12:DVL2:CCL2:GRN:GNA13:RALBP1:SYDE1:ARHGAP35:SOS1:ANTXR1:RANBP2:RIN2:PLCG1:PREX1:CRKL:FBLN1:ABHD5:PLXNB1:RHOA:ARHGAP31:ATP1B3:PLSCR1:ARAP2:REST:FGF2:SFRP2:RANBP3L:PDGFRB:TBC1D9B:MUT:MAP3K5:ADCYAP1R1:EGFR:AGFG2:RASA4B:ARHGEF10:SOX7:SOX7:TNFRSF10A:ADRA1A:WRN:TCEA1:ARFGEF1:PREX2:SCRIB:JAK2:ACER2:DNAJA1:NTRK2:GSN:RAPGEF1:DDX3X:OPHN1:STARD8:ARHGEF6	http://www.gsea-msigdb.org/gsea/msigdb/cards/GO_POSITIVE_REGULATION_OF_HYDROLASE_ACTIVITY
GO_bp	GO_RESPONSE_TO_KETONE	143	27	0.00245248	0.043331	KIF1B:TGFBR3:TGFB2:PARP1:AKR1C3:DDIT4:RELA:YAP1:GJB2:FOXO1:USP8:ABHD2:CALR:TGFB1:NCOA1:GABRB1:SPP1:TLR2:DUSP1:CDKN1A:PLN:AQP1:AQP1:EGFR:KLF4:NDOR1:MAOB:MSN	http://www.gsea-msigdb.org/gsea/msigdb/cards/GO_RESPONSE_TO_KETONE
GO_bp	GO_TYPE_I_INTERFERON_PRODUCTION	109	22	0.0025329	0.0444523	IFI16:DHX9:CHUK:NFKB2:RELA:MRE11A:CREBBP:NLRC5:IFIH1:XRCC5:EP300:XRCC6:CTNNB1:UBA7:ZBTB20:HERC5:TLR2:TRIM56:PRKDC:TLR4:DDX3X:IRAK1	http://www.gsea-msigdb.org/gsea/msigdb/cards/GO_TYPE_I_INTERFERON_PRODUCTION
GO_bp	GO_POSITIVE_REGULATION_OF_TRANSCRIPTION_FROM_RNA_POLYMERASE_II_PROMOTER_INVOLVED_IN_CELLULAR_RESPONSE_TO_CHEMICAL_STIMULUS	19	7	0.00254013	0.0444523	RELA:HIF1A:NFE2L2:CHD6:EP300:SMAD5:NOTCH1	http://www.gsea-msigdb.org/gsea/msigdb/cards/GO_POSITIVE_REGULATION_OF_TRANSCRIPTION_FROM_RNA_POLYMERASE_II_PROMOTER_INVOLVED_IN_CELLULAR_RESPONSE_TO_CHEMICAL_STIMULUS
GO_bp	GO_REGULATION_OF_RESPONSE_TO_INTERFERON_GAMMA	19	7	0.00254013	0.0444523	JAK1:PIAS1:NLRC5:MED1:SOCS3:PARP9:JAK2	http://www.gsea-msigdb.org/gsea/msigdb/cards/GO_REGULATION_OF_RESPONSE_TO_INTERFERON_GAMMA
GO_bp	GO_SOMATIC_STEM_CELL_DIVISION	19	7	0.00254013	0.0444523	DOCK7:TGFB2:SOX5:RAB10:ZFP36L2:TEAD3:NOTCH1	http://www.gsea-msigdb.org/gsea/msigdb/cards/GO_SOMATIC_STEM_CELL_DIVISION
GO_bp	GO_RESPONSE_TO_CHEMOKINE	40	11	0.00255331	0.0444712	DARC:HIF1A:CCL2:GPR75:CXCR4:ACKR3:RHOA:IL8:SLC12A2:DUSP1:FOXC1	http://www.gsea-msigdb.org/gsea/msigdb/cards/GO_RESPONSE_TO_CHEMOKINE
GO_bp	GO_PRI_MIRNA_TRANSCRIPTION_BY_RNA_POLYMERASE_II	40	11	0.00255331	0.0444712	TGFB2:TEAD1:RELA:ETS1:HIF1A:DDX5:SOX9:TGFB1:ATOH8:PPARA:KLF4	http://www.gsea-msigdb.org/gsea/msigdb/cards/GO_PRI_MIRNA_TRANSCRIPTION_BY_RNA_POLYMERASE_II
GO_bp	GO_GENITALIA_DEVELOPMENT	24	8	0.00262368	0.0455887	LGR4:LRP6:TBX3:AXL:MERTK:CTNNB1:NIPBL:BMP6	http://www.gsea-msigdb.org/gsea/msigdb/cards/GO_GENITALIA_DEVELOPMENT
GO_bp	GO_VIRAL_GENOME_REPLICATION	96	20	0.00264194	0.0457978	PKN2:ADAR:IFI16:RAB7L1:IFITM2:KIAA1551:PTPLAD1:CCL2:DDX5:BCL2:EIF2AK2:SLPI:STAU1:PLSCR1:IL8:DEK:ZC3HAV1:STOM:NOTCH1:DDX3X	http://www.gsea-msigdb.org/gsea/msigdb/cards/GO_VIRAL_GENOME_REPLICATION
GO_bp	GO_NEGATIVE_REGULATION_OF_CELL_DIFFERENTIATION	509	75	0.00266273	0.0460495	AKIRIN1:SORT1:CDC73:RAB7L1:TGFB2:ITPKB:ZEB1:ITGB1:LRP4:LRP5:YAP1:ZBTB16:DDX6:LRP1:APPL2:TBX3:SPG20:FOXO1:EDNRB:CUL4A:PRMT5:NFKBIA:ARF6:ZFP36L1:B2M:RORA:IL4R:MED1:CDK12:STAT5B:NBR1:SOX9:TWSG1:BCL2:PTBP1:CALR:TGFB1:ZFP36L2:EFEMP1:NFE2L2:ITGAV:JAG1:JAG1:SRSF6:FBLN1:PPARA:CTNNB1:RHOA:SEMA3F:WWTR1:SOX2:BCL6:REST:ANKRD17:SPP1:SFRP2:RANBP3L:HSPA9:CTNNA1:DPYSL3:ID4:HIST1H4H:GLI3:EGFR:SMO:PCM1:TTPA:NPR2:S1PR3:PTCH1:ABCA1:TLR4:CDK5RAP2:NOTCH1:MECP2:PLXNA3	http://www.gsea-msigdb.org/gsea/msigdb/cards/GO_NEGATIVE_REGULATION_OF_CELL_DIFFERENTIATION
GO_bp	GO_ACTIVATION_OF_MAPKK_ACTIVITY	46	12	0.00269499	0.0462808	MAP3K8:TAOK1:MAP3K3:KIDINS220:EIF2AK2:CRKL:TNIK:MAP3K7:MAP3K5:EGFR:JAK2:RAPGEF1	http://www.gsea-msigdb.org/gsea/msigdb/cards/GO_ACTIVATION_OF_MAPKK_ACTIVITY
GO_bp	GO_NEPHRON_MORPHOGENESIS	46	12	0.00269499	0.0462808	DCHS1:LGR4:SALL1:SOX9:BCL2:TGFB1:CTNNB1:FGF2:PDGFRB:GLI3:SMO:PTCH1	http://www.gsea-msigdb.org/gsea/msigdb/cards/GO_NEPHRON_MORPHOGENESIS
GO_bp	GO_SISTER_CHROMATID_COHESION	46	12	0.00269499	0.0462808	WAPAL:SMC3:MRE11A:CTCF:CTNNB1:NAA50:STAG1:NIPBL:BOD1:RAD21:SMC1A:STAG2	http://www.gsea-msigdb.org/gsea/msigdb/cards/GO_SISTER_CHROMATID_COHESION
GO_bp	GO_POSITIVE_REGULATION_OF_LEUKOCYTE_CELL_CELL_ADHESION	137	26	0.00271222	0.0464681	ITPKB:MAP3K8:C10orf54:ZMIZ1:CD44:TRAF6:RELA:ZBTB16:ETS1:PNP:ZBTB1:IL4R:CCL2:STAT5B:YES1:MALT1:TGFB1:SIRPB1:TGFBR2:RHOA:PIK3CA:BCL6:PAK2:IL6ST:GLI3:IRAK1	http://www.gsea-msigdb.org/gsea/msigdb/cards/GO_POSITIVE_REGULATION_OF_LEUKOCYTE_CELL_CELL_ADHESION
GO_bp	GO_POSITIVE_REGULATION_OF_ANIMAL_ORGAN_MORPHOGENESIS	52	13	0.00274775	0.0468583	CSF1:CD34:TGFB2:LGR4:MED1:SOX9:TGFB1:JAG1:JAG1:SRSF6:TGFBR2:CTNNB1:SMO:NOTCH1	http://www.gsea-msigdb.org/gsea/msigdb/cards/GO_POSITIVE_REGULATION_OF_ANIMAL_ORGAN_MORPHOGENESIS
GO_bp	GO_REGULATION_OF_PHOSPHOLIPID_METABOLIC_PROCESS	52	13	0.00274775	0.0468583	FGR:FLT1:PRKD1:SOCS7:SOCS3:SOCS6:TGFB1:MTMR3:PIK3IP1:FGF2:PDGFRB:WDR91:KLF4	http://www.gsea-msigdb.org/gsea/msigdb/cards/GO_REGULATION_OF_PHOSPHOLIPID_METABOLIC_PROCESS
GO_bp	GO_REGULATION_OF_CELL_ADHESION_MEDIATED_BY_INTEGRIN	35	10	0.00291392	0.0495771	EPHA2:MUC1:TGFB2:SWAP70:PDE3B:CYP1B1:CRKL:SFRP2:PODXL:ACER2	http://www.gsea-msigdb.org/gsea/msigdb/cards/GO_REGULATION_OF_CELL_ADHESION_MEDIATED_BY_INTEGRIN
GO_bp	GO_SUPRAMOLECULAR_FIBER_ORGANIZATION	535	78	0.00294551	0.0499989	WASF2:CAP1:S1PR1:DDR2:TGFB2:FMN2:SLC39A12:NEBL:ARHGAP12:ITGB1:FAM21C:P4HA1:ADD3:SWAP70:INPPL1:ARAP1:ARRB1:HSPA8:CDKN1B:EPS8:TWF1:RAPGEF3:HSP90B1:PXN:WASF3:TPPP2:ARF6:C15orf62:TMOD3:CGNL1:FES:MFAP4:TAOK1:KPNB1:CDC42EP4:SPIRE1:ROCK1:BCL2:HOOK2:COLGALT1:ARHGAP35:RHOB:CYP1B1:RHOQ:CRIPT:SPTBN1:FIGN:PREX1:RAC2:RHOA:PLOD2:KLHL24:WDR1:SFRP2:FAT1:TPPP:KIF2A:APC:CTNNA1:DPYSL3:PDGFRB:FOXC1:DSP:DST:EZR:AEBP1:ARPC1B:ARHGEF10:PCM1:CLU:ARFGEF1:JAK2:CDK5RAP2:GSN:MID1IP1:MTM1:MECP2:FLNA	http://www.gsea-msigdb.org/gsea/msigdb/cards/GO_SUPRAMOLECULAR_FIBER_ORGANIZATION
GO_cc	GO_ANCHORING_JUNCTION	492	101	6.48884e-11	6.49533e-08	EPHA2:HSPG2:CAP1:DOCK7:JAK1:CNN3:DDR2:CAPN2:GDI2:ITGB1:PARD3:DLG5:PDLIM1:EIF4G2:PARVA:PLEKHA7:CD59:CAT:CD44:CTNND1:AHNAK:DDX6:HSPA8:ESAM:TWF1:ITGA5:LRP1:HSP90B1:PXN:FLT1:ARF6:FERMT2:MPP5:B2M:TMOD3:PTPLAD1:PEAK1:IQGAP1:FES:SYNM:SNTB2:MPRIP:FLII:GNA13:CDC42EP4:YES1:CDH2:CDH20:CALR:RHOB:RAB10:ITGAV:PARD3B:TNS1:JAG1:JAG1:TGM2:CDH26:MYH9:RAC2:PACSIN2:CTNNB1:RHOA:ARHGAP31:KLHL24:ANXA5:FAT1:CTNND2:APC:HSPA9:CTNNA1:PDGFRB:G3BP1:DSP:DST:GJA1:AKAP12:EZR:IGF2R:GNA12:ITGB8:TNS3:EGFR:PTPN12:ARPC1B:SLC4A2:SDCBP:CPNE3:SNTB1:SCRIB:PLEC:JAK2:TLN1:TJP2:GSN:HSPA5:NOTCH1:TMEM47:UBA1:MSN:STARD8:FLNA	http://www.gsea-msigdb.org/gsea/msigdb/cards/GO_ANCHORING_JUNCTION
GO_cc	GO_CELL_SUBSTRATE_JUNCTION	378	78	8.04804e-09	4.02805e-06	EPHA2:HSPG2:CAP1:DOCK7:JAK1:CNN3:DDR2:CAPN2:GDI2:ITGB1:PDLIM1:PARVA:CD59:CAT:CD44:AHNAK:HSPA8:TWF1:ITGA5:LRP1:HSP90B1:PXN:FLT1:ARF6:FERMT2:B2M:PTPLAD1:PEAK1:IQGAP1:FES:SNTB2:MPRIP:FLII:GNA13:YES1:CDH2:CALR:RHOB:RAB10:ITGAV:TNS1:TGM2:MYH9:RAC2:PACSIN2:CTNNB1:RHOA:ARHGAP31:ANXA5:FAT1:ERBB2IP:HSPA9:CTNNA1:PDGFRB:G3BP1:DST:GJA1:AKAP12:EZR:IGF2R:GNA12:ITGB8:TNS3:EGFR:PTPN12:ARPC1B:SLC4A2:SDCBP:CPNE3:SNTB1:PLEC:JAK2:TLN1:GSN:HSPA5:MSN:STARD8:FLNA	http://www.gsea-msigdb.org/gsea/msigdb/cards/GO_CELL_SUBSTRATE_JUNCTION
GO_cc	GO_EXTRACELLULAR_MATRIX	324	67	8.41137e-08	2.80659e-05	HSPG2:CYR61:TGFBR3:S100A9:S100A8:S100A4:HDGF:LAMC1:CHI3L1:PRELP:TGFB2:NID1:PSAP:MMRN2:SMC3:VWA2:CTSD:LTBP3:LRRC32:NCAM1:LRIG3:DCN:HSP90B1:GPC5:COL4A1:SERPINA1:SERPINA3:MFAP1:GLG1:MFAP4:COLEC12:CDH2:LMAN1:CALR:TGFB1:LTBP1:EFEMP1:TGM2:SLPI:ADAMTS1:TIMP3:FBLN1:LRRN1:LAMB2:MST1:LRIG1:PLSCR1:SPARCL1:NDNF:ANXA5:SFRP2:ERBB2IP:SPARC:F13A1:DST:AEBP1:CLU:SDC2:MATN2:TNFRSF11B:OGN:OMD:ECM2:MEGF9:KAL1:NDP:GPC4	http://www.gsea-msigdb.org/gsea/msigdb/cards/GO_EXTRACELLULAR_MATRIX
GO_cc	GO_CYTOPLASMIC_VESICLE_PART	1210	186	1.26545e-07	3.16679e-05	KIF1B:PLEKHM2:UBR4:CDA:ECE1:CLIC4:FGR:CAP1:SLC6A9:TMEM59:WLS:SNX7:SORT1:RAP1A:S100A9:S100A12:S100A8:SYT11:FCGR3B:GPR161:CHI3L1:TGFB2:FMN2:GDI2:IL15RA:MARCH8:FAM21C:SRGN:PSAP:SEC24C:AP3M1:MYOF:CTSD:COPB1:CD59:CAT:CD44:TRAF6:ARRB1:PRCP:FZD4:HSPA8:CD163:LRP6:ITPR2:ANO6:METTL7A:LRP1:LRIG3:RAP1B:LYZ:HSP90B1:APPL2:TPCN1:MLEC:TMED2:ITM2B:DNAJC3:TM9SF2:ATP11A:PNP:ARF6:TMED10:TRIP11:SERPINA1:SERPINA3:HSP90AA1:SRP14:B2M:USP8:SPPL2A:RAB8B:SNX33:IQGAP1:FURIN:GPRC5B:SNTB2:AP1G1:CD68:RAB5C:VAT1:GRN:PLEKHM1:KPNB1:COLEC12:SPIRE1:ROCK1:LMAN1:PLIN3:CALR:TGFB1:SIGLEC9:FPR1:RHOB:RAB10:RHOQ:ANTXR1:TGOLN2:ITGAV:PIKFYVE:XRCC5:STK11IP:SIRPB1:CD93:SLPI:LZTR1:TIMP3:RAC2:SUN2:XRCC6:PACSIN2:NBEAL2:RHOA:PLA1A:DTX3L:OSBPL11:DNAJC13:COPB2:SLC9A9:RNF13:GOLIM4:ATP11B:PSMD2:S100P:PGM2:TLR1:USO1:ANTXR2:UBE2D3:SEC24B:TLR2:CPE:SEPP1:LHFPL2:TICAM2:TMED7:SNX2:MARCH3:ADRB2:SPARC:STK10:ATP6V0E1:HK3:DOK3:F13A1:DSP:TXNDC5:TAP2:TAP2:ITPR3:ENPP4:RAB23:MAP3K7:SNX3:GJA1:RP1-111D6.3:TAB2:IGF2R:C6orf120:ZNRF2:EGFR:SYPL1:SMO:WDR91:ZDHHC2:CLU:GOLGA7:SDCBP:CPNE3:PLEKHF2:JAK2:UBAP1:NTRK2:PTCH1:ERP44:TLR4:GSN:STOM:RAPGEF1:RAB9A:DDX3X:UBA1:HUWE1:APOOL:SYTL4:LAMP2:MMGT1:IRAK1	http://www.gsea-msigdb.org/gsea/msigdb/cards/GO_CYTOPLASMIC_VESICLE_PART
GO_cc	GO_COLLAGEN_CONTAINING_EXTRACELLULAR_MATRIX	255	55	2.91361e-07	5.83305e-05	HSPG2:CYR61:S100A9:S100A8:S100A4:HDGF:LAMC1:PRELP:TGFB2:NID1:PSAP:MMRN2:SMC3:VWA2:CTSD:LTBP3:NCAM1:DCN:HSP90B1:GPC5:COL4A1:SERPINA1:SERPINA3:MFAP4:CDH2:LMAN1:CALR:TGFB1:LTBP1:EFEMP1:TGM2:SLPI:ADAMTS1:TIMP3:FBLN1:LAMB2:MST1:PLSCR1:SPARCL1:ANXA5:SFRP2:ERBB2IP:SPARC:F13A1:DST:AEBP1:CLU:SDC2:MATN2:OGN:OMD:ECM2:MEGF9:NDP:GPC4	http://www.gsea-msigdb.org/gsea/msigdb/cards/GO_COLLAGEN_CONTAINING_EXTRACELLULAR_MATRIX
GO_cc	GO_SECRETORY_GRANULE	603	104	5.30494e-07	8.85041e-05	UBR4:CDA:ECE1:FGR:CAP1:GNAI3:RAP1A:S100A9:S100A12:S100A8:FCGR3B:CHI3L1:TGFB2:GDI2:SRGN:PSAP:CTSD:COPB1:CD59:CAT:CD44:PRCP:HSPA8:ITPR2:ANO6:METTL7A:LRP1:RAP1B:LYZ:MLEC:TMED2:DNAJC3:ATP11A:PNP:TSSK4:TMED10:TRIP11:SERPINA1:SERPINA3:HSP90AA1:SRP14:B2M:ABHD2:IQGAP1:CD68:RAB5C:VAT1:GRN:KPNB1:SPAG9:ROCK1:CALR:TGFB1:SIGLEC9:FPR1:RAB10:ITGAV:XRCC5:STK11IP:SIRPB1:CD93:SLPI:TIMP3:XRCC6:NBEAL2:RHOA:PLA1A:DNAJC13:ATP11B:PSMD2:S100P:PGM2:TLR2:CPE:SEPP1:LHFPL2:TICAM2:CTNNA1:SPARC:STK10:HK3:DOK3:F13A1:DSP:TXNDC5:ITPR3:ENPP4:IGF2R:C6orf120:SYPL1:CLU:GOLGA7:SDCBP:CPNE3:PCSK5:ERP44:GSN:STOM:NOTCH1:DDX3X:HUWE1:APOOL:SYTL4:LAMP2	http://www.gsea-msigdb.org/gsea/msigdb/cards/GO_SECRETORY_GRANULE
GO_cc	GO_WHOLE_MEMBRANE	1390	205	6.22243e-07	8.89807e-05	PLEKHM2:UBR4:ECE1:SLC2A1:SLC6A9:TMEM59:WLS:S1PR1:SORT1:GNAI3:RAP1A:MCL1:SYT11:ATP1A2:FCGR3B:GPR161:CAPN2:ACBD5:ITGB1:MARCH8:FAM21C:PSAP:SEC24C:AP3M1:FAS:MARCH5:MYOF:ADD3:ACSL5:CTSD:COPB1:CD59:CAT:CD44:TRAF6:LRP4:AHNAK:AP5B1:ARRB1:PRCP:FZD4:BIRC2:HSPA8:TNFRSF1A:CD163:LRP6:LDHB:ITPR2:ANO6:LRP1:RAP1B:APPL2:TPCN1:MLEC:TMED2:SPG20:ITM2B:CLN5:EDNRB:TM9SF2:ATP11A:TM9SF1:TM9SF1:PRKD1:ARF6:SYNJ2BP:ABCD4:TMED10:TRIP11:CLMN:LINC00341:SYNE3:B2M:USP8:SPPL2A:VPS13C:RAB8B:BCL2A1:IQGAP1:FURIN:CLN3:CLN3:SNTB2:AP1G1:CTNS:CD68:PEX12:RAB5C:VAT1:GRN:PLEKHM1:CALCOCO2:SLC39A11:COLEC12:CDH2:LMAN1:BCL2:PLIN3:CALR:DMPK:SIGLEC9:FPR1:RHOB:RAB10:RHOQ:ANTXR1:TGOLN2:STARD7:RANBP2:CYBRD1:ITGAV:SDPR:PIKFYVE:STK11IP:SIRPB1:THBD:CD93:RPN2:LZTR1:RAC2:SUN2:PACSIN2:TGFBR2:CTNNB1:NBEAL2:RHOA:PLA1A:DTX3L:OSBPL11:DNAJC13:COPB2:ATP1B3:SLC9A9:PLSCR1:CP:RNF13:GOLIM4:GNB4:ATP11B:TLR1:USO1:ANTXR2:WDFY3:UBE2D3:SEC24B:TLR2:CPE:LHFPL2:MTX3:TICAM2:TMED7:SNX2:MARCH3:CTNNA1:ADRB2:SPARC:STK10:ATP6V0E1:DOK3:DSP:TAP2:TAP2:ITPR3:PEX6:ENPP4:RAB23:LMBRD1:MAP3K7:SNX3:GJA1:RP1-111D6.3:TAB2:EZR:IGF2R:ZNRF2:ADCYAP1R1:EGFR:SYPL1:PNPLA8:SMO:PODXL:WDR91:GIMAP5:AGPAT5:ZDHHC2:ADRA1A:IKBKB:SDCBP:CPNE3:PLEKHF2:ANGPT1:JAK2:UBAP1:NTRK2:PTCH1:ABCA1:TLR4:STOM:RAPGEF1:RAB9A:GPM6B:DDX3X:MAOA:MAOB:UBA1:SYTL4:ARMCX6:LAMP2:MMGT1:IRAK1	http://www.gsea-msigdb.org/gsea/msigdb/cards/GO_WHOLE_MEMBRANE
GO_cc	GO_RECEPTOR_COMPLEX	277	56	2.02741e-06	0.000253679	EPHA2:TIE1:TGFBR3:NOTCH2:ITGA10:DDR2:ITGB1:CHUK:CD44:TRAF6:LRP5:BIRC2:TNFRSF1A:EPS8:ITPR2:ITGA5:ITGA7:LRP1:FLT1:SYNJ2BP:B2M:IGF1R:GPRC5B:IL4R:AXL:MERTK:ITGAV:CALCRL:PTPRA:PLXNB2:TGFBR2:PLXNB1:TLR1:GABRG1:GABRB1:BMPR1B:TLR2:LIFR:OSMR:IL6ST:ADRB2:PDGFRB:ITPR3:ITGB8:ADCYAP1R1:EGFR:EPHB4:IKBKB:SDCBP:SCRIB:NTRK2:TLR4:RXRA:NOTCH1:IRAK1:PLXNA3	http://www.gsea-msigdb.org/gsea/msigdb/cards/GO_RECEPTOR_COMPLEX
GO_cc	GO_CELL_CELL_JUNCTION	348	66	2.6841e-06	0.000273535	EPHA2:CLIC4:WASF2:GJA4:SLC2A1:PKN2:CNN3:ATP1A2:ITGB1:PARD3:DLG5:PDLIM1:ADD3:EIF4G2:PLEKHA7:CTNND1:AHNAK:FZD4:DDX6:ESAM:YBX3:TWF1:ITGA5:RAP1B:P2RX7:GJB2:PCDH9:MPP5:CDC42BPB:TMOD3:CGNL1:IQGAP1:CDC42EP4:CDH2:CDH20:RAB10:PARD3B:PIKFYVE:PLCG1:CDH26:SPECC1L:MYH9:PACSIN2:CTNNB1:RHOA:IGSF11:KLHL24:FGFRL1:WDR1:USP53:FAT1:CTNND2:APC:CTNNA1:DSP:GJA1:ADCYAP1R1:CLDN15:PODXL:SCRIB:MPDZ:TJP2:TMEM47:UBA1:AMOT:FLNA	http://www.gsea-msigdb.org/gsea/msigdb/cards/GO_CELL_CELL_JUNCTION
GO_cc	GO_LAMELLIPODIUM	169	39	2.73261e-06	0.000273535	EPHA2:WASF2:PKN2:ITGB1:SWAP70:CD44:CTNND1:INPPL1:RAPGEF3:PXN:RP11-307N16.6:SPATA13:WASF3:FERMT2:CDC42BPB:MTSS1L:ROCK1:CDH2:SLC39A6:ANTXR1:ITGAV:PLCG1:RAC2:FGD5:CTNNB1:RHOA:ARHGAP31:PIK3CA:PTPN13:FAT1:MYO10:APC:SNX2:CTNNA1:DPYSL3:PODXL:SCRIB:GSN:AMOT:ARHGEF6	http://www.gsea-msigdb.org/gsea/msigdb/cards/GO_LAMELLIPODIUM
GO_cc	GO_NUCLEAR_ENVELOPE	399	72	6.14781e-06	0.00055945	RCC1:KPNA6:AKIRIN1:ZMPSTE24:PRPF38A:SORT1:ATF6:C1orf111:LBR:PARP1:AHCTF1:IL15RA:DNAJC1:TNKS2:MYOF:XPOT:P2RX7:ALOX5AP:KPNA3:EDNRB:KLHDC2:ZBTB1:CLMN:LINC00341:SYNE3:PTPLAD1:DCTN5:CMTM3:TMEM170A:NUP88:KPNB1:BCL2:CERS4:CALR:ZNF224:DMPK:MRPL19:UNC50:RANBP2:UBXN4:SLC52A3:SMOX:CSE1L:RAC2:SUN2:TMEM43:RNF13:ATP11B:GABRB1:ANKRD17:WDFY3:RANBP3L:IPO11:ERBB2IP:TNPO1:ZNF354C:NUP153:CLIC1:ITPR3:DST:IGF2R:INTS1:TNRC18:AQP1:AQP1:EGFR:NUP205:AGPAT5:PCM1:ADRA1A:SDCBP:KIAA1161:POLA1:NXT2	http://www.gsea-msigdb.org/gsea/msigdb/cards/GO_NUCLEAR_ENVELOPE
GO_cc	GO_CELL_SURFACE	505	86	8.61084e-06	0.000718287	ENO1:EPHA2:ECE1:CLIC4:TGFBR3:S1PR1:SORT1:NOTCH2:CD34:CAPN2:IL15RA:ITGB1:FAS:CD59:CD44:LRP4:LRRC32:FZD4:TMEM123:NCAM1:TNFRSF1A:CD163:LRP6:ANO6:ITGA5:ITGA7:P2RX7:FERMT2:HSP90AA1:B2M:FURIN:GPRC5B:AQP4:CDH2:SLC39A6:CDH20:CALR:AXL:TGFB1:ANTXR1:CXCR4:ITGAV:TNS1:ACKR3:SIRPB1:THBD:CD93:CDH26:PLXNB2:TGFBR2:IL17RB:P2RY1:ANTXR2:ANXA5:SLC7A11:TLR2:LIFR:OSMR:IL6ST:PDGFRB:SPARC:LMAN2:BTN2A1:GPR116:MAP3K5:IGF2R:ITGB8:ADCYAP1R1:EGFR:ABCB1:PDIA4:TNFRSF10D:TNFRSF10A:CLU:SDC2:TLN1:ERP44:ABCA1:TLR4:HSPA5:NOTCH1:IL1RAPL1:NDP:MSN:AMOT:GPC4	http://www.gsea-msigdb.org/gsea/msigdb/cards/GO_CELL_SURFACE
GO_cc	GO_SECRETORY_GRANULE_MEMBRANE	221	45	1.65073e-05	0.00127106	UBR4:RAP1A:FCGR3B:PSAP:COPB1:CD59:CD44:PRCP:ITPR2:ANO6:RAP1B:MLEC:TMED2:ATP11A:TMED10:TRIP11:IQGAP1:CD68:RAB5C:SIGLEC9:FPR1:RAB10:ITGAV:SIRPB1:CD93:NBEAL2:RHOA:PLA1A:DNAJC13:ATP11B:TLR2:CPE:LHFPL2:TICAM2:SPARC:STK10:DOK3:DSP:ITPR3:ENPP4:IGF2R:CPNE3:STOM:SYTL4:LAMP2	http://www.gsea-msigdb.org/gsea/msigdb/cards/GO_SECRETORY_GRANULE_MEMBRANE
GO_cc	GO_MEMBRANE_REGION	256	50	1.889e-05	0.00129629	SLC2A1:S1PR1:GNAI3:ATP1A2:CAPN2:ITGB1:FAS:MYOF:ADD3:CTSD:LRP4:AHNAK:BIRC2:TNFRSF1A:LRP6:LDHB:EDNRB:TRIP11:IQGAP1:FURIN:CLN3:CLN3:CDH2:RHOQ:RANBP2:SDPR:PIKFYVE:PACSIN2:TGFBR2:CTNNB1:ATP1B3:PLSCR1:TLR1:TLR2:CTNNA1:GJA1:EZR:ADCYAP1R1:EGFR:SMO:PODXL:ADRA1A:IKBKB:SDCBP:ANGPT1:JAK2:PTCH1:ABCA1:STOM:GPM6B:LAMP2	http://www.gsea-msigdb.org/gsea/msigdb/cards/GO_MEMBRANE_REGION
GO_cc	GO_NUCLEAR_MEMBRANE	270	52	1.94249e-05	0.00129629	RCC1:AKIRIN1:ZMPSTE24:PRPF38A:SORT1:C1orf111:LBR:AHCTF1:IL15RA:DNAJC1:MYOF:P2RX7:ALOX5AP:EDNRB:KLHDC2:ZBTB1:CLMN:LINC00341:SYNE3:PTPLAD1:DCTN5:CMTM3:KPNB1:BCL2:CERS4:ZNF224:DMPK:MRPL19:UNC50:RANBP2:SLC52A3:SMOX:SUN2:TMEM43:RNF13:ATP11B:ANKRD17:WDFY3:ERBB2IP:TNPO1:ZNF354C:NUP153:CLIC1:ITPR3:INTS1:TNRC18:AQP1:AQP1:EGFR:NUP205:PCM1:ADRA1A:SDCBP:KIAA1161	http://www.gsea-msigdb.org/gsea/msigdb/cards/GO_NUCLEAR_MEMBRANE
GO_cc	GO_PIGMENT_GRANULE	93	24	3.23949e-05	0.0020267	SLC2A1:PRDX1:RAB7L1:ITGB1:CTSD:TPP1:HSPA8:HSP90B1:TMED10:HSP90AA1:CTNS:RAB5C:GNA13:SLC1A5:PDIA6:ATP1B3:CANX:SYPL1:CALU:PDIA4:SDCBP:STOM:HSPA5:RAB9A	http://www.gsea-msigdb.org/gsea/msigdb/cards/GO_PIGMENT_GRANULE
GO_cc	GO_VESICLE_LUMEN	265	50	4.86991e-05	0.00286752	CDA:FGR:CAP1:S100A9:S100A12:S100A8:CHI3L1:TGFB2:GDI2:SRGN:CTSD:CAT:HSPA8:LYZ:HSP90B1:DNAJC3:PNP:SERPINA1:SERPINA3:HSP90AA1:SRP14:B2M:VAT1:GRN:KPNB1:ROCK1:CALR:TGFB1:XRCC5:STK11IP:SLPI:TIMP3:XRCC6:PSMD2:S100P:PGM2:SEPP1:SPARC:HK3:F13A1:TXNDC5:C6orf120:EGFR:CLU:SDCBP:ERP44:GSN:DDX3X:HUWE1:APOOL	http://www.gsea-msigdb.org/gsea/msigdb/cards/GO_VESICLE_LUMEN
GO_cc	GO_CELL_JUNCTION	1074	155	5.33362e-05	0.0029205	KLHL17:EPHA2:HSPG2:CLIC4:WASF2:GJA4:CAP1:SLC2A1:DOCK7:JAK1:PKN2:CNN3:RAP1A:S100A9:SYT11:ATP1A2:DDR2:CAPN2:TP53BP2:GDI2:ITGB1:PARD3:DLG5:PDLIM1:ADD3:EIF4G2:PARVA:PLEKHA7:CD59:CAT:CD44:CTNND1:AHNAK:FZD4:DDX6:HSPA8:ESAM:IGSF9B:ATN1:YBX3:EPS8:SSPN:TWF1:ITGA5:LRP1:RAP1B:HSP90B1:PXN:P2RX7:GJB2:FLT1:PCDH9:KCTD12:ARF6:FERMT2:MPP5:SYNJ2BP:CDC42BPB:B2M:TMOD3:CGNL1:PTPLAD1:PEAK1:IQGAP1:FES:SYNM:SNTB2:MINK1:MPRIP:FLII:GNA13:CDC42EP4:YES1:CDH2:CDH20:CALR:RHOB:RAB10:CRIPT:CXCR4:ITGAV:PARD3B:PIKFYVE:TNS1:JAG1:JAG1:TGM2:PLCG1:CDH26:GID8:SPECC1L:MYH9:RAC2:PACSIN2:CTNNB1:RHOA:IGSF11:ARHGAP31:KLHL24:FGFRL1:WDR1:GABRG1:GABRB1:USP53:ANXA5:FAT1:CTNND2:ERBB2IP:APC:HSPA9:CTNNA1:PDGFRB:G3BP1:DSP:C4A:DST:RAB23:GJA1:AKAP12:EZR:IGF2R:GNA12:ITGB8:ZNRF2:ADCYAP1R1:TNS3:EGFR:PTPN12:ARPC1B:CLDN15:MKLN1:PODXL:SLC4A2:SLC7A2:SDCBP:CPNE3:SNTB1:CASC7:AGO2:SCRIB:PLEC:JAK2:MPDZ:TLN1:TJP2:CDK5RAP2:GSN:HSPA5:NOTCH1:TMEM47:UBA1:MSN:OPHN1:STARD8:AMOT:FLNA:PLXNA3	http://www.gsea-msigdb.org/gsea/msigdb/cards/GO_CELL_JUNCTION
GO_cc	GO_CELL_CELL_ADHERENS_JUNCTION	90	23	5.5434e-05	0.0029205	CNN3:PARD3:DLG5:PDLIM1:EIF4G2:PLEKHA7:CTNND1:DDX6:MPP5:TMOD3:CDC42EP4:CDH2:CDH20:RAB10:PARD3B:CDH26:MYH9:CTNNB1:CTNND2:APC:CTNNA1:DSP:SCRIB	http://www.gsea-msigdb.org/gsea/msigdb/cards/GO_CELL_CELL_ADHERENS_JUNCTION
GO_cc	GO_CELL_LEADING_EDGE	355	62	7.25386e-05	0.00353717	EPHA2:WASF2:FGR:MACF1:WLS:PKN2:ITGB1:SWAP70:CD44:CTNND1:INPPL1:EPS8:TWF1:RAPGEF3:ITGA5:APPL2:PXN:RP11-307N16.6:SPATA13:WASF3:ARF6:FERMT2:CDC42BPB:TRPM7:IQGAP1:MTSS1L:ROCK1:CDH2:SLC39A6:SPTBN1:ANTXR1:CXCR4:ITGAV:PLCG1:ADORA2A:MYH9:RAC2:PACSIN2:FGD5:CTNNB1:RHOA:ARHGAP31:PIK3CA:GABRG1:PTPN13:FAT1:MYO10:APC:SNX2:CTNNA1:PSD2:DPYSL3:DST:EZR:SGCE:MKLN1:PODXL:SCRIB:TLN1:GSN:AMOT:ARHGEF6:MTM1	http://www.gsea-msigdb.org/gsea/msigdb/cards/GO_CELL_LEADING_EDGE
GO_cc	GO_PROTEIN_DNA_COMPLEX	122	28	7.42063e-05	0.00353717	HIST2H2BF:HIST2H2BE:PARP1:KDM5A:RAD52:SP1:CTC1:MED1:SOS1:SP3:NFE2L2:XRCC5:TOP1:DONSON:EP300:XRCC6:CTNNB1:PURA:KDM1B:HIST1H2BC:HIST1H2AC:HIST1H2BD:HIST1H4H:HIST1H2BJ:NFYA:WRN:PRKDC:POLA1	http://www.gsea-msigdb.org/gsea/msigdb/cards/GO_PROTEIN_DNA_COMPLEX
GO_cc	GO_SECRETORY_VESICLE	734	110	0.000157504	0.00716644	UBR4:CDA:ECE1:FGR:CAP1:SLC6A9:GNAI3:RAP1A:S100A9:S100A12:S100A8:SYT11:FCGR3B:CHI3L1:TGFB2:GDI2:SRGN:PSAP:CTSD:COPB1:CD59:CAT:CD44:PRCP:HSPA8:ITPR2:ANO6:METTL7A:LRP1:RAP1B:LYZ:MLEC:TMED2:DNAJC3:ATP11A:PNP:TSSK4:TMED10:TRIP11:SERPINA1:SERPINA3:HSP90AA1:SRP14:B2M:RAB8B:ABHD2:IQGAP1:CLN3:CLN3:CD68:RAB5C:VAT1:GRN:KPNB1:SPAG9:ROCK1:CALR:TGFB1:SIGLEC9:FPR1:RAB10:ITGAV:XRCC5:STK11IP:KIF1A:SIRPB1:CD93:SLPI:TIMP3:XRCC6:NBEAL2:RHOA:PLA1A:DNAJC13:ATP11B:PSMD2:S100P:PGM2:TLR2:CPE:SEPP1:LHFPL2:TICAM2:CTNNA1:DPYSL3:SPARC:STK10:HK3:DOK3:F13A1:DSP:TXNDC5:ITPR3:ENPP4:IGF2R:C6orf120:SYPL1:CLU:GOLGA7:SDCBP:CPNE3:PCSK5:ERP44:GSN:STOM:NOTCH1:DDX3X:HUWE1:APOOL:SYTL4:LAMP2	http://www.gsea-msigdb.org/gsea/msigdb/cards/GO_SECRETORY_VESICLE
GO_cc	GO_ENDOPLASMIC_RETICULUM_PART	1084	153	0.000179419	0.00756559	PIGV:ZMPSTE24:CYP2J2:WLS:CYR61:SEP15:TMED5:SORT1:GNAI3:CSF1:AHCYL1:NOTCH2:SLC39A1:PIGM:ATF6:TMCO1:FMO2:LAMC1:EDEM3:HSD11B1:CAPN2:LBR:SRP9:EPHX1:GALNT2:FMN2:IL15RA:DNAJC1:SGMS1:P4HA1:SEC24C:MARCH5:ACSL5:PDZD8:COPB1:CD59:ITPR2:ALG10:ALG10B:TMBIM6:CHPT1:HSP90B1:MLEC:TMED2:ALOX5AP:ESD:ALG11:DNAJC3:COL4A1:DAD1:SPTSSA:TMX1:KTN1:ABCD4:TMED10:SEL1L:SERPINA1:B2M:SPPL2A:PTPLAD1:CLN3:CLN3:HSD3B7:HERPUD1:TMEM170A:PLD2:KPNB1:NFE2L1:RHBDF2:CDH2:GALNT1:SEC11C:LMAN1:BCL2:PNPLA6:CERS4:CALR:ANO8:COLGALT1:DMPK:MBOAT2:PDIA6:RAB10:LTBP1:CYP1B1:PIGF:AUP1:TGOLN2:DBI:UBXN4:SGPP2:RRBP1:RPN2:LSS:ALG12:TMEM43:STT3B:POMGNT2:LAMB2:RHOA:TMEM110:PTPLB:SEC61A1:COPB2:PLOD2:CP:RNF13:SHISA3:ATP10D:ANTXR2:SPARCL1:SPP1:PYURF:SEC24B:TMED7:YIPF5:RNF145:LMAN2:CANX:TXNDC5:C4A:TAP2:TAP2:SLC39A7:ITPR3:DST:PLN:GJA1:MAP3K5:EGFR:PNPLA8:DNAJB9:CALU:PDIA4:AGPAT5:CLU:SDCBP:CYP7B1:TRAM1:RDH10:SDC2:EMC2:RNF139:ERMP1:DNAJA1:KIAA1161:GBA2:SPTLC1:ERP44:ABCA1:HSPA5:NOTCH1:RAB9A:UBA1:MMGT1	http://www.gsea-msigdb.org/gsea/msigdb/cards/GO_ENDOPLASMIC_RETICULUM_PART
GO_cc	GO_VESICLE_MEMBRANE	634	97	0.000181393	0.00756559	KIF1B:UBR4:CLIC4:SLC6A9:WLS:SNX7:SORT1:RAP1A:SYT11:FCGR3B:GPR161:FMN2:IL15RA:MARCH8:PSAP:SEC24C:AP3M1:MYOF:COPB1:CD59:CD44:ARRB1:PRCP:FZD4:HSPA8:CD163:ITPR2:ANO6:LRP1:LRIG3:RAP1B:APPL2:MLEC:TMED2:ATP11A:TMED10:TRIP11:B2M:RAB8B:SNX33:IQGAP1:GPRC5B:SNTB2:AP1G1:CD68:RAB5C:COLEC12:SPIRE1:LMAN1:CALR:SIGLEC9:FPR1:RAB10:TGOLN2:ITGAV:PIKFYVE:SIRPB1:CD93:RAC2:PACSIN2:NBEAL2:RHOA:PLA1A:DNAJC13:COPB2:ATP11B:TLR1:USO1:SEC24B:TLR2:CPE:LHFPL2:TICAM2:TMED7:MARCH3:ADRB2:SPARC:STK10:ATP6V0E1:DOK3:DSP:TAP2:TAP2:ITPR3:ENPP4:RAB23:IGF2R:ZNRF2:EGFR:SYPL1:SMO:CPNE3:PTCH1:STOM:RAPGEF1:RAB9A:SYTL4:LAMP2	http://www.gsea-msigdb.org/gsea/msigdb/cards/GO_VESICLE_MEMBRANE
GO_cc	GO_NUCLEAR_PERIPHERY	122	27	0.000188983	0.00756687	CLIC4:AHCTF1:SMC3:ATN1:ATF7:XPOT:KPNB1:DCAF7:DNMT3A:PRPF40A:FIGN:HAT1:CEBPB:MORC3:STAG1:SMARCAD1:TNPO1:SPARC:NUP153:HNRNPA2B1:NUP205:ARFGEF1:RAD21:JAK2:POLA1:SMC1A:STAG2	http://www.gsea-msigdb.org/gsea/msigdb/cards/GO_NUCLEAR_PERIPHERY
GO_cc	GO_CHROMOSOME	865	124	0.00040125	0.0154481	TARDBP:ARID1A:RCC1:RBBP4:HIST2H2BF:HIST2H2BE:MUC1:DHX9:CDC73:PPP2R5A:CAPN2:PARP1:SPRTN:AHCTF1:JMJD1C:WAPAL:FAM35A:PCGF5:TNKS2:ADD3:SMC3:RELA:RNF169:ARRB1:MRE11A:BIRC2:DDX6:NFRKB:NCAPD2:RECQL:SP1:CALCOCO1:PTGES3:CPSF6:RBM19:TP53BP1:TCF12:CREBBP:DCTN5:RBBP6:SRCAP:SALL1:RBL2:E2F4:CTCF:SPATA22:CTC1:SMCR8:SLFN11:MED1:CDK12:CBX1:MBD2:NCOA1:DNMT3A:ASXL2:SOS1:ETAA1:KDM3A:HAT1:NFE2L2:XRCC5:MCM8:TOP1:CEBPB:RTEL1:DONSON:TOP3B:SUN2:EP300:XRCC6:KAT2B:CTNNB1:ACTR8:PARP9:STAG1:ZBTB38:ACTL6A:BCL6:RFC1:POLR2B:CENPC:ANKRD17:SMARCAD1:ZNF330:SMARCA5:KIAA0947:ZFR:NIPBL:APC:RAD50:PURA:BOD1:NSD1:FOXC1:PRPF4B:KDM1B:HIST1H2BC:HIST1H2AC:HIST1H2BD:HIST1H4H:HIST1H2BJ:CENPQ:HNRNPA2B1:TRRAP:REPIN1:HMBOX1:WRN:PRKDC:NBN:TRPS1:RAD21:RNF20:KLF4:SETX:RXRA:NACC2:POLA1:UBA1:SMC1A:STAG2:SMARCA1:MECP2:FLNA	http://www.gsea-msigdb.org/gsea/msigdb/cards/GO_CHROMOSOME
GO_cc	GO_NUCLEAR_MATRIX	96	22	0.000431486	0.0159969	CLIC4:AHCTF1:SMC3:ATN1:XPOT:DCAF7:DNMT3A:PRPF40A:FIGN:HAT1:CEBPB:MORC3:STAG1:SMARCAD1:SPARC:HNRNPA2B1:ARFGEF1:RAD21:JAK2:POLA1:SMC1A:STAG2	http://www.gsea-msigdb.org/gsea/msigdb/cards/GO_NUCLEAR_MATRIX
GO_cc	GO_VACUOLAR_LUMEN	135	28	0.000452428	0.0161743	HSPG2:CAP1:PRELP:GDI2:PSAP:CTSD:TPP1:HSPA8:LYZ:DCN:GPC5:DNAJC3:SERPINA3:HSP90AA1:VAT1:GRN:STK11IP:TCN2:PDGFRB:TXNDC5:PPT2:C6orf120:SDCBP:SDC2:OGN:OMD:LAMP2:GPC4	http://www.gsea-msigdb.org/gsea/msigdb/cards/GO_VACUOLAR_LUMEN
GO_cc	GO_RUFFLE	157	31	0.000565438	0.0189533	EPHA2:WASF2:FGR:MACF1:ITGB1:EPS8:TWF1:ITGA5:APPL2:RP11-307N16.6:SPATA13:ARF6:TRPM7:IQGAP1:MTSS1L:ROCK1:ITGAV:PLCG1:MYH9:PACSIN2:FGD5:RHOA:MYO10:APC:PSD2:EZR:MKLN1:PODXL:TLN1:GSN:AMOT:MTM1	http://www.gsea-msigdb.org/gsea/msigdb/cards/GO_RUFFLE
GO_cc	GO_CHROMATIN	443	70	0.000568032	0.0189533	TARDBP:ARID1A:RCC1:RBBP4:HIST2H2BF:HIST2H2BE:MUC1:DHX9:CAPN2:AHCTF1:JMJD1C:WAPAL:SMC3:RELA:ARRB1:DDX6:NFRKB:SP1:CALCOCO1:CPSF6:TCF12:CREBBP:SRCAP:SALL1:RBL2:E2F4:SMCR8:MED1:CDK12:CBX1:MBD2:NCOA1:DNMT3A:ASXL2:SOS1:KDM3A:HAT1:NFE2L2:CEBPB:CTNNB1:ACTR8:STAG1:ACTL6A:CENPC:ANKRD17:SMARCAD1:SMARCA5:KIAA0947:NIPBL:RAD50:NSD1:FOXC1:KDM1B:HIST1H2BC:HIST1H2AC:HIST1H2BD:HIST1H4H:HIST1H2BJ:TRRAP:TRPS1:RAD21:RNF20:KLF4:RXRA:NACC2:POLA1:UBA1:STAG2:SMARCA1:MECP2	http://www.gsea-msigdb.org/gsea/msigdb/cards/GO_CHROMATIN
GO_cc	GO_HOST_CELL_CYTOPLASM	5	4	0.000604208	0.0195101	RAB7L1:SCO1:LMAN1:AQP1:AQP1	http://www.gsea-msigdb.org/gsea/msigdb/cards/GO_HOST_CELL_CYTOPLASM
GO_cc	GO_PLASMA_MEMBRANE_RAFT	86	20	0.000632836	0.0197959	SLC2A1:ATP1A2:MYOF:ADD3:LRP4:LRP6:CLN3:CLN3:CDH2:SDPR:PACSIN2:TGFBR2:CTNNB1:ATP1B3:CTNNA1:EZR:ADCYAP1R1:SMO:ADRA1A:JAK2:PTCH1	http://www.gsea-msigdb.org/gsea/msigdb/cards/GO_PLASMA_MEMBRANE_RAFT
GO_cc	GO_NUCLEAR_OUTER_MEMBRANE_ENDOPLASMIC_RETICULUM_MEMBRANE_NETWORK	901	127	0.000675979	0.0205047	PIGV:ZMPSTE24:CYP2J2:WLS:TMED5:SORT1:GNAI3:AHCYL1:NOTCH2:SLC39A1:PIGM:ATF6:TMCO1:FMO2:HSD11B1:LBR:SRP9:EPHX1:GALNT2:FMN2:IL15RA:DNAJC1:SGMS1:SEC24C:MARCH5:ACSL5:PDZD8:COPB1:CD59:ITPR2:ALG10:ALG10B:TMBIM6:CHPT1:HSP90B1:MLEC:TMED2:ALOX5AP:ALG11:DAD1:SPTSSA:TMX1:KTN1:ABCD4:TMED10:SEL1L:CLMN:LINC00341:SYNE3:SPPL2A:PTPLAD1:CLN3:CLN3:HSD3B7:HERPUD1:TMEM170A:PLD2:NFE2L1:RHBDF2:GALNT1:SEC11C:LMAN1:BCL2:PNPLA6:CERS4:CALR:DMPK:MBOAT2:PDIA6:RAB10:CYP1B1:PIGF:AUP1:RANBP2:UBXN4:SGPP2:RRBP1:RPN2:LSS:ALG12:STT3B:POMGNT2:RHOA:TMEM110:PTPLB:SEC61A1:COPB2:PLOD2:RNF13:SHISA3:ATP10D:ANTXR2:PYURF:SEC24B:TMED7:YIPF5:RNF145:LMAN2:CANX:TAP2:TAP2:SLC39A7:ITPR3:DST:PLN:GJA1:MAP3K5:EGFR:PNPLA8:DNAJB9:CALU:AGPAT5:SDCBP:CYP7B1:TRAM1:RDH10:EMC2:RNF139:ERMP1:DNAJA1:KIAA1161:GBA2:SPTLC1:ERP44:ABCA1:HSPA5:NOTCH1:RAB9A:UBA1:MMGT1	http://www.gsea-msigdb.org/gsea/msigdb/cards/GO_NUCLEAR_OUTER_MEMBRANE_ENDOPLASMIC_RETICULUM_MEMBRANE_NETWORK
GO_cc	GO_BASEMENT_MEMBRANE	63	16	0.000781016	0.0219175	HSPG2:LAMC1:NID1:MMRN2:SMC3:VWA2:COL4A1:ADAMTS1:TIMP3:FBLN1:LAMB2:ERBB2IP:SPARC:DST:MATN2:MEGF9	http://www.gsea-msigdb.org/gsea/msigdb/cards/GO_BASEMENT_MEMBRANE
GO_cc	GO_VACUOLE	637	94	0.000784618	0.0219175	ECE1:HSPG2:CAP1:TMEM59:SORT1:GNAI3:SYT11:PRELP:RAB7L1:CD34:CAPN2:GDI2:MARCH8:NCOA4:SRGN:PSAP:AP3M1:TIAL1:CTSD:TPP1:CAT:AHNAK:AP5B1:ARRB1:PRCP:HSPA8:PLBD1:LRP1:RAP1B:LYZ:DCN:TPCN1:CLN5:GPC5:DNAJC3:ATP11A:TM9SF1:TM9SF1:PRKD1:ABCD4:SERPINA3:HSP90AA1:SPPL2A:CLN3:CLN3:AP1G1:CTNS:CD68:RAB5C:VAT1:NBR1:GRN:PLEKHM1:CALCOCO2:SLC39A11:TRIP10:FPR1:CXCR4:CYBRD1:CALCRL:STK11IP:THBD:RPN2:TCN2:FYCO1:DTX3L:DNAJC13:CP:RNF13:GNB4:ATP11B:WDFY3:SNX2:MARCH3:ADRB2:PDGFRB:TXNDC5:PPT2:RAB23:LMBRD1:IGF2R:C6orf120:ZNRF2:PON2:GIMAP5:SDCBP:CPNE3:SDC2:CPQ:OGN:OMD:STOM:RAB9A:UBA1:LAMP2:GPC4	http://www.gsea-msigdb.org/gsea/msigdb/cards/GO_VACUOLE
GO_cc	GO_COHESIN_COMPLEX	12	6	0.00078824	0.0219175	WAPAL:SMC3:STAG1:RAD21:SMC1A:STAG2	http://www.gsea-msigdb.org/gsea/msigdb/cards/GO_COHESIN_COMPLEX
GO_cc	GO_VACUOLAR_PART	466	72	0.000905881	0.0245078	ECE1:HSPG2:CAP1:TMEM59:SORT1:GNAI3:PRELP:GDI2:MARCH8:PSAP:AP3M1:CTSD:TPP1:AHNAK:AP5B1:ARRB1:PRCP:HSPA8:LRP1:RAP1B:LYZ:DCN:TPCN1:CLN5:GPC5:DNAJC3:ATP11A:TM9SF1:TM9SF1:PRKD1:ABCD4:SERPINA3:HSP90AA1:SPPL2A:CLN3:CLN3:AP1G1:CTNS:CD68:RAB5C:VAT1:GRN:PLEKHM1:CALCOCO2:SLC39A11:FPR1:CYBRD1:STK11IP:THBD:RPN2:TCN2:DTX3L:DNAJC13:CP:RNF13:GNB4:ATP11B:WDFY3:PDGFRB:TXNDC5:PPT2:LMBRD1:IGF2R:C6orf120:ZNRF2:SDCBP:CPNE3:SDC2:OGN:OMD:STOM:UBA1:LAMP2:GPC4	http://www.gsea-msigdb.org/gsea/msigdb/cards/GO_VACUOLAR_PART
GO_cc	GO_BLOOD_MICROPARTICLE	71	17	0.00111323	0.0293249	SLC2A1:CFH:HSPA8:C1R:SERPINA3:TGFB1:ZBTB38:CP:ANXA5:F13A1:CLIC1:C4A:CLU:SDCBP:GSN:STOM:MSN	http://www.gsea-msigdb.org/gsea/msigdb/cards/GO_BLOOD_MICROPARTICLE
GO_cc	GO_PERINUCLEAR_REGION_OF_CYTOPLASM	613	90	0.00118053	0.0298019	ECE1:CLIC4:PKN2:SORT1:CSF1:RAP1A:S100A4:SYT11:CHI3L1:RAB7L1:CD34:CAPN2:TP53BP2:GALNT2:FMN2:SLC39A12:KIF5B:ITGB1:CCAR1:TNKS2:TRAF6:DDX6:ATN1:YBX3:TWF1:KIF5A:HSP90B1:CDK2AP1:GJB2:ZDHHC20:CLN5:HSP90AA1:RAB8B:SRCAP:MT1M:TAOK1:STH:CALCOCO2:SPAG9:PRKCA:SPIRE1:GALNT1:MALT1:TRIP10:DOCK6:CALR:BCL3:RAB10:EIF2AK2:RANBP2:PIKFYVE:ACKR3:PREX1:CTNNB1:ZNF35:PLSCR1:PAK2:USO1:SPP1:HERC5:FAT1:TPPP:CMYA5:SERINC5:APC:CLIC1:CDKN1A:PLN:EZR:IGF2R:EGFR:EIF4H:PNPLA8:CLU:ARFGEF1:UBR5:PLEC:DNAJA1:NTRK2:PTCH1:ABCA1:TLR4:CDK5RAP2:GSN:STOM:RAPGEF1:NDOR1:MSN:NXT2:FLNA	http://www.gsea-msigdb.org/gsea/msigdb/cards/GO_PERINUCLEAR_REGION_OF_CYTOPLASM
GO_cc	GO_ENDOPLASMIC_RETICULUM	1511	198	0.00119088	0.0298019	PIGV:ZMPSTE24:CYP2J2:WLS:CYR61:SEP15:TMED5:SORT1:GNAI3:CSF1:AHCYL1:NOTCH2:SLC39A1:PIGM:ATF6:TMCO1:FMO2:LAMC1:EDEM3:CHI3L1:PPP1R15B:HSD11B1:CAPN2:LBR:SRP9:EPHX1:GALNT2:FMN2:IL15RA:DNAJC1:SGMS1:P4HA1:SEC24C:IFIT2:MARCH5:ACSL5:PDZD8:COPB1:PDE3B:CD59:CAT:LRP5:LRP6:ITPR2:TMTC1:ALG10:ALG10B:TMBIM6:METTL7A:ITGA5:CHPT1:HSP90B1:MLEC:TMED2:ZDHHC20:ALOX5AP:ESD:KCNRG:ALG11:CLN5:DNAJC3:COL4A1:ATP11A:DAD1:ARHGAP5:SPTSSA:TMX1:KTN1:ABCD4:TMED10:SEL1L:SERPINA1:LINC00341:SYNE3:B2M:SPPL2A:PTPLAD1:FURIN:CLN3:CLN3:HSD3B7:HERPUD1:TMEM170A:PLD2:GRN:KPNB1:NFE2L1:CCDC47:PRKCA:RHBDF2:PGS1:CDH2:GALNT1:SLC39A6:SEC11C:LMAN1:BCL2:PNPLA6:CERS4:CALR:ANO8:COLGALT1:DMPK:MBOAT2:PDIA6:RAB10:LTBP1:CYP1B1:PIGF:AUP1:TGOLN2:DBI:UBXN4:CALCRL:SGPP2:RRBP1:RPN2:TGM2:STAU1:LSS:TPST2:CCDC134:ALG12:TMEM43:FGD5:STT3B:POMGNT2:NBEAL2:LAMB2:RHOA:TMEM110:TMF1:PTPLB:SEC61A1:CNBP:COPB2:PLOD2:CP:RNF13:ATP11B:B3GNT5:SHISA3:ATP10D:USO1:ANTXR2:SPARCL1:SPP1:PYURF:SEC24B:SLC7A11:CMYA5:TICAM2:TMED7:YIPF5:RNF145:LMAN2:CANX:TXNDC5:C4A:TAP2:TAP2:SLC39A7:ITPR3:DST:PLN:GJA1:MAP3K5:ADCYAP1R1:EGFR:PNPLA8:DNAJB9:CALU:PDIA4:GIMAP8:GIMAP5:AGPAT5:ZDHHC2:CLU:FUT10:SDCBP:CYP7B1:TRAM1:RDH10:PLEKHF2:SDC2:CPQ:EMC2:RNF139:ERMP1:DNAJA1:KIAA1161:GBA2:SPTLC1:ERP44:ABCA1:STOM:HSPA5:NOTCH1:RAB9A:UBA1:MMGT1	http://www.gsea-msigdb.org/gsea/msigdb/cards/GO_ENDOPLASMIC_RETICULUM
GO_cc	GO_CAVEOLA	66	16	0.00133865	0.0319639	SLC2A1:ATP1A2:MYOF:LRP6:CLN3:CLN3:SDPR:PACSIN2:TGFBR2:CTNNB1:ATP1B3:CTNNA1:ADCYAP1R1:SMO:ADRA1A:JAK2:PTCH1	http://www.gsea-msigdb.org/gsea/msigdb/cards/GO_CAVEOLA
GO_cc	GO_MICROVILLUS	60	15	0.00134114	0.0319639	CLIC4:FMN2:CD44:RAPGEF3:ICAM2:TGFB1:CD302:ITGAV:CTNNB1:S100P:EZR:PODXL:CA2:ANGPT1:MSN	http://www.gsea-msigdb.org/gsea/msigdb/cards/GO_MICROVILLUS
GO_cc	GO_INTRINSIC_COMPONENT_OF_PLASMA_MEMBRANE	1085	147	0.00142235	0.0331109	EPHA2:GJA4:SLC2A1:TIE1:PTPRF:SLC6A9:ELTD1:TGFBR3:S1PR1:SLC16A4:NOTCH2:ITGA10:MUC1:SYT11:KCNJ10:ATP1A2:ATP1A4:DDR2:CD34:SLC39A12:ITGB1:SGMS1:CHUK:LYVE1:LGR4:CD59:CD44:TRAF6:LRRC32:FZD4:BIRC2:SLC6A12:ADIPOR2:TNFRSF1A:CD163:CLEC2B:CLEC1A:EPS8:KCNJ8:SSPN:SLC38A2:TMBIM6:ITGA5:ITGA7:LRP1:P2RX7:FLT1:SLC7A1:PCDH17:PCDH9:EDNRB:GPC5:TM9SF2:KTN1:SYNJ2BP:SLC12A6:NEO1:IGF1R:IGSF6:IL4R:ICAM2:CDH2:SLC39A6:FXYD3:AXL:GPR4:SLC1A5:SIGLEC9:GPR75:MERTK:ITGAV:CALCRL:KCNE4:SLC52A3:SIRPB1:PTPRA:JAG1:JAG1:THBD:TGM2:SLCO4A1:SLC5A3:SLC5A3:ADORA2A:PLXNB2:TGFBR2:PLXNB1:SEMA3F:IL17RB:SLC15A2:ATP1B3:PLSCR1:TM4SF1:P2RY1:SLC26A1:TLR1:GABRG1:GABRB1:BMPR1B:PCDH18:TLR2:FAT1:SLC12A7:LIFR:OSMR:C7:PPAP2A:IL6ST:SLC12A2:SLC22A4:PCDHB4:PCDHB7:PCDHB8:PCDHB13:PCDHB15:ADRB2:PDGFRB:LMAN2:CANX:BTN2A1:ITPR3:MDGA1:GJA1:IGF2R:ITGB8:AQP1:AQP1:ADCYAP1R1:EGFR:SGCE:EPHB4:SYPL1:PODXL:SLC4A2:ZDHHC2:SLC7A2:ADRA1A:IKBKB:SDCBP:SCRIB:NPR2:NTRK2:S1PR3:ABCA1:TLR4:STOM:TSPAN6:GPC4:IRAK1:PLXNA3	http://www.gsea-msigdb.org/gsea/msigdb/cards/GO_INTRINSIC_COMPONENT_OF_PLASMA_MEMBRANE
GO_cc	GO_LYSOSOMAL_LUMEN	79	18	0.00148749	0.0338405	HSPG2:PRELP:PSAP:CTSD:TPP1:HSPA8:DCN:GPC5:HSP90AA1:TCN2:PDGFRB:TXNDC5:PPT2:SDC2:OGN:OMD:LAMP2:GPC4	http://www.gsea-msigdb.org/gsea/msigdb/cards/GO_LYSOSOMAL_LUMEN
GO_cc	GO_NUCLEAR_BODY	686	98	0.00178124	0.0396226	TARDBP:SRSF4:PKN2:HIPK1:CLK2:IFI16:DHX9:SPRTN:BMI1:ASCC1:ZMIZ1:FAS:TRIM8:DOCK1:TRIM22:HIPK3:DPP3:RBM14:RNF169:ARRB1:MRE11A:MAML2:ZBTB16:FAM118B:ATF7IP:SCAF11:CPSF6:RBM19:FBXL3:KLHDC2:HIF1A:ZBTB1:SRSF5:TRIP11:TP53BP1:TCF12:RAB8B:PIAS1:SRRM2:CREBBP:RBBP6:SRCAP:ZFHX3:PRPF8:DVL2:NUFIP2:CDK12:NBR1:SRSF1:DCAF7:U2AF2:SRSF7:ATOH8:PRPF40A:SP3:CWC22:SF3B1:PARD3B:TRIP12:CRNKL1:SRSF6:SON:MORC3:SF3A1:DDX17:POLDIP3:PACSIN2:ZNF621:PTPN23:PCNP:ZBTB20:STAG1:WWTR1:MECOM:S100P:DHX15:CENPC:WDFY3:KIAA0947:KIF2A:ERBB2IP:MAML1:PRPF4B:STK19:TAP2:TAP2:CDKN1A:PNISR:BCLAF1:HNRNPA2B1:GLI3:HMBOX1:WRN:NBN:TOPORS:NEK6:SETX:NACC2:DDX3X	http://www.gsea-msigdb.org/gsea/msigdb/cards/GO_NUCLEAR_BODY
GO_cc	GO_CELL_PROJECTION_MEMBRANE	263	44	0.00186749	0.0406382	EPHA2:FGR:MACF1:WLS:GPR161:ITGB1:CD44:EPS8:TWF1:ITGA5:APPL2:RP11-307N16.6:SPATA13:ARF6:FERMT2:MTSS1L:GNA13:SLC39A6:SPTBN1:ANTXR1:CYBRD1:ITGAV:ADORA2A:PACSIN2:FGD5:CTNNB1:RHOA:S100P:GABRG1:SLC7A11:MYO10:APC:PSD2:PCDHB13:EZR:GNA12:AQP1:AQP1:BBS9:SGCE:SMO:PODXL:TLN1:PTCH1:SLC34A3:MSN	http://www.gsea-msigdb.org/gsea/msigdb/cards/GO_CELL_PROJECTION_MEMBRANE
GO_cc	GO_HOST_CELL_PART	10	5	0.00224142	0.0477375	RAB7L1:SCO1:LMAN1:AXL:AQP1:AQP1	http://www.gsea-msigdb.org/gsea/msigdb/cards/GO_HOST_CELL_PART
GO_cc	GO_ENDOCYTIC_VESICLE	251	42	0.0023293	0.0485756	WLS:RAP1A:SYT11:GPR161:KIF5B:FZD4:CD163:LRP1:HSP90B1:APPL2:HEATR5A:ARF6:HSP90AA1:B2M:RAB8B:DVL2:RAB5C:CDC42EP4:COLEC12:CALR:RAB10:ITGAV:RAC2:GOLIM4:TLR1:TLR2:SPARC:ATP6V0E1:TAP2:TAP2:RAB23:LMBRD1:SNX3:IGF2R:EGFR:SMO:PTCH1:ABCA1:GSN:RAPGEF1:RAB9A:AMOT:LAMP2	http://www.gsea-msigdb.org/gsea/msigdb/cards/GO_ENDOCYTIC_VESICLE
GO_mf	GO_REGULATORY_REGION_NUCLEIC_ACID_BINDING	655	121	9.57087e-10	1.57441e-06	ENO1:RBBP4:MUC1:IFI16:ATF6:DHX9:SOX13:ELK4:PARP1:KLF6:ZEB1:JMJD1C:CCAR1:PCGF5:NFKB2:MXI1:IKZF5:ZNF143:TEAD1:RELA:ARRB1:YAP1:ZBTB16:ETS1:KDM5A:YBX3:KMT2D:SP1:CALCOCO1:CRY1:TBX3:ELF1:PRMT5:IRF9:HIF1A:ELMSAN1:IRF2BPL:TCF12:RORA:CREBBP:SALL1:RBL2:NLRC5:E2F4:CTCF:ZFHX3:TAF1C:FOXF1:BCL6B:MED1:CDK12:STAT5B:NFE2L1:VEZF1:SOX9:MAFG:MBD2:ZNF516:ZNF431:CEBPG:ARHGAP35:TEAD2:NCOA1:DNMT3A:CEBPZ:ATOH8:KDM3A:SP3:NFE2L2:KLF7:XRCC5:XRN2:TOP1:ZHX3:CEBPB:PAXBP1:MAFF:EP300:XRCC6:PPARA:KAT2B:ZNF589:CGGBP1:ZBTB20:KLF15:CNBP:TIPARP:ACTL6A:SOX2:BCL6:KLF3:NFXL1:REST:SMAD5:PURA:NSD1:FOXC1:ZNF322:TEAD3:NFYA:GLI3:AEBP1:SOX7:SOX7:ZNF395:ZNF704:TRPS1:CASC7:AGO2:ZBTB5:NFIL3:KLF4:CDK5RAP2:PBX3:SETX:RXRA:NACC2:NOTCH1:KDM6A:TFE3:MED12:POU3F4:ZIC3	http://www.gsea-msigdb.org/gsea/msigdb/cards/GO_REGULATORY_REGION_NUCLEIC_ACID_BINDING
GO_mf	GO_SEQUENCE_SPECIFIC_DNA_BINDING	746	130	9.9014e-09	8.1439e-06	ENO1:TARDBP:RBBP4:MUC1:SMG5:IFI16:ATF6:DHX9:SOX13:ELK4:PARP1:KLF6:ZEB1:JMJD1C:CCAR1:PCGF5:NFKB2:MXI1:IKZF5:ZNF143:TEAD1:RELA:YAP1:ZBTB16:ETS1:YBX3:SP1:CALCOCO1:CRY1:TBX3:FOXO1:ELF1:PRMT5:IRF9:HIF1A:IRF2BPL:TP53BP1:TCF12:RORA:CREBBP:SALL1:NLRC5:E2F4:CTCF:ZFHX3:TAF1C:FOXF1:BCL6B:CTC1:MED1:STAT5B:NFE2L1:VEZF1:SOX9:MAFG:ZNF24:MBD2:BCL2:ZNF516:ZNF431:CEBPG:ZNF224:ARHGAP35:TEAD2:DNMT3A:CEBPZ:ATOH8:KDM3A:SP3:NFE2L2:KLF7:XRCC5:XRN2:TOP1:ZHX3:CEBPB:PAXBP1:MAFF:EP300:XRCC6:PPARA:KAT2B:CSRNP1:ZNF35:ZNF589:CGGBP1:GOLGB1:KLF15:CNBP:ZBTB38:ACTL6A:SOX2:BCL6:KLF3:RFC1:NFXL1:REST:CENPC:RAD50:SMAD5:PURA:NSD1:FOXC1:TEAD3:NFYA:HNRNPA2B1:GLI3:AEBP1:ZNF395:HMBOX1:WRN:ZNF704:TRPS1:ZBTB5:NFIL3:KLF4:PBX3:SETX:RXRA:NACC2:NOTCH1:POLA1:KDM6A:TFE3:MED12:POU3F4:ZBTB33:ZIC3:HCFC1:MECP2	http://www.gsea-msigdb.org/gsea/msigdb/cards/GO_SEQUENCE_SPECIFIC_DNA_BINDING
GO_mf	GO_SEQUENCE_SPECIFIC_DOUBLE_STRANDED_DNA_BINDING	592	108	1.60779e-08	8.81606e-06	ENO1:TARDBP:RBBP4:MUC1:IFI16:ATF6:DHX9:SOX13:ELK4:PARP1:KLF6:ZEB1:JMJD1C:CCAR1:PCGF5:NFKB2:MXI1:IKZF5:ZNF143:TEAD1:RELA:YAP1:ZBTB16:ETS1:YBX3:SP1:CALCOCO1:CRY1:TBX3:ELF1:PRMT5:IRF9:HIF1A:IRF2BPL:TCF12:RORA:CREBBP:SALL1:NLRC5:E2F4:CTCF:ZFHX3:TAF1C:FOXF1:BCL6B:MED1:STAT5B:NFE2L1:VEZF1:SOX9:MAFG:MBD2:ZNF516:ZNF431:CEBPG:ARHGAP35:DNMT3A:CEBPZ:ATOH8:KDM3A:SP3:NFE2L2:KLF7:XRN2:TOP1:ZHX3:CEBPB:PAXBP1:MAFF:EP300:PPARA:KAT2B:ZNF589:CGGBP1:KLF15:CNBP:ACTL6A:SOX2:BCL6:KLF3:NFXL1:REST:CENPC:SMAD5:PURA:NSD1:FOXC1:NFYA:GLI3:AEBP1:ZNF395:ZNF704:TRPS1:ZBTB5:NFIL3:KLF4:PBX3:SETX:RXRA:NACC2:NOTCH1:POLA1:KDM6A:TFE3:MED12:POU3F4:ZIC3:HCFC1	http://www.gsea-msigdb.org/gsea/msigdb/cards/GO_SEQUENCE_SPECIFIC_DOUBLE_STRANDED_DNA_BINDING
GO_mf	GO_DOUBLE_STRANDED_DNA_BINDING	669	118	2.47948e-08	1.01968e-05	ENO1:TARDBP:RBBP4:ZMPSTE24:MUC1:IFI16:ATF6:DHX9:SOX13:ELK4:PARP1:KLF6:ZEB1:JMJD1C:CCAR1:PCGF5:NFKB2:MXI1:IKZF5:ZNF143:TEAD1:RELA:MRE11A:YAP1:ZBTB16:ETS1:YBX3:SP1:CALCOCO1:CRY1:TBX3:ELF1:PRMT5:IRF9:HIF1A:IRF2BPL:TCF12:RORA:CREBBP:SALL1:NLRC5:E2F4:CTCF:ZFHX3:TAF1C:FOXF1:BCL6B:MED1:STAT5B:NFE2L1:VEZF1:SOX9:MAFG:MBD2:ZNF516:ZNF431:CEBPG:ARHGAP35:DNMT3A:CEBPZ:ATOH8:KDM3A:SP3:NFE2L2:KLF7:XRCC5:XRN2:TOP1:ZHX3:CEBPB:PAXBP1:MAFF:EP300:XRCC6:PPARA:KAT2B:ZNF589:CGGBP1:KLF15:CNBP:ACTL6A:SOX2:BCL6:KLF3:RFC1:NFXL1:REST:CENPC:RAD50:SMAD5:PURA:NSD1:FOXC1:NFYA:GLI3:AEBP1:EGFR:ZNF395:HMBOX1:PRKDC:ZNF704:TRPS1:ZBTB5:NFIL3:KLF4:PBX3:SETX:RXRA:NACC2:NOTCH1:POLA1:KDM6A:TFE3:MED12:POU3F4:ZIC3:HCFC1:MECP2	http://www.gsea-msigdb.org/gsea/msigdb/cards/GO_DOUBLE_STRANDED_DNA_BINDING
GO_mf	GO_CADHERIN_BINDING	292	63	3.99198e-08	1.22826e-05	ENO1:EPHA2:WASF2:MACF1:PRDX1:PKN2:FNBP1L:CNN3:TAGLN2:PFKP:KIF5B:ITGB1:PDLIM1:SWAP70:EIF4G2:PARVA:CTNND1:AHNAK:MRE11A:DDX6:HSPA8:TWF1:GCN1L1:DOCK9:ARGLU1:KTN1:USP8:TMOD3:IQGAP1:MPRIP:CDH2:CDH20:PLIN3:RAB10:SPTBN1:FMNL2:HDLBP:CDH26:CRKL:MYH9:PACSIN2:CTNNB1:PAK2:S100P:USO1:CTNND2:SNX2:CTNNA1:CLIC1:EZR:ANLN:EGFR:EIF4H:CALD1:ZC3HAV1:SCRIB:PLEC:TLN1:TJP2:HSPA5:DDX3X:HCFC1:FLNA	http://www.gsea-msigdb.org/gsea/msigdb/cards/GO_CADHERIN_BINDING
GO_mf	GO_CELL_ADHESION_MOLECULE_BINDING	413	81	4.47997e-08	1.22826e-05	ENO1:EPHA2:WASF2:MACF1:PTPRF:PRDX1:CYR61:PKN2:FNBP1L:CNN3:TAGLN2:PFKP:KIF5B:ITGB1:PDLIM1:SWAP70:EIF4G2:PARVA:CTNND1:AHNAK:MRE11A:DDX6:HSPA8:TWF1:ITGA5:GCN1L1:PXN:DOCK9:ARGLU1:KTN1:USP8:TMOD3:IQGAP1:MPRIP:ICAM2:PRKCA:CDH2:CDH20:PLIN3:CALR:RAB10:SPTBN1:FMNL2:ITGAV:HDLBP:CDH26:CRKL:MYH9:PACSIN2:CTNNB1:LAMB2:PAK2:S100P:USO1:FGF2:SFRP2:CPE:CTNND2:SNX2:CTNNA1:DSP:CLIC1:DST:EZR:ITGB8:ANLN:EGFR:EIF4H:CALD1:ZC3HAV1:SCRIB:PLEC:TLN1:TJP2:S1PR3:ECM2:HSPA5:DDX3X:MSN:HCFC1:FLNA	http://www.gsea-msigdb.org/gsea/msigdb/cards/GO_CELL_ADHESION_MOLECULE_BINDING
GO_mf	GO_MOLECULAR_TRANSDUCER_ACTIVITY	643	108	1.19423e-06	0.000280645	EPHA2:TIE1:PTPRF:ELTD1:TGFBR3:S1PR1:SORT1:NOTCH2:PEAR1:DARC:DDR2:GPR161:IL15RA:ITGB1:FAS:TRIM5:LYVE1:LGR4:CD44:LRP5:FZD4:TMEM123:ADIPOR2:TNFRSF1A:CLEC1A:LRP6:CDKN1B:LRP1:CRY1:P2RX7:FLT1:EDNRB:RORA:NEO1:ABHD2:IGF1R:GPRC5B:IGSF6:IL4R:MED1:CDK12:COLEC12:AXL:GPR4:SLC1A5:FPR1:LTBP1:CRIM1:GPR75:EFEMP1:ANTXR1:MERTK:CXCR4:ITGAV:CALCRL:ACKR3:PTPRA:RRBP1:THBD:CD93:ADORA2A:PPARA:PLXNB2:TGFBR2:PLXNB1:IL17RB:P2RY1:FGFRL1:TLR1:GABRG1:GABRB1:ANTXR2:BMPR1B:TLR2:LIFR:OSMR:IL6ST:SMAD5:ADRB2:PDGFRB:GPR116:OGFRL1:IGF2R:ITGB8:ADCYAP1R1:EGFR:PVRIG:EPHB4:SMO:TAS2R3:TNFRSF10D:TNFRSF10A:ADRA1A:TRAM1:TNFRSF11B:RNF139:NPR2:NTRK2:S1PR3:PTCH1:ABCA1:TLR4:RXRA:NOTCH1:PRKX:AMOT:GPC4:PLXNA3	http://www.gsea-msigdb.org/gsea/msigdb/cards/GO_MOLECULAR_TRANSDUCER_ACTIVITY
GO_mf	GO_HELICASE_ACTIVITY	133	33	2.98126e-06	0.000613021	DHX9:DDX21:MRE11A:DDX6:RECQL:DDX23:AQR:SRCAP:CHD9:DHX38:SLFN11:DDX5:IFIH1:XRCC5:MCM8:CHD6:RTEL1:DDX17:XRCC6:DHX15:SMARCAD1:SMARCA5:SKIV2L2:CHD1:RAD50:G3BP1:SKIV2L:WRN:NBN:ERCC6L2:SETX:DDX3X:SMARCA1	http://www.gsea-msigdb.org/gsea/msigdb/cards/GO_HELICASE_ACTIVITY
GO_mf	GO_MEDIATOR_COMPLEX_BINDING	5	5	1.41494e-05	0.0025862	SMC3:MED1:NIPBL:GLI3:SMC1A	http://www.gsea-msigdb.org/gsea/msigdb/cards/GO_MEDIATOR_COMPLEX_BINDING
GO_mf	GO_GROWTH_FACTOR_BINDING	101	26	1.61854e-05	0.0026625	CYR61:TGFBR3:SORT1:LTBP3:LRRC32:FLT1:COL4A1:FURIN:IGF1R:GLG1:RHBDF2:TWSG1:LTBP1:CRIM1:ITGAV:TGFBR2:FGFRL1:BMPR1B:LIFR:OSMR:IL6ST:PDGFRB:DUSP1:IGF2R:EGFR:NTRK2	http://www.gsea-msigdb.org/gsea/msigdb/cards/GO_GROWTH_FACTOR_BINDING
GO_mf	GO_DNA_BINDING_TRANSCRIPTION_FACTOR_ACTIVITY	1253	179	2.45061e-05	0.00356456	ENO1:TARDBP:ZBTB40:ARID1A:FUBP1:ZNF644:IFI16:ATF6:ZBTB41:ZC3H11A:ZBED6:SOX13:ELK4:PARP1:AHCTF1:KLF6:DNAJC1:ZEB1:ZNF22:PCGF5:LCOR:C10orf12:NFKB2:MXI1:IKZF5:ZNF143:TEAD1:ZFP91:RELA:ZBTB16:ETS1:KDM5A:YBX3:SOX5:KMT2D:SP1:ATF7:THAP2:TBX3:FOXO1:ELF1:IRF9:HIF1A:ZBTB1:ZFP36L1:ELMSAN1:IRF2BPL:TCF12:RORA:ZNF592:SALL1:E2F4:CTCF:ZFHX3:FOXF1:ZNF778:BCL6B:STAT5B:NFE2L1:VEZF1:SOX9:MAFG:ZNF24:ZNF516:ZNF558:ZNF699:ZNF426:ZNF700:ZNF431:ZNF91:CEBPG:ZNF302:ZNF181:KMT2B:KMT2B:ZNF146:ZNF260:ZNF420:ZNF570:ZNF45:ZNF221:ZNF224:BCL3:ARHGAP35:TEAD2:ZNF615:ZNF616:ZNF808:ZNF845:ZNF765:ZNF264:ZNF805:ZNF460:ZNF256:NCOA1:DNMT3A:CEBPZ:ZFP36L2:ATOH8:KDM3A:SP3:NFE2L2:KLF7:ZHX3:CEBPB:ADNP:PAXBP1:LZTR1:MAFF:EP300:PPARA:CSRNP1:ZNF621:CTNNB1:ZNF852:ZNF35:ZNF589:CGGBP1:BBX:ZBTB20:GOLGB1:KLF15:ZXDC:CNBP:STAG1:ZBTB38:PLSCR1:MECOM:SOX2:BCL6:MXD4:KLF3:NFXL1:REST:SMARCA5:MIER3:ZNF366:SMAD5:PURA:CNOT8:EBF1:ZNF354C:ZFP62:FOXC1:ID4:ZNF322:ZSCAN23:TEAD3:NFYA:ZNF292:GLI3:AEBP1:RP11-3N2.13:ZNF727:ZNF680:ZNF107:ZNF92:SOX7:SOX7:ZNF395:HMBOX1:TRPS1:ZHX1:GLIS3:ZBTB5:NFIL3:KLF4:ZBTB6:PBX3:RXRA:NOTCH1:ZFX:ZNF81:TFE3:KDM5C:POU3F4:TSC22D3:ZBTB33:SMARCA1:ZIC3:ZFP92:HCFC1:MECP2	http://www.gsea-msigdb.org/gsea/msigdb/cards/GO_DNA_BINDING_TRANSCRIPTION_FACTOR_ACTIVITY
GO_mf	GO_TRANSMEMBRANE_RECEPTOR_PROTEIN_KINASE_ACTIVITY	64	19	2.60028e-05	0.00356456	EPHA2:TIE1:TGFBR3:DDR2:FLT1:IGF1R:AXL:LTBP1:CRIM1:EFEMP1:MERTK:TGFBR2:FGFRL1:BMPR1B:PDGFRB:IGF2R:EGFR:EPHB4:NTRK2	http://www.gsea-msigdb.org/gsea/msigdb/cards/GO_TRANSMEMBRANE_RECEPTOR_PROTEIN_KINASE_ACTIVITY
GO_mf	GO_PROTEIN_CONTAINING_COMPLEX_BINDING	882	132	3.70293e-05	0.00468563	KLHL17:ARID1A:FGR:RCC1:RBBP4:MACF1:PTPRF:CYR61:TGFBR3:GNAI3:RAP1A:ITGA10:FCGR3B:DDR2:DHX9:RAB7L1:SRP9:NID1:PFKP:NEBL:ITGB1:FAM21C:ADD3:SMC3:CD44:RELA:RNF169:ARRB1:FZD4:HSPA8:YBX3:CDKN1B:TWF1:ITGA5:LRP1:RAP1B:CPSF6:DCN:APPL2:GCN1L1:PXN:PRMT5:NEMF:FERMT2:TMED10:CLMN:LINC00341:SYNE3:HSP90AA1:CDC42BPB:IQGAP1:IGF1R:SYNM:FLII:MED1:EIF1:NFE2L1:ICAM2:DDX5:GNA13:PRKCA:COLEC12:MBD2:CALR:NCOA1:CRIPT:SPTBN1:ANTXR1:RANBP2:IFIH1:ITGAV:XRCC5:MCM8:RPN2:CDH26:YTHDF1:LTN1:MYH9:ST13:XRCC6:POLDIP3:FBLN1:PPARA:LAMB2:SEC61A1:NMD3:GNB4:ACTL6A:WDR1:SPARCL1:FGF2:SMARCA5:TLR2:SFRP2:MYO10:NIPBL:APC:SNX2:CTNNA1:ADRB2:SPARC:SAP30L:CDKN1A:PEX6:DST:LMBRD1:PHIP:LCA5:EZR:GNA12:ITGB8:GLI3:AEBP1:EGFR:SBDS:EIF4H:ARPC1B:CLU:HMBOX1:WRN:TLN1:S1PR3:ECM2:PTCH1:ABCA1:GSN:HSPA5:NACC2:DDX3X:SMC1A:SMARCA1:MTM1:FLNA	http://www.gsea-msigdb.org/gsea/msigdb/cards/GO_PROTEIN_CONTAINING_COMPLEX_BINDING
GO_mf	GO_TRANSMEMBRANE_SIGNALING_RECEPTOR_ACTIVITY	452	76	4.43944e-05	0.00497471	EPHA2:TIE1:PTPRF:ELTD1:TGFBR3:S1PR1:SORT1:DARC:DDR2:GPR161:IL15RA:FAS:LYVE1:LGR4:CD44:LRP5:FZD4:TNFRSF1A:CLEC1A:LRP6:P2RX7:FLT1:EDNRB:IGF1R:GPRC5B:IGSF6:IL4R:AXL:GPR4:FPR1:LTBP1:CRIM1:GPR75:EFEMP1:ANTXR1:MERTK:CXCR4:CALCRL:ACKR3:PTPRA:THBD:ADORA2A:PLXNB2:TGFBR2:PLXNB1:IL17RB:P2RY1:FGFRL1:TLR1:GABRG1:GABRB1:ANTXR2:BMPR1B:LIFR:OSMR:IL6ST:ADRB2:PDGFRB:GPR116:OGFRL1:IGF2R:ADCYAP1R1:EGFR:EPHB4:SMO:TAS2R3:TNFRSF10D:TNFRSF10A:ADRA1A:NTRK2:S1PR3:PTCH1:ABCA1:TLR4:NOTCH1:PLXNA3	http://www.gsea-msigdb.org/gsea/msigdb/cards/GO_TRANSMEMBRANE_SIGNALING_RECEPTOR_ACTIVITY
GO_mf	GO_PROXIMAL_PROMOTER_SEQUENCE_SPECIFIC_DNA_BINDING	364	64	4.53621e-05	0.00497471	RBBP4:MUC1:IFI16:ATF6:DHX9:ELK4:KLF6:ZEB1:NFKB2:ZNF143:TEAD1:RELA:YAP1:ETS1:SP1:CRY1:TBX3:ELF1:PRMT5:IRF9:HIF1A:TCF12:RORA:CREBBP:SALL1:NLRC5:E2F4:CTCF:ZFHX3:MED1:STAT5B:SOX9:MAFG:MBD2:ZNF516:ZNF431:CEBPG:DNMT3A:CEBPZ:ATOH8:SP3:KLF7:TOP1:CEBPB:PAXBP1:MAFF:EP300:PPARA:KLF15:ACTL6A:REST:SMAD5:NSD1:NFYA:GLI3:ZNF395:NFIL3:KLF4:RXRA:NACC2:NOTCH1:KDM6A:TFE3:ZIC3	http://www.gsea-msigdb.org/gsea/msigdb/cards/GO_PROXIMAL_PROMOTER_SEQUENCE_SPECIFIC_DNA_BINDING
GO_mf	GO_PROTEIN_TYROSINE_KINASE_ACTIVITY	102	25	5.6858e-05	0.00584571	EPHA2:FGR:TIE1:JAK1:CLK2:DDR2:FLT1:PEAK1:FES:IGF1R:YES1:TYK2:AXL:CRIM1:EIF2AK2:EFEMP1:MERTK:CLK1:FGFRL1:PDGFRB:IGF2R:EGFR:EPHB4:JAK2:NTRK2	http://www.gsea-msigdb.org/gsea/msigdb/cards/GO_PROTEIN_TYROSINE_KINASE_ACTIVITY
GO_mf	GO_PURINE_NTP_DEPENDENT_HELICASE_ACTIVITY	68	19	6.57398e-05	0.00636129	DHX9:DDX21:MRE11A:RECQL:DDX23:DHX38:DDX5:XRCC5:RTEL1:XRCC6:DHX15:SKIV2L2:CHD1:RAD50:G3BP1:SKIV2L:WRN:NBN:DDX3X	http://www.gsea-msigdb.org/gsea/msigdb/cards/GO_PURINE_NTP_DEPENDENT_HELICASE_ACTIVITY
GO_mf	GO_DNA_BINDING_TRANSCRIPTION_ACTIVATOR_ACTIVITY	250	47	8.87387e-05	0.00810973	TARDBP:ATF6:ELK4:PARP1:KLF6:NFKB2:ZNF143:RELA:ETS1:SP1:ELF1:HIF1A:IRF2BPL:TCF12:RORA:E2F4:CTCF:FOXF1:STAT5B:NFE2L1:VEZF1:SOX9:MAFG:ZNF24:CEBPG:CEBPZ:NFE2L2:KLF7:CEBPB:MAFF:EP300:PPARA:CSRNP1:KLF15:STAG1:PLSCR1:SOX2:REST:FOXC1:ZNF292:GLI3:KLF4:PBX3:NOTCH1:TFE3:ZIC3:HCFC1	http://www.gsea-msigdb.org/gsea/msigdb/cards/GO_DNA_BINDING_TRANSCRIPTION_ACTIVATOR_ACTIVITY
GO_mf	GO_TRANSMEMBRANE_RECEPTOR_PROTEIN_TYROSINE_KINASE_ACTIVITY	49	15	0.000123265	0.010544	EPHA2:TIE1:DDR2:FLT1:IGF1R:AXL:CRIM1:EFEMP1:MERTK:FGFRL1:PDGFRB:IGF2R:EGFR:EPHB4:NTRK2	http://www.gsea-msigdb.org/gsea/msigdb/cards/GO_TRANSMEMBRANE_RECEPTOR_PROTEIN_TYROSINE_KINASE_ACTIVITY
GO_mf	GO_ATP_DEPENDENT_DNA_HELICASE_ACTIVITY	34	12	0.000128194	0.010544	DHX9:MRE11A:RECQL:XRCC5:RTEL1:XRCC6:CHD1:RAD50:G3BP1:WRN:NBN:DDX3X	http://www.gsea-msigdb.org/gsea/msigdb/cards/GO_ATP_DEPENDENT_DNA_HELICASE_ACTIVITY
GO_mf	GO_ATPASE_ACTIVITY	357	61	0.000155472	0.0121787	KIF1B:RBBP4:MACF1:ATP1A2:ATP1A4:DHX9:KIF5B:DDX21:CLPB:MRE11A:HSPA8:ATF7IP:RECQL:DDX23:KIF5A:ATP11A:ABCD4:HSP90AA1:KIF7:SRCAP:DHX38:SLFN11:DDX5:RNF213:RALBP1:KIF5C:FIGN:XRCC5:KIF1A:CHD6:RTEL1:MYH9:DDX17:XRCC6:ATP1B3:ATP11B:DHX15:RFC1:ATP10D:ANXA5:SMARCA5:MYO10:SKIV2L2:KIF2A:CHD1:RAD50:HSPA9:G3BP1:ATP6V0E1:SKIV2L:TAP2:TAP2:PEX6:LMBRD1:ABCB1:WRN:NBN:ABCA1:HSPA5:DDX3X:ABCB7:SMARCA1	http://www.gsea-msigdb.org/gsea/msigdb/cards/GO_ATPASE_ACTIVITY
GO_mf	GO_TRANSCRIPTION_COFACTOR_BINDING	35	12	0.000176181	0.0130609	HDGF:TEAD1:RELA:FOXO1:RORA:TEAD2:NFE2L2:CHD6:PPARA:FOXC1:KLF4:NEK6	http://www.gsea-msigdb.org/gsea/msigdb/cards/GO_TRANSCRIPTION_COFACTOR_BINDING
GO_mf	GO_SIGNALING_RECEPTOR_BINDING	1068	151	0.000182614	0.0130609	C1orf64:HSPG2:ARID1A:FGR:JAK1:WLS:CYR61:TGFBR3:S1PR1:GNAI3:CSF1:S100A9:S100A12:S100A8:S100A4:SLC39A1:HDGF:TGFB2:PARP1:ITGB1:NCOA4:JMJD1C:PSAP:EIF3A:CAT:TRAF6:LRP4:CTNND1:CLCF1:ARAP1:ARRB1:HSPA8:LRP6:KCNJ8:ITGA5:LRP1:HSP90B1:CRY1:PXN:P2RX7:EDNRB:HIF1A:SYNJ2BP:RAB8B:PIAS1:FES:IGF1R:NTN3:GPRC5B:CKLF:CMTM3:GLG1:DVL2:CCL2:MED1:STAT5B:GRN:MED13:ICAM2:DDX5:GNA13:PRKCA:SEC14L1:YES1:TYK2:C19orf80:CALR:TGFB1:FPR1:NCOA1:ASXL2:EFEMP1:KDM3A:DBI:ITGAV:TRIP12:JAG1:JAG1:PLCG1:CEBPB:CDH26:ADORA2A:MYH9:EP300:TGFBR2:CTNNB1:PLXNB1:LAMB2:MST1:SEMA3F:UBA3:IGSF11:PLSCR4:PLSCR1:P2RY1:S100P:TLR1:GABRG1:GABRB1:IL8:SPP1:ANXA5:FGF2:TLR2:SFRP2:CPE:LIFR:IL6ST:ERBB2IP:ZNF366:SNX2:PDGFRB:NSD1:CANX:BMP6:BTN2A1:TAP2:TAP2:ANKS1A:DST:LMBRD1:PHIP:MAP3K7:GNA12:ITGB8:EGFR:SMO:ANGPT2:CLU:SDCBP:CPNE3:OSGIN2:ANGPT1:TNFRSF11B:SCRIB:JAK2:DNAJA1:TLN1:S1PR3:OGN:ECM2:PTCH1:ABCA1:TLR4:RXRA:NOTCH1:IL1RAPL1:NDP:MSN:OPHN1:MED12:SYTL4:FLNA	http://www.gsea-msigdb.org/gsea/msigdb/cards/GO_SIGNALING_RECEPTOR_BINDING
GO_mf	GO_RAGE_RECEPTOR_BINDING	10	6	0.000216708	0.0148535	S100A9:S100A12:S100A8:S100A4:FPR1:S100P	http://www.gsea-msigdb.org/gsea/msigdb/cards/GO_RAGE_RECEPTOR_BINDING
GO_mf	GO_ATPASE_ACTIVITY_COUPLED	289	51	0.000236819	0.0155827	KIF1B:RBBP4:ATP1A2:ATP1A4:DHX9:DDX21:MRE11A:HSPA8:RECQL:DDX23:KIF5A:ATP11A:ABCD4:HSP90AA1:DHX38:DDX5:RALBP1:KIF5C:FIGN:XRCC5:KIF1A:CHD6:RTEL1:MYH9:DDX17:XRCC6:ATP1B3:ATP11B:DHX15:RFC1:ATP10D:ANXA5:MYO10:SKIV2L2:CHD1:RAD50:HSPA9:G3BP1:ATP6V0E1:SKIV2L:TAP2:TAP2:PEX6:LMBRD1:ABCB1:WRN:NBN:ABCA1:HSPA5:DDX3X:ABCB7:SMARCA1	http://www.gsea-msigdb.org/gsea/msigdb/cards/GO_ATPASE_ACTIVITY_COUPLED
GO_mf	GO_ANGIOTENSIN_RECEPTOR_BINDING	7	5	0.000246577	0.0156008	ARAP1:ARRB1:EDNRB:TYK2:JAK2	http://www.gsea-msigdb.org/gsea/msigdb/cards/GO_ANGIOTENSIN_RECEPTOR_BINDING
GO_mf	GO_CHROMATIN_BINDING	421	68	0.00036445	0.0214978	ARID1A:RCC1:RBBP4:DHX9:ELK4:BMI1:ZEB1:JMJD1C:SMC3:RELA:RNF169:YAP1:KDM5A:NCAPD2:CALCOCO1:FOXO1:POLG:CREBBP:RBL2:E2F4:CTCF:MED1:STAT5B:NFE2L1:CBX1:DDX5:SOX9:MBD2:ZNF431:NCOA1:DNMT3A:ASXL2:KDM3A:SP3:MCM8:TOP1:CEBPB:ADNP:EP300:KAT2B:CTNNB1:STAG1:ACTL6A:BCL6:REST:POLR2B:ANKRD17:SMARCA5:NIPBL:SAP30L:NSD1:FOXC1:TNRC18:GLI3:EGFR:WRN:RAD21:RNF20:KLF4:RXRA:NOTCH1:POLA1:KDM6A:SMC1A:MED12:STAG2:SMARCA1:HCFC1	http://www.gsea-msigdb.org/gsea/msigdb/cards/GO_CHROMATIN_BINDING
GO_mf	GO_PROTEIN_DOMAIN_SPECIFIC_BINDING	607	92	0.000365919	0.0214978	KLHL17:WASF2:GNG12:TGFBR3:GNAI3:MCL1:TP53BP2:LBR:BMI1:IKZF5:DOCK1:USP47:RELA:INPPL1:FZD4:CASP1:ZBTB16:DDX6:HSPA8:ATN1:RAPGEF3:SP1:CALCOCO1:ARHGAP5:HIF1A:MPP5:HSP90AA1:USP8:TCF12:RAB8B:PIAS1:BCL2A1:IQGAP1:SRRM2:E2F4:DVL2:SOCS7:MED1:KPNB1:NFE2L1:SRSF1:DDX5:MBD2:BCL2:TEAD2:U2AF2:KIDINS220:CRIM1:SRSF7:SOS1:RHOQ:CRIPT:NFE2L2:TGM2:TOP1:SON:MYH9:ST13:PPARA:CAPN7:CTNNB1:RHOA:ARHGAP31:ZXDC:PLSCR4:PLSCR1:RFC1:ARFIP1:NIPBL:SLC22A4:DPYSL3:EBF1:HIST1H4H:MAP3K5:EZR:IGF2R:PTPN12:PRKDC:SDC2:TRPS1:SNTB1:JAK2:DNAJA1:TLN1:TJP2:HSPA5:RAPGEF1:RXRA:MED12:SH3BGRL:LAMP2:MECP2	http://www.gsea-msigdb.org/gsea/msigdb/cards/GO_PROTEIN_DOMAIN_SPECIFIC_BINDING
GO_mf	GO_LIPID_BINDING	547	84	0.00042888	0.0243279	FNBP1L:SNX7:S1PR1:S100A9:S100A8:SYT11:ATP1A2:HSD11B1:ACBD5:PARD3:FAM21C:PSAP:MYOF:PDZD8:ARAP1:APOLD1:ITPR2:TWF1:CHPT1:APPL2:UNC119B:P2RX7:AMER2:ALOX5AP:FERMT2:RORA:SNX33:IQGAP1:FES:MTSS1L:ZCCHC14:PLD2:PIRT:NFE2L1:PITPNC1:TRIP10:AXL:ARHGAP35:SPTBN1:STARD7:DBI:SDPR:PARD3B:HDLBP:JAG1:JAG1:PREX1:OSBPL2:APOL6:PACSIN2:PPARA:OSBPL11:ARAP2:TLR1:WDFY3:ANXA5:ARFIP1:TLR2:MYO10:PGGT1B:SNX2:PSD2:SAP30L:PXDC1:HIST1H2BJ:APOM:ITPR3:SNX3:IGF2R:RASA4B:SDCBP:TTPA:CPNE3:PLEKHF2:TLN1:S1PR3:PTCH1:ABCA1:TLR4:RXRA:OPHN1:STARD8:OGT:SYTL4:MTM1	http://www.gsea-msigdb.org/gsea/msigdb/cards/GO_LIPID_BINDING
GO_mf	GO_PROTEIN_HETERODIMERIZATION_ACTIVITY	364	60	0.000465339	0.0255161	RCC1:HIST2H2BF:HIST2H2BE:MCL1:ATF6:TGFB2:CAPN2:ITGB1:CHUK:SMC3:TEAD1:ABTB2:RELA:CLCF1:FZD4:YAP1:ADIPOR2:IRAK3:PRMT5:HIF1A:ZBTB1:TCF12:BCL2A1:SOX9:MAFG:BCL2:CEBPG:AXL:TGFB1:TEAD2:SOS1:ZHX3:CEBPB:ADORA2A:LIMK2:CTNNB1:UBA3:P2RY1:TLR1:TLR2:SNX2:CTNNA1:BMP6:HIST1H2BC:HIST1H2AC:HIST1H2BD:HIST1H4H:HIST1H2BJ:EGFR:ADRA1A:IKBKB:SDCBP:ZHX1:TLR4:RXRA:NOTCH1:POLA1:SMC1A:MID2:IRAK1	http://www.gsea-msigdb.org/gsea/msigdb/cards/GO_PROTEIN_HETERODIMERIZATION_ACTIVITY
GO_mf	GO_DNA_HELICASE_ACTIVITY	44	13	0.000506745	0.0268902	DHX9:MRE11A:RECQL:XRCC5:RTEL1:XRCC6:CHD1:RAD50:G3BP1:WRN:NBN:SETX:DDX3X	http://www.gsea-msigdb.org/gsea/msigdb/cards/GO_DNA_HELICASE_ACTIVITY
GO_mf	GO_TRANSCRIPTION_FACTOR_BINDING	543	83	0.000536034	0.0274073	SPEN:C1orf64:ARID1A:HDGF:IFI16:DHX9:CD34:TP53BP2:PARP1:ZEB1:HNRNPF:NCOA4:JMJD1C:LCOR:C10orf12:TEAD1:RELA:ARRB1:YAP1:ETS1:ATN1:SP1:ATF7:CRY1:TBX3:FOXO1:NFKBIA:HIF1A:ELMSAN1:TP53BP1:TCF12:RORA:PIAS1:CREBBP:RBL2:E2F4:MED1:CDK12:STAT5B:MED13:DDX5:SOX9:BCL2:ZNF516:CALR:CEBPG:BCL3:TEAD2:NCOA1:DNMT3A:ATOH8:KDM3A:NFE2L2:TRIP12:CHD6:CEBPB:PAXBP1:EP300:PPARA:KAT2B:CTNNB1:UBA3:REST:MIER3:ZNF366:PURA:NSD1:FOXC1:ID4:TEAD3:TNFRSF10A:PRKDC:NBN:RNF19A:DNAJA1:KLF4:NEK6:RXRA:DDX3X:MED12:SMARCA1:HCFC1:MECP2:FLNA	http://www.gsea-msigdb.org/gsea/msigdb/cards/GO_TRANSCRIPTION_FACTOR_BINDING
GO_mf	GO_RNA_POLYMERASE_II_TRANSCRIPTION_FACTOR_BINDING	39	12	0.000549812	0.0274073	SPEN:DHX9:TEAD1:ATN1:TBX3:CREBBP:TEAD2:EP300:CTNNB1:ID4:TEAD3:KLF4	http://www.gsea-msigdb.org/gsea/msigdb/cards/GO_RNA_POLYMERASE_II_TRANSCRIPTION_FACTOR_BINDING
GO_mf	GO_BETA_CATENIN_BINDING	75	18	0.000781984	0.0378342	LZIC:DLG5:CALCOCO1:PXN:AMER2:FOXO1:RORA:SALL1:SOX9:CDH2:CDH26:EP300:CTNND2:APC:CTNNA1:GLI3:KLF4:MED12	http://www.gsea-msigdb.org/gsea/msigdb/cards/GO_BETA_CATENIN_BINDING
GO_mf	GO_PROTEIN_KINASE_ACTIVITY	504	77	0.000851816	0.0400353	EPHA2:FGR:TSSK3:TIE1:JAK1:PKN2:TGFBR3:HIPK1:CLK2:DDR2:MAPKAPK2:MAP3K8:CHUK:HIPK3:SIK2:IRAK3:LATS2:FLT1:CAB39L:TSSK4:PRKD1:CDC42BPB:TRPM7:PEAK1:FES:IGF1R:MINK1:TAOK1:CCL2:CDK12:PPM1D:MAP3K3:PRKCA:YES1:ROCK1:TYK2:AXL:DMPK:LTBP1:CRIM1:EIF2AK2:PRKD3:EFEMP1:MERTK:CLK1:FASTKD5:TOP1:LIMK2:TGFBR2:NEK4:TNIK:PIK3CA:PAK2:FGFRL1:BMPR1B:STK32A:PDGFRB:CCNG1:STK10:PRPF4B:STK19:CDKN1A:MAP3K7:MAP3K5:IGF2R:EGFR:PDK4:EPHB4:IKBKB:PRKDC:CPNE3:JAK2:NPR2:NTRK2:NEK6:PRKX:IRAK1	http://www.gsea-msigdb.org/gsea/msigdb/cards/GO_PROTEIN_KINASE_ACTIVITY

### Sheet: S15_GO_TCxADvC_CERADvC_Down
Category	GeneSet	N_genes	N_overlap	p	adjP	genes	link
GO_bp	GO_OXIDATIVE_PHOSPHORYLATION	119	52	5.68197e-16	4.17625e-12	NDUFS5:ATP5C1:NDUFB8:NDUFB8:COX8A:NDUFV1:NDUFS8:NDUFC2-KCTD14:NDUFC2:ATP5L:ATP5G2:ATP5S:NDUFB1:COX5A:NDUFB10:NDUFAB1:COX6A2:COX4I1:COX10:ATP5G1:ATP5H:NDUFV2:ATP5D:UQCR11:UQCR11:NDUFA11:NDUFA7:NDUFA7:NDUFB7:COX6B1:NDUFA3:COX7A2L:ATP5G3:COX4I2:ATP5J:ATP5O:NDUFV3:CHCHD10:UQCR10:UQCRC1:PDE12:NDUFB5:NDUFC1:NDUFS6:UQCRQ:NDUFA2:COX7A2:NDUFA4:DNAJC30:ATP5J2:NDUFA5:UQCRB:COX6C:NDUFB11:NDUFA1	http://www.gsea-msigdb.org/gsea/msigdb/cards/GO_OXIDATIVE_PHOSPHORYLATION
GO_bp	GO_MITOCHONDRIAL_RESPIRATORY_CHAIN_COMPLEX_ASSEMBLY	90	43	3.73128e-15	1.37124e-11	NDUFS5:NDUFB8:NDUFB8:NDUFV1:NDUFS8:NDUFC2:FOXRED1:COX14:NUBPL:NDUFB1:NDUFB10:NDUFAB1:TTC19:COA3:NDUFV2:NDUFA11:PET100:NDUFA7:NDUFA7:NDUFB7:SDHAF1:ATP5SL:NDUFA3:UQCC1:NDUFV3:UQCR10:NDUFAF3:ACAD9:NDUFB5:COX18:NDUFC1:NDUFS6:FASTKD3:LYRM7:NDUFA2:C6orf57:COX19:COA1:IMMP2L:NDUFA5:NDUFAF6:UQCRB:TMEM261:NDUFB11:NDUFA1	http://www.gsea-msigdb.org/gsea/msigdb/cards/GO_MITOCHONDRIAL_RESPIRATORY_CHAIN_COMPLEX_ASSEMBLY
GO_bp	GO_CELLULAR_RESPIRATION	170	59	1.37903e-12	2.69468e-09	MTFR1L:NDUFS5:FH:OGDHL:NDUFB8:NDUFB8:SIRT3:SLC25A22:COX8A:NDUFV1:NDUFS8:NDUFC2-KCTD14:NDUFC2:DLAT:GPD1:BLOC1S1:NDUFB1:COX5A:NDUFB10:TRAP1:NDUFAB1:COX6A2:COX4I1:MYBBP1A:COX10:NOS2:NDUFV2:UQCR11:UQCR11:NDUFA11:NDUFA7:NDUFA7:NDUFB7:COX6B1:ETFB:NDUFA3:COX7A2L:COQ10B:COX4I2:NDUFV3:UQCR10:UQCRC1:PDHB:NDUFB5:NDUFC1:NDUFS6:FASTKD3:LYRM7:UQCRQ:NDUFA2:C6orf57:NDUFA4:MDH2:IMMP2L:NDUFA5:UQCRB:COX6C:PDHA1:NDUFB11:NDUFA1:SLC25A14:IDH3G	http://www.gsea-msigdb.org/gsea/msigdb/cards/GO_CELLULAR_RESPIRATION
GO_bp	GO_ATP_SYNTHESIS_COUPLED_ELECTRON_TRANSPORT	81	37	1.75524e-12	2.69468e-09	NDUFS5:NDUFB8:NDUFB8:COX8A:NDUFV1:NDUFS8:NDUFC2-KCTD14:NDUFC2:NDUFB1:COX5A:NDUFB10:NDUFAB1:COX6A2:COX4I1:COX10:NDUFV2:UQCR11:UQCR11:NDUFA11:NDUFA7:NDUFA7:NDUFB7:COX6B1:NDUFA3:COX7A2L:COX4I2:NDUFV3:UQCR10:UQCRC1:NDUFB5:NDUFC1:NDUFS6:UQCRQ:NDUFA2:NDUFA4:NDUFA5:UQCRB:COX6C:NDUFB11:NDUFA1	http://www.gsea-msigdb.org/gsea/msigdb/cards/GO_ATP_SYNTHESIS_COUPLED_ELECTRON_TRANSPORT
GO_bp	GO_RESPIRATORY_ELECTRON_TRANSPORT_CHAIN	100	42	1.83312e-12	2.69468e-09	NDUFS5:NDUFB8:NDUFB8:SLC25A22:COX8A:NDUFV1:NDUFS8:NDUFC2-KCTD14:NDUFC2:GPD1:NDUFB1:COX5A:NDUFB10:NDUFAB1:COX6A2:COX4I1:MYBBP1A:COX10:NDUFV2:UQCR11:UQCR11:NDUFA11:NDUFA7:NDUFA7:NDUFB7:COX6B1:ETFB:NDUFA3:COX7A2L:COX4I2:NDUFV3:UQCR10:UQCRC1:NDUFB5:NDUFC1:NDUFS6:UQCRQ:NDUFA2:NDUFA4:IMMP2L:NDUFA5:UQCRB:COX6C:NDUFB11:NDUFA1	http://www.gsea-msigdb.org/gsea/msigdb/cards/GO_RESPIRATORY_ELECTRON_TRANSPORT_CHAIN
GO_bp	GO_NADH_DEHYDROGENASE_COMPLEX_ASSEMBLY	58	29	2.75789e-11	3.37841e-08	NDUFS5:NDUFB8:NDUFB8:NDUFV1:NDUFS8:NDUFC2:FOXRED1:NUBPL:NDUFB1:NDUFB10:NDUFAB1:NDUFV2:NDUFA11:NDUFA7:NDUFA7:NDUFB7:ATP5SL:NDUFA3:NDUFV3:NDUFAF3:ACAD9:NDUFB5:NDUFC1:NDUFS6:NDUFA2:COA1:NDUFA5:NDUFAF6:TMEM261:NDUFB11:NDUFA1	http://www.gsea-msigdb.org/gsea/msigdb/cards/GO_NADH_DEHYDROGENASE_COMPLEX_ASSEMBLY
GO_bp	GO_MITOCHONDRION_ORGANIZATION	486	118	5.1709e-11	5.42944e-08	STPG1:MTFR1L:SLC9A1:NDUFS5:ATPAF1:MSTO1:ATP5C1:MAPK8:TIMM23:SUPV3L1:NDUFB8:NDUFB8:SIRT3:ATG13:TIMM10:NDUFV1:NDUFS8:NDUFC2:ATP5L:VPS11:FOXRED1:PHB2:COX14:ATP5G2:NUBPL:ATP5S:TOMM20L:TIMM9:SLIRP:NDUFB1:PPP1R13B:GABARAPL3:MEF2A:NDUFB10:PAM16:DNAJA3:MPV17L:NDUFAB1:COX10:TTC19:MIEF2:TOP3A:MYO19:COA3:BECN1:ATP5G1:ATP5H:NDUFV2:AFG3L2:POLRMT:ATP5D:TIMM13:C19orf70:NDUFA11:ALKBH7:PET100:NDUFA7:NDUFA7:CDC37:NDUFB7:RAB3A:SDHAF1:TIMM50:ATP5SL:OPA3:NDUFA3:MPV17:COX7A2L:ATP5G3:E2F1:MAP1LC3A:UQCC1:ROMO1:TOMM34:CXADR:ATP5J:ATP5O:NDUFV3:CHCHD10:UQCR10:TOMM22:NDUFAF3:FAM162A:CHCHD6:ACAD9:NDUFB5:PARL:COX18:NDUFC1:FBXW7:NDUFS6:FASTKD3:LYRM7:NDUFA2:SIRT5:C6orf57:COX7A2:COX19:GGCT:COA1:ATP5J2:IMMP2L:NDUFA5:C7orf55:AGK:SSBP1:CDK5:BAG4:DDHD2:NDUFAF6:UQCRB:YWHAZ:TMEM261:NAIF1:APOO:FUNDC1:NDUFB11:TIMM17B:PIM2:NDUFA1	http://www.gsea-msigdb.org/gsea/msigdb/cards/GO_MITOCHONDRION_ORGANIZATION
GO_bp	GO_GENERATION_OF_PRECURSOR_METABOLITES_AND_ENERGY	427	104	6.17367e-10	5.67206e-07	MTFR1L:NDUFS5:PRKAA2:FH:ATP5C1:OGDHL:NDUFB8:NDUFB8:SIRT3:SLC25A22:COX8A:NDUFV1:NDUFS8:NDUFC2-KCTD14:NDUFC2:DLAT:ATP5L:ENO2:METTL20:PRKAG1:GPD1:ATP5G2:BLOC1S1:NUPL1:ATP5S:ENTPD5:NDUFB1:GLRX5:ADPGK:COX5A:JMJD8:NDUFB10:TRAP1:NDUFAB1:COX6A2:CIAPIN1:COX4I1:MYBBP1A:COX10:NOS2:ATP5G1:CYB561:ATP5H:NDUFV2:SEH1L:ATP5D:UQCR11:UQCR11:NDUFA11:NDUFA7:NDUFA7:NDUFB7:GPI:COX6B1:DHDH:ETFB:NDUFA3:KHK:COX7A2L:ATP5G3:COQ10B:COX4I2:EIF6:ATP5J:ATP5O:NDUFV3:CHCHD10:UQCR10:MCHR1:UQCRC1:PDE12:PDHB:NDUFB5:PPP1R2:NDUFC1:NDUFS6:FASTKD3:LYRM7:UQCRQ:NDUFA2:C1QTNF2:NHLRC1:C6orf57:COX7A2:NDUFA4:NUPL2:POM121:DNAJC30:MDH2:CROT:ATP5J2:VGF:IMMP2L:NDUFA5:PRKAG2:RUNX1T1:UQCRB:COX6C:TSTA3:PTGES2:PDHA1:NDUFB11:PPP1R3F:LL0XNC01-7P3.1:PGAM4:NDUFA1:SLC25A14:IDH3G	http://www.gsea-msigdb.org/gsea/msigdb/cards/GO_GENERATION_OF_PRECURSOR_METABOLITES_AND_ENERGY
GO_bp	GO_MITOCHONDRIAL_ELECTRON_TRANSPORT_NADH_TO_UBIQUINONE	46	23	3.12987e-09	2.55606e-06	NDUFS5:NDUFB8:NDUFB8:NDUFV1:NDUFS8:NDUFC2-KCTD14:NDUFC2:NDUFB1:NDUFB10:NDUFAB1:NDUFV2:NDUFA11:NDUFA7:NDUFA7:NDUFB7:NDUFA3:NDUFV3:NDUFB5:NDUFC1:NDUFS6:NDUFA2:NDUFA4:NDUFA5:NDUFB11:NDUFA1	http://www.gsea-msigdb.org/gsea/msigdb/cards/GO_MITOCHONDRIAL_ELECTRON_TRANSPORT_NADH_TO_UBIQUINONE
GO_bp	GO_ELECTRON_TRANSPORT_CHAIN	155	49	4.07515e-09	2.99524e-06	NDUFS5:NDUFB8:NDUFB8:SLC25A22:COX8A:NDUFV1:NDUFS8:NDUFC2-KCTD14:NDUFC2:GPD1:NDUFB1:GLRX5:COX5A:NDUFB10:NDUFAB1:COX6A2:CIAPIN1:COX4I1:MYBBP1A:COX10:CYB561:NDUFV2:UQCR11:UQCR11:NDUFA11:NDUFA7:NDUFA7:NDUFB7:COX6B1:DHDH:ETFB:NDUFA3:COX7A2L:COX4I2:NDUFV3:UQCR10:UQCRC1:NDUFB5:NDUFC1:NDUFS6:UQCRQ:NDUFA2:COX7A2:NDUFA4:IMMP2L:NDUFA5:UQCRB:COX6C:TSTA3:PTGES2:NDUFB11:NDUFA1	http://www.gsea-msigdb.org/gsea/msigdb/cards/GO_ELECTRON_TRANSPORT_CHAIN
GO_bp	GO_INNER_MITOCHONDRIAL_MEMBRANE_ORGANIZATION	44	22	6.89784e-09	4.60901e-06	ATP5C1:TIMM10:ATP5L:ATP5G2:ATP5S:TIMM9:ATP5G1:ATP5H:AFG3L2:ATP5D:TIMM13:C19orf70:ATP5G3:ROMO1:ATP5J:ATP5O:CHCHD10:CHCHD6:COX18:ATP5J2:AGK:APOO	http://www.gsea-msigdb.org/gsea/msigdb/cards/GO_INNER_MITOCHONDRIAL_MEMBRANE_ORGANIZATION
GO_bp	GO_ENERGY_DERIVATION_BY_OXIDATION_OF_ORGANIC_COMPOUNDS	243	65	2.50676e-08	1.53539e-05	MTFR1L:NDUFS5:FH:OGDHL:NDUFB8:NDUFB8:SIRT3:SLC25A22:COX8A:NDUFV1:NDUFS8:NDUFC2-KCTD14:NDUFC2:DLAT:GPD1:BLOC1S1:NDUFB1:COX5A:NDUFB10:TRAP1:NDUFAB1:COX6A2:COX4I1:MYBBP1A:COX10:NOS2:NDUFV2:UQCR11:UQCR11:NDUFA11:NDUFA7:NDUFA7:NDUFB7:COX6B1:ETFB:NDUFA3:KHK:COX7A2L:COQ10B:COX4I2:NDUFV3:UQCR10:UQCRC1:PDHB:NDUFB5:PPP1R2:NDUFC1:NDUFS6:FASTKD3:LYRM7:UQCRQ:NDUFA2:C1QTNF2:NHLRC1:C6orf57:NDUFA4:MDH2:IMMP2L:NDUFA5:PRKAG2:UQCRB:COX6C:PDHA1:NDUFB11:PPP1R3F:LL0XNC01-7P3.1:NDUFA1:SLC25A14:IDH3G	http://www.gsea-msigdb.org/gsea/msigdb/cards/GO_ENERGY_DERIVATION_BY_OXIDATION_OF_ORGANIC_COMPOUNDS
GO_bp	GO_PROTON_TRANSMEMBRANE_TRANSPORT	123	39	1.40173e-07	7.92519e-05	SLC9A1:ATP5C1:COX8A:ATP5L:ATP5G2:ATP5EP2:ATP5S:CHP1:COX5A:COX6A2:ATP6V0D1:ATP2C2:COX4I1:COX10:ATP6V0A1:ATP5G1:ATP5H:ATP5D:COX6B1:SLC17A7:COX7A2L:SLC9A4:ATP5G3:COX4I2:ATP5J:ATP5O:CHCHD10:ATP6AP1L:COX7A2:NDUFA4:DNAJC30:ATP5J2:ATP6V1F:ATP6V0E2:ATP6V1H:COX6C:ATP6V1G1:SLC25A14:ATP6AP1	http://www.gsea-msigdb.org/gsea/msigdb/cards/GO_PROTON_TRANSMEMBRANE_TRANSPORT
GO_bp	GO_CRISTAE_FORMATION	31	16	4.59633e-07	0.000241307	ATP5C1:ATP5L:ATP5G2:ATP5S:ATP5G1:ATP5H:AFG3L2:ATP5D:C19orf70:ATP5G3:ATP5J:ATP5O:CHCHD10:CHCHD6:ATP5J2:APOO	http://www.gsea-msigdb.org/gsea/msigdb/cards/GO_CRISTAE_FORMATION
GO_bp	GO_ENERGY_COUPLED_PROTON_TRANSPORT_DOWN_ELECTROCHEMICAL_GRADIENT	22	13	7.16825e-07	0.000331857	ATP5C1:ATP5L:ATP5G2:ATP5EP2:ATP5S:ATP5G1:ATP5H:ATP5D:ATP5G3:ATP5J:ATP5O:DNAJC30:ATP5J2	http://www.gsea-msigdb.org/gsea/msigdb/cards/GO_ENERGY_COUPLED_PROTON_TRANSPORT_DOWN_ELECTROCHEMICAL_GRADIENT
GO_bp	GO_MITOCHONDRIAL_TRANSLATION	135	40	7.2241e-07	0.000331857	AURKAIP1:MRPL20:MRPS15:NSUN4:MRPS21:MRPL9:MRPL24:MRPL55:MRPL23:MRPL17:MRP63:MRPS11:MRPL28:COA3:MRPL27:ICT1:MRPL12:MRPL54:NDUFA7:NDUFA7:GADD45GIP1:MPV17L2:MRPS12:MRPS9:MRPS26:UQCC1:MRPL40:RPUSD3:MRPS25:PET112:FASTKD3:MRPS27:HARS:MRPL22:MRPL2:MRPS18A:RMND1:MRPL32:MRPS17:MRPS17:MTERFD1:TRUB2	http://www.gsea-msigdb.org/gsea/msigdb/cards/GO_MITOCHONDRIAL_TRANSLATION
GO_bp	GO_MITOCHONDRIAL_GENE_EXPRESSION	160	44	1.97248e-06	0.000852807	AURKAIP1:MRPL20:MRPS15:NSUN4:MRPS21:MRPL9:MRPL24:MRPL55:SUPV3L1:MRPL23:MRPL17:MRP63:MRPS11:MRPL28:COA3:MRPL27:ICT1:MRPL12:POLRMT:MRPL54:NDUFA7:NDUFA7:GADD45GIP1:MPV17L2:MRPS12:TRMT61B:MRPS9:MRPS26:UQCC1:MRPL40:CHCHD10:RPUSD3:MRPS25:PET112:FASTKD3:MRPS27:HARS:MRPL22:MRPL2:MRPS18A:RMND1:MRPL32:MRPS17:MRPS17:MTERFD1:TRUB2	http://www.gsea-msigdb.org/gsea/msigdb/cards/GO_MITOCHONDRIAL_GENE_EXPRESSION
GO_bp	GO_MITOCHONDRIAL_TRANSLATIONAL_TERMINATION	89	28	9.2889e-06	0.00379297	AURKAIP1:MRPL20:MRPS15:MRPS21:MRPL9:MRPL24:MRPL55:MRPL23:MRPL17:MRP63:MRPS11:MRPL28:MRPL27:ICT1:MRPL12:MRPL54:GADD45GIP1:MRPS12:MRPS9:MRPS26:MRPL40:MRPS25:MRPS27:MRPL22:MRPL2:MRPS18A:MRPL32:MRPS17:MRPS17	http://www.gsea-msigdb.org/gsea/msigdb/cards/GO_MITOCHONDRIAL_TRANSLATIONAL_TERMINATION
GO_bp	GO_TRANSLATIONAL_TERMINATION	104	31	1.08577e-05	0.00420021	AURKAIP1:MRPL20:MRPS15:MRPS21:MRPL9:MRPL24:MRPL55:EIF5AL1:MRPL23:MRPL17:TRMT112:MRP63:MRPS11:MRPL28:OGFOD1:MRPL27:ICT1:MRPL12:MRPL54:GADD45GIP1:MRPS12:MRPS9:MRPS26:MRPL40:MRPS25:MRPS27:MRPL22:MRPL2:MRPS18A:MRPL32:MRPS17:MRPS17	http://www.gsea-msigdb.org/gsea/msigdb/cards/GO_TRANSLATIONAL_TERMINATION
GO_bp	GO_AEROBIC_RESPIRATION	77	25	1.49987e-05	0.00538895	MTFR1L:FH:OGDHL:SIRT3:COX8A:NDUFS8:DLAT:BLOC1S1:COX5A:COX6A2:COX4I1:COX10:COX6B1:COX7A2L:COX4I2:UQCR10:UQCRC1:PDHB:NDUFA4:MDH2:UQCRB:COX6C:PDHA1:SLC25A14:IDH3G	http://www.gsea-msigdb.org/gsea/msigdb/cards/GO_AEROBIC_RESPIRATION
GO_bp	GO_AEROBIC_ELECTRON_TRANSPORT_CHAIN	17	10	1.5397e-05	0.00538895	COX8A:COX5A:COX6A2:COX4I1:COX10:COX6B1:COX7A2L:COX4I2:NDUFA4:COX6C	http://www.gsea-msigdb.org/gsea/msigdb/cards/GO_AEROBIC_ELECTRON_TRANSPORT_CHAIN
GO_bp	GO_MITOCHONDRIAL_MEMBRANE_ORGANIZATION	121	34	1.69569e-05	0.00566514	STPG1:SLC9A1:ATP5C1:MAPK8:TIMM10:ATP5L:ATP5G2:ATP5S:TOMM20L:TIMM9:PPP1R13B:MPV17L:ATP5G1:ATP5H:AFG3L2:ATP5D:TIMM13:C19orf70:ALKBH7:TIMM50:ATP5G3:E2F1:ROMO1:ATP5J:ATP5O:CHCHD10:TOMM22:CHCHD6:COX18:ATP5J2:AGK:YWHAZ:NAIF1:APOO	http://www.gsea-msigdb.org/gsea/msigdb/cards/GO_MITOCHONDRIAL_MEMBRANE_ORGANIZATION
GO_bp	GO_TRNA_PROCESSING	127	35	2.0276e-05	0.0064795	ZBTB8OS:KTI12:TARBP1:ANKRD16:TRMT112:OSGEP:MTFMT:POLR3K:DUS2:DUS1L:ELP2:DUS3L:GTPBP3:POP4:TRMT61B:PUS10:METTL8:MOCS3:METTL6:ELP6:RPP14:QTRTD1:THG1L:RPP40:RPP21:ADAT2:PTCD1:CPSF4:POP7:DUS4L:METTL2B:KIAA1456:ELP3:POP1:LAGE3	http://www.gsea-msigdb.org/gsea/msigdb/cards/GO_TRNA_PROCESSING
GO_bp	GO_MITOCHONDRIAL_TRANSMEMBRANE_TRANSPORT	88	27	2.2186e-05	0.00679447	PRKAA2:MPC2:ATP5C1:TIMM23:MICU1:SFXN3:SLC25A22:ATP5L:ATP5G2:ATP5S:TOMM20L:PAM16:ATP5G1:ATP5H:AFG3L2:ATP5D:TIMM50:ATP5G3:ROMO1:ATP5J:ATP5O:SMDT1:DNAJC30:ATP5J2:PRKAG2:SLC25A32:TIMM17B	http://www.gsea-msigdb.org/gsea/msigdb/cards/GO_MITOCHONDRIAL_TRANSMEMBRANE_TRANSPORT
GO_bp	GO_ATP_HYDROLYSIS_COUPLED_CATION_TRANSMEMBRANE_TRANSPORT	49	18	3.64804e-05	0.0107252	ATP5C1:ATP5L:ATP5G2:ATP5EP2:ATP6V0D1:ATP2C2:ATP6V0A1:ATP5G1:ATP5H:ATP5D:ATP5G3:ATP5O:ATP6AP1L:ATP6V1F:ATP6V0E2:ATP6V1H:ATP2B3:ATP6AP1	http://www.gsea-msigdb.org/gsea/msigdb/cards/GO_ATP_HYDROLYSIS_COUPLED_CATION_TRANSMEMBRANE_TRANSPORT
GO_bp	GO_MITOCHONDRIAL_TRANSPORT	240	55	4.35664e-05	0.0123159	STPG1:SLC9A1:PRKAA2:MPC2:FLVCR1:ATP5C1:MAPK8:TIMM23:SLC25A16:MICU1:SFXN3:SLC25A22:ATG13:TIMM10:ATP5L:VPS11:ATP5G2:ATP5S:TOMM20L:TIMM9:PPP1R13B:PAM16:MPV17L:ATP5G1:ATP5H:SLC25A10:SLC25A10:AFG3L2:ATP5D:TIMM13:ALKBH7:TIMM50:ATP5G3:MTX2:E2F1:ROMO1:TOMM34:ATP5J:ATP5O:CHCHD10:TOMM22:SMDT1:PARL:COX18:FBXW7:DNAJC30:ATP5J2:IMMP2L:AGK:PRKAG2:BAG4:YWHAZ:SLC25A32:NAIF1:TIMM17B:SLC25A14	http://www.gsea-msigdb.org/gsea/msigdb/cards/GO_MITOCHONDRIAL_TRANSPORT
GO_bp	GO_TRNA_METABOLIC_PROCESS	174	43	4.58375e-05	0.012478	ZBTB8OS:KTI12:TARBP1:ANKRD16:TRMT112:CARS2:OSGEP:MTFMT:POLR3K:DUS2:AARSD1:DUS1L:ELP2:DUS3L:GTPBP3:POP4:SARS2:TRMT61B:PUS10:METTL8:FARSB:DTD1:MOCS3:METTL6:ELP6:RPP14:QTRTD1:PPA2:PET112:HARS:THG1L:RPP40:RPP21:ADAT2:PTCD1:CPSF4:POP7:DUS4L:METTL2B:KIAA1456:ELP3:POP1:LAGE3	http://www.gsea-msigdb.org/gsea/msigdb/cards/GO_TRNA_METABOLIC_PROCESS
GO_bp	GO_NCRNA_PROCESSING	358	75	5.40967e-05	0.0142004	NOL9:MRTO4:ZBTB8OS:UTP11L:NSUN4:KTI12:NVL:TARBP1:ANKRD16:EXOSC1:TRMT112:FDXACB1:OSGEP:RPUSD2:MTFMT:MRPS11:POLR3K:TSR3:PARN:DUS2:CIRH1A:UTP6:ZNHIT3:DUS1L:RIOK3:ELP2:WDR18:RPS15:DUS3L:GTPBP3:POP4:EXOSC5:PIH1D1:TRMT61B:PUS10:MRPS9:METTL8:PRKRA:MOCS3:YBEY:METTL6:RPSA:EXOSC7:ELP6:RPP14:SHQ1:QTRTD1:EXOSC9:WDR55:THG1L:FBLL1:NHP2:RPP40:RIOK1:ABT1:RPP21:RPL7L1:ADAT2:GTF2H5:NSUN5:PTCD1:CPSF4:POP7:DUS4L:METTL2B:KIAA1456:ELP3:POP1:NOL6:RPL35:SUV39H1:TSR2:RNF113A:UTP14A:LAGE3	http://www.gsea-msigdb.org/gsea/msigdb/cards/GO_NCRNA_PROCESSING
GO_bp	GO_NCRNA_METABOLIC_PROCESS	425	86	5.96476e-05	0.0151176	NOL9:MRTO4:ZBTB8OS:UTP11L:NSUN4:KTI12:MAEL:NVL:TARBP1:ANKRD16:EXOSC1:HRAS:TRMT112:FDXACB1:CARS2:OSGEP:RPUSD2:MTFMT:MRPS11:POLR3K:TSR3:PARN:DUS2:CIRH1A:UTP6:ZNHIT3:AARSD1:DUS1L:RIOK3:ELP2:WDR18:RPS15:DUS3L:GTPBP3:POP4:SARS2:EXOSC5:PIH1D1:TRMT61B:PUS10:GPAT2:MRPS9:METTL8:PRKRA:FARSB:DTD1:MOCS3:YBEY:METTL6:RPSA:EXOSC7:ELP6:RPP14:SHQ1:QTRTD1:PPA2:EXOSC9:PET112:WDR55:HARS:THG1L:FBLL1:NHP2:RPP40:RIOK1:ABT1:RPP21:RPL7L1:ADAT2:GTF2H5:NSUN5:PTCD1:CPSF4:POP7:DUS4L:METTL2B:KIAA1456:ELP3:POP1:NOL6:RPL35:SUV39H1:TSR2:RNF113A:UTP14A:LAGE3	http://www.gsea-msigdb.org/gsea/msigdb/cards/GO_NCRNA_METABOLIC_PROCESS
GO_bp	GO_RIBONUCLEOSIDE_TRIPHOSPHATE_BIOSYNTHETIC_PROCESS	56	19	7.92225e-05	0.0194095	UCK2:NME7:ATP5C1:ATP5L:ATP5G2:ATP5EP2:ATP5S:ATP5G1:NME1:NME1-NME2:ATP5H:ATP5D:ATP5G3:ATP5J:ATP5O:NME5:DNAJC30:ATP5J2:PRKAG2	http://www.gsea-msigdb.org/gsea/msigdb/cards/GO_RIBONUCLEOSIDE_TRIPHOSPHATE_BIOSYNTHETIC_PROCESS
GO_bp	GO_POSITIVE_REGULATION_OF_MITOCHONDRIAL_TRANSLATION	17	9	0.000127305	0.0301835	NSUN4:COA3:MPV17L2:UQCC1:RPUSD3:FASTKD3:MRPS27:RMND1:TRUB2	http://www.gsea-msigdb.org/gsea/msigdb/cards/GO_POSITIVE_REGULATION_OF_MITOCHONDRIAL_TRANSLATION
GO_cc	GO_MITOCHONDRIAL_PROTEIN_COMPLEX	249	101	1.15316e-26	1.15431e-23	MRPL20:MINOS1:MRPS15:NDUFS5:NSUN4:MRPS21:MRPL9:MRPL24:MRPL55:ATP5C1:TIMM23:SUPV3L1:MICU1:NDUFB8:NDUFB8:USMG5:MRPL23:MRPL17:TIMM10:NDUFV1:NDUFS8:NDUFC2-KCTD14:NDUFC2:DLAT:ATP5L:FOXRED1:ATP5G2:MRP63:ATP5EP2:TOMM20L:TIMM9:NDUFB1:C14orf2:COX5A:MRPS11:MRPL28:NDUFB10:PAM16:NDUFAB1:COX6A2:COX4I1:ATP5G1:PDK2:MRPL27:ICT1:ATP5H:MRPL12:NDUFV2:AFG3L2:POLRMT:ATP5D:TIMM13:MRPL54:C19orf70:NDUFA11:NDUFA7:NDUFA7:NDUFB7:MPV17L2:MRPS12:TIMM50:ATP5SL:NDUFA3:MRPS9:PDK1:ATP5G3:MTX2:MRPS26:COX4I2:ROMO1:ATP5J:ATP5O:NDUFV3:MRPL40:CHCHD10:UQCR10:TOMM22:SMDT1:UQCRC1:CHCHD6:NDUFB5:NDUFC1:NDUFS6:MRPS27:UQCRQ:NDUFA2:MRPL22:MRPL2:MRPS18A:C6orf57:NDUFA4:MRPL32:MRPS17:MRPS17:ATP5J2:IMMP2L:NDUFA5:AGK:UQCRB:TMEM261:APOO:NDUFB11:TIMM17B:NDUFA1	http://www.gsea-msigdb.org/gsea/msigdb/cards/GO_MITOCHONDRIAL_PROTEIN_COMPLEX
GO_cc	GO_ORGANELLE_INNER_MEMBRANE	473	150	1.84233e-25	9.22088e-23	AURKAIP1:MRPL20:TMEM201:MINOS1:MRPS15:NDUFS5:MRPS21:MRPL9:SLC25A44:MRPL24:PPOX:MPC2:MRPL55:ATP5C1:TIMM23:SLC25A16:MICU1:NDUFB8:NDUFB8:USMG5:CYP2E1:SLC25A22:MRPL23:MRPL17:TIMM10:COX8A:TM7SF2:SLC25A45:NDUFV1:NDUFS8:NDUFC2-KCTD14:NDUFC2:TMEM126A:ATP5L:FOXRED1:PHB2:LETMD1:ATP5G2:DPY19L2:MRP63:ATP5EP2:ATP5S:TIMM9:COQ6:NDUFB1:C14orf2:COX5A:MRPS11:MRPL28:NDUFB10:TRAP1:PAM16:NDUFAB1:COX6A2:COX4I1:SLC25A11:SLC25A35:COX10:TTC19:COA3:ATP5G1:MRPL27:ICT1:ATP5H:MRPL12:SLC25A10:SLC25A10:NDUFV2:AFG3L2:ATP5D:UQCR11:UQCR11:TIMM13:MRPL54:C19orf70:NDUFA11:PET100:NDUFA7:NDUFA7:NDUFB7:MPV17L2:COX6B1:MRPS12:TIMM50:ATP5SL:NDUFA3:RDH13:MPV17:COX7A2L:MRPS9:TMEM177:ATP5G3:COQ10B:NEU4:MRPS26:COX4I2:UQCC1:ROMO1:SRC:ATP5J:ATP5O:NDUFV3:MRPL40:CHCHD10:UQCR10:GCAT:SMDT1:MRPS25:UQCRC1:NDUFAF3:CHCHD6:ACAD9:NDUFB5:PARL:BDH1:COX18:NDUFC1:NDUFS6:MRPS27:UQCRQ:NDUFA2:MRPL22:SFXN1:SIRT5:MRPL2:MRPS18A:C6orf57:COX7A2:COQ3:NDUFA4:MRPL32:COA1:MRPS17:MRPS17:DNAJC30:ATP5J2:IMMP2L:NDUFA5:AGK:STAR:LETM2:NDUFAF6:UQCRB:COX6C:SLC25A32:TMEM261:FPGS:COQ4:APOO:NDUFB11:TIMM17B:NDUFA1:AIFM1:SLC25A14:EMD	http://www.gsea-msigdb.org/gsea/msigdb/cards/GO_ORGANELLE_INNER_MEMBRANE
GO_cc	GO_INNER_MITOCHONDRIAL_MEMBRANE_PROTEIN_COMPLEX	121	64	5.06727e-25	1.69078e-22	MINOS1:NDUFS5:ATP5C1:TIMM23:MICU1:NDUFB8:NDUFB8:USMG5:TIMM10:NDUFV1:NDUFS8:NDUFC2-KCTD14:NDUFC2:ATP5L:FOXRED1:ATP5G2:ATP5EP2:NDUFB1:C14orf2:COX5A:NDUFB10:PAM16:NDUFAB1:COX6A2:COX4I1:ATP5G1:ATP5H:NDUFV2:AFG3L2:ATP5D:C19orf70:NDUFA11:NDUFA7:NDUFA7:NDUFB7:TIMM50:ATP5SL:NDUFA3:ATP5G3:COX4I2:ROMO1:ATP5J:ATP5O:NDUFV3:CHCHD10:UQCR10:SMDT1:UQCRC1:CHCHD6:NDUFB5:NDUFC1:NDUFS6:UQCRQ:NDUFA2:C6orf57:NDUFA4:ATP5J2:IMMP2L:NDUFA5:AGK:UQCRB:TMEM261:APOO:NDUFB11:TIMM17B:NDUFA1	http://www.gsea-msigdb.org/gsea/msigdb/cards/GO_INNER_MITOCHONDRIAL_MEMBRANE_PROTEIN_COMPLEX
GO_cc	GO_MITOCHONDRIAL_MEMBRANE_PART	210	84	6.79763e-22	1.70111e-19	MINOS1:NDUFS5:PPOX:MPC2:ATP5C1:TIMM23:MICU1:NDUFB8:NDUFB8:USMG5:TIMM10:NDUFV1:NDUFS8:NDUFC2-KCTD14:NDUFC2:ATP5L:FOXRED1:ATP5G2:ATP5EP2:TOMM20L:COQ6:NDUFB1:C14orf2:COX5A:NDUFB10:PAM16:NDUFAB1:COX6A2:COX4I1:COA3:ATP5G1:ATP5H:NDUFV2:AFG3L2:ATP5D:C19orf70:NDUFA11:PET100:NDUFA7:NDUFA7:NDUFB7:TIMM50:ATP5SL:NDUFA3:COX7A2L:TMEM177:ATP5G3:MTX2:COX4I2:ROMO1:ATP5J:ATP5O:NDUFV3:CHCHD10:UQCR10:TOMM22:SMDT1:UQCRC1:CHCHD6:NDUFB5:BDH1:COX18:NDUFC1:NDUFS6:UQCRQ:NDUFA2:SFXN1:C6orf57:COX7A2:CNR1:COQ3:NDUFA4:COA1:ATP5J2:IMMP2L:NDUFA5:AGK:STAR:UQCRB:TMEM261:COQ4:APOO:FUNDC1:NDUFB11:TIMM17B:NDUFA1	http://www.gsea-msigdb.org/gsea/msigdb/cards/GO_MITOCHONDRIAL_MEMBRANE_PART
GO_cc	GO_MITOCHONDRIAL_PART	954	230	3.14432e-20	6.29493e-18	AURKAIP1:MRPL20:MINOS1:MECR:MRPS15:NDUFS5:OXCT2:NSUN4:MRPS21:MRPL9:FLAD1:MSTO1:SLC25A44:MRPL24:PPOX:MPC2:FLVCR1:MRPL55:FH:ATP5C1:OGDHL:TIMM23:SLC25A16:SUPV3L1:MICU1:NDUFB8:NDUFB8:SFXN3:USMG5:ACADSB:CYP2E1:SIRT3:SLC25A22:MRPL23:MRPL17:TIMM10:COX8A:ARL2:SLC25A45:NDUFV1:NDUFS8:NDUFC2-KCTD14:NDUFC2:TMEM126A:DLAT:ATP5L:FOXRED1:PHB2:METTL20:COX14:LETMD1:ATP5G2:BLOC1S1:GLS2:MMAB:DIABLO:MRP63:ATP5EP2:CARS2:NUBPL:ATP5S:TOMM20L:TIMM9:COQ6:GSTZ1:NDUFB1:GLRX5:C14orf2:IVD:COX5A:HYKK:MRPS11:MPG:MRPL28:HAGH:NDUFB10:TRAP1:PAM16:DNAJA3:ACSM3:NDUFAB1:COX6A2:CIAPIN1:DDX28:COX4I1:SLC25A11:SLC25A35:COX10:TTC19:NT5M:MIEF2:TOP3A:MYO19:COA3:BECN1:ATP5G1:PDK2:MRPL27:NME1:NME1-NME2:ICT1:ATP5H:MRPL12:SLC25A10:SLC25A10:NDUFV2:AFG3L2:POLRMT:ATP5D:UQCR11:UQCR11:TIMM13:MRPL54:C19orf70:NDUFA11:ALKBH7:PET100:NDUFA7:NDUFA7:ATG4D:GADD45GIP1:NDUFB7:MPV17L2:FKBP8:COX6B1:SDHAF1:SARS2:MRPS12:TIMM50:ATP5SL:ETFB:NDUFA3:RDH13:MPV17:TRMT61B:CEBPZ-AS1:COX7A2L:DGUOK:REEP1:GPAT2:MRPS9:CHCHD5:TMEM177:PDK1:ATP5G3:MTX2:COQ10B:MRPS26:COX4I2:UQCC1:NFS1:ROMO1:SRC:TOMM34:ATP5J:ATP5O:NDUFV3:MRPL40:CHCHD10:UQCR10:GCAT:TOMM22:SMDT1:MCAT:RPUSD3:MRPS25:UQCRC1:NDUFAF3:PDE12:PDHB:ABHD10:QTRTD1:CHCHD6:ACAD9:NDUFB5:PARL:BDH1:LIAS:COX18:PPA2:NDUFC1:MMAA:NDUFS6:MRPS27:LYRM7:UQCRQ:NDUFA2:MRPL22:BNIP1:SFXN1:BPHL:SIRT5:MRPL2:MRPS18A:C6orf57:COX7A2:CNR1:COQ3:RTN4IP1:COX19:NDUFA4:MRPL32:COA1:MRPS17:MRPS17:DNAJC30:MDH2:PTCD1:ATP5J2:IMMP2L:NDUFA5:AGK:SSBP1:STAR:LETM2:NDUFAF6:UQCRB:MTERFD1:COX6C:SLC25A32:TMEM261:NUDT2:FPGS:TRUB2:COQ4:PDHA1:APOO:FUNDC1:NDUFB11:TIMM17B:PIN4:NDUFA1:AIFM1:SLC25A14:IDH3G	http://www.gsea-msigdb.org/gsea/msigdb/cards/GO_MITOCHONDRIAL_PART
GO_cc	GO_MITOCHONDRIAL_ENVELOPE	678	176	5.15857e-19	8.60621e-17	AURKAIP1:MRPL20:MINOS1:MRPS15:NDUFS5:MRPS21:MRPL9:MSTO1:SLC25A44:MRPL24:PPOX:MPC2:FLVCR1:MRPL55:ATP5C1:TIMM23:SLC25A16:MICU1:NDUFB8:NDUFB8:SFXN3:USMG5:CYP2E1:SLC25A22:MRPL23:MRPL17:TIMM10:COX8A:ARL2:SLC25A45:NDUFV1:NDUFS8:NDUFC2-KCTD14:NDUFC2:TMEM126A:ATP5L:FOXRED1:PHB2:COX14:LETMD1:ATP5G2:BLOC1S1:DIABLO:MRP63:ATP5EP2:ATP5S:TOMM20L:TIMM9:COQ6:NDUFB1:C14orf2:COX5A:MRPS11:MRPL28:NDUFB10:TRAP1:PAM16:NDUFAB1:COX6A2:CIAPIN1:COX4I1:SLC25A11:SLC25A35:COX10:TTC19:MIEF2:MYO19:COA3:BECN1:ATP5G1:MRPL27:NME1:NME1-NME2:ICT1:ATP5H:MRPL12:SLC25A10:SLC25A10:NDUFV2:AFG3L2:ATP5D:UQCR11:UQCR11:TIMM13:MRPL54:C19orf70:NDUFA11:PET100:NDUFA7:NDUFA7:NDUFB7:MPV17L2:FKBP8:COX6B1:MRPS12:TIMM50:ATP5SL:NDUFA3:RDH13:MPV17:CEBPZ-AS1:COX7A2L:REEP1:GPAT2:MRPS9:CHCHD5:TMEM177:ATP5G3:MTX2:COQ10B:MRPS26:COX4I2:UQCC1:ROMO1:SRC:TOMM34:ATP5J:ATP5O:NDUFV3:MRPL40:CHCHD10:UQCR10:GCAT:TOMM22:SMDT1:MRPS25:UQCRC1:NDUFAF3:QTRTD1:CHCHD6:ACAD9:NDUFB5:PARL:BDH1:COX18:NDUFC1:NDUFS6:MRPS27:LYRM7:UQCRQ:NDUFA2:MRPL22:BNIP1:SFXN1:BPHL:SIRT5:MRPL2:MRPS18A:C6orf57:COX7A2:CNR1:COQ3:RTN4IP1:COX19:NDUFA4:MRPL32:COA1:MRPS17:MRPS17:DNAJC30:ATP5J2:IMMP2L:NDUFA5:AGK:STAR:LETM2:NDUFAF6:UQCRB:MTERFD1:COX6C:SLC25A32:TMEM261:FPGS:COQ4:APOO:FUNDC1:NDUFB11:TIMM17B:NDUFA1:AIFM1:SLC25A14	http://www.gsea-msigdb.org/gsea/msigdb/cards/GO_MITOCHONDRIAL_ENVELOPE
GO_cc	GO_MITOCHONDRION	1414	301	1.03519e-17	1.48032e-15	AURKAIP1:MRPL20:ACOT7:CASP9:MINOS1:STPG1:MTFR1L:SLC9A1:MECR:ADC:MRPS15:NDUFS5:OXCT2:NSUN4:ATPAF1:BOLA1:MRPS21:MRPL9:FLAD1:MSTO1:SLC25A44:MRPL24:PFDN2:PPOX:MPC2:FLVCR1:MRPL55:FH:ATP5C1:MTPAP:MAPK8:OGDHL:TIMM23:ASAH2:SLC25A16:SUPV3L1:MICU1:PI4K2A:PI4K2A:NDUFB8:NDUFB8:SFXN3:USMG5:ACADSB:UROS:CYP2E1:SIRT3:CEND1:SLC25A22:MRPL23:MRPL17:BDNF:ATG13:TIMM10:COX8A:ARL2:SLC25A45:FIBP:NDUFV1:NDUFS8:NDUFC2-KCTD14:NDUFC2:TMEM126A:DLAT:PTS:ATP5L:FOXRED1:PHB2:METTL20:COX14:LETMD1:C12orf10:ATP5G2:BLOC1S1:GLS2:MMAB:DIABLO:MRP63:ATP5EP2:CLYBL:CARS2:NUBPL:ATP5S:TOMM20L:TIMM9:COQ6:GSTZ1:SLIRP:SPATA7:NDUFB1:GLRX5:PPP1R13B:C14orf2:IVD:MTFMT:COX5A:HYKK:MRPS11:MPG:MRPL28:HAGH:NDUFB10:NTHL1:TRAP1:PAM16:DNAJA3:MPV17L:ACSM3:CRYM:NDUFAB1:COX6A2:CIAPIN1:DDX28:COX4I1:GLOD4:SLC25A11:SLC25A35:COX10:TTC19:NT5M:MIEF2:TOP3A:MYO19:CISD3:COA3:BECN1:ATP5G1:PDK2:MRPL27:NME1:NME1-NME2:ICT1:ATP5H:MRPL12:SLC25A10:SLC25A10:NDUFV2:AFG3L2:POLRMT:GPX4:ATP5D:UQCR11:UQCR11:TIMM13:MRPL54:MAP2K2:C19orf70:NDUFA11:ALKBH7:PET100:NDUFA7:NDUFA7:ATG4D:GADD45GIP1:PRKACA:NDUFB7:GTPBP3:MPV17L2:FKBP8:COX6B1:SDHAF1:SARS2:MRPS12:TIMM50:ATP5SL:OPA3:ETFB:PPP2R1A:NDUFA3:RDH13:MPV17:TRMT61B:CEBPZ-AS1:COX7A2L:NFU1:DGUOK:BOLA3:REEP1:GPAT2:MRPS9:CHCHD5:TMEM177:METAP1D:PDK1:ATP5G3:MTX2:COQ10B:PNKD:MRPS26:COX4I2:E2F1:UQCC1:NFS1:ROMO1:SRC:TOMM34:ATP5J:ATP5O:NDUFV3:MRPL40:CHCHD10:NIPSNAP1:UQCR10:GCAT:TOMM22:XPNPEP3:SMDT1:MCAT:OGG1:RPUSD3:MRPS25:CMC1:UQCRC1:NDUFAF3:PDE12:PDHB:FHIT:ABHD10:QTRTD1:FAM162A:CHCHD6:ACAD9:NDUFB5:PARL:BDH1:LIAS:COX18:PPA2:NDUFC1:MMAA:PET112:FBXW7:NDUFS6:FASTKD3:AMACR:MRPS27:LYRM7:UQCRQ:NDUFA2:HARS:ANXA6:MRPL22:THG1L:BNIP1:SFXN1:MAPK9:BPHL:SIRT5:MRPL2:MRPS18A:C6orf57:COX7A2:CNR1:COQ3:RTN4IP1:C6orf203:WISP3:RMND1:SERAC1:ACAT2:COX19:NDUFA4:MRPL32:COA1:CCM2:MRPS17:MRPS17:DNAJC30:ABHD11:MDH2:PTCD1:ATP5J2:ARMC10:IMMP2L:NDUFA5:C7orf55:AGK:SSBP1:TUSC3:STAR:LETM2:NDUFAF6:UQCRB:MTERFD1:COX6C:YWHAZ:SLC25A32:TMEM261:NOL6:NUDT2:HINT2:NIPSNAP3B:FPGS:NAIF1:PTGES2:TRUB2:COQ4:PDHA1:APOO:FUNDC1:NDUFB11:TIMM17B:PIN4:NDUFA1:AIFM1:SLC25A14:IDH3G	http://www.gsea-msigdb.org/gsea/msigdb/cards/GO_MITOCHONDRION
GO_cc	GO_RESPIRASOME	83	41	3.76065e-15	4.70551e-13	NDUFS5:NDUFB8:NDUFB8:COX8A:NDUFV1:NDUFS8:NDUFC2-KCTD14:NDUFC2:FOXRED1:NDUFB1:COX5A:NDUFB10:NDUFAB1:COX6A2:COX4I1:TTC19:NDUFV2:UQCR11:UQCR11:NDUFA11:NDUFA7:NDUFA7:NDUFB7:COX6B1:ATP5SL:NDUFA3:COX7A2L:COX4I2:NDUFV3:UQCR10:UQCRC1:NDUFB5:NDUFC1:NDUFS6:UQCRQ:NDUFA2:C6orf57:COX7A2:NDUFA4:NDUFA5:UQCRB:TMEM261:NDUFB11:NDUFA1	http://www.gsea-msigdb.org/gsea/msigdb/cards/GO_RESPIRASOME
GO_cc	GO_RESPIRATORY_CHAIN_COMPLEX	70	37	5.06924e-15	5.63812e-13	NDUFS5:NDUFB8:NDUFB8:COX8A:NDUFV1:NDUFS8:NDUFC2-KCTD14:NDUFC2:FOXRED1:NDUFB1:COX5A:NDUFB10:NDUFAB1:COX6A2:COX4I1:NDUFV2:NDUFA11:NDUFA7:NDUFA7:NDUFB7:COX6B1:ATP5SL:NDUFA3:COX4I2:NDUFV3:UQCR10:UQCRC1:NDUFB5:NDUFC1:NDUFS6:UQCRQ:NDUFA2:C6orf57:NDUFA4:NDUFA5:UQCRB:TMEM261:NDUFB11:NDUFA1	http://www.gsea-msigdb.org/gsea/msigdb/cards/GO_RESPIRATORY_CHAIN_COMPLEX
GO_cc	GO_MITOCHONDRIAL_RESPIRATORY_CHAIN_COMPLEX_I	45	26	3.76099e-12	3.76475e-10	NDUFS5:NDUFB8:NDUFB8:NDUFV1:NDUFS8:NDUFC2-KCTD14:NDUFC2:FOXRED1:NDUFB1:NDUFB10:NDUFAB1:NDUFV2:NDUFA11:NDUFA7:NDUFA7:NDUFB7:ATP5SL:NDUFA3:NDUFV3:NDUFB5:NDUFC1:NDUFS6:NDUFA2:NDUFA4:NDUFA5:TMEM261:NDUFB11:NDUFA1	http://www.gsea-msigdb.org/gsea/msigdb/cards/GO_MITOCHONDRIAL_RESPIRATORY_CHAIN_COMPLEX_I
GO_cc	GO_OXIDOREDUCTASE_COMPLEX	94	39	1.78414e-11	1.62357e-09	NDUFS5:OGDHL:NDUFB8:NDUFB8:NDUFV1:NDUFS8:NDUFC2-KCTD14:NDUFC2:DLAT:FOXRED1:GPD1:NDUFB1:NDUFB10:NDUFAB1:PDK2:NDUFV2:NDUFA11:NDUFA7:NDUFA7:NDUFB7:ATP5SL:NDUFA3:PDK1:NDUFV3:UQCR10:UQCRC1:PDHB:NDUFB5:NDUFC1:NDUFS6:UQCRQ:NDUFA2:C6orf57:NDUFA4:NDUFA5:UQCRB:TMEM261:PDHA1:NDUFB11:NOX1:NDUFA1	http://www.gsea-msigdb.org/gsea/msigdb/cards/GO_OXIDOREDUCTASE_COMPLEX
GO_cc	GO_PROTON_TRANSPORTING_TWO_SECTOR_ATPASE_COMPLEX	43	24	6.98074e-11	5.8231e-09	ATP5C1:USMG5:ATP5L:ATP5G2:ATP5EP2:ATP5S:C14orf2:ATP6V0D1:TMEM199:ATP6V0A1:ATP5G1:ATP5H:ATP5D:CCDC115:ATP5G3:ATP5J:ATP5O:ATP6AP1L:ATP5J2:ATP6V1F:ATP6V0E2:ATP6V1H:ATP6V1G1:ATP6AP1	http://www.gsea-msigdb.org/gsea/msigdb/cards/GO_PROTON_TRANSPORTING_TWO_SECTOR_ATPASE_COMPLEX
GO_cc	GO_ENVELOPE	1057	208	3.71964e-09	2.86412e-07	GLTPD1:AURKAIP1:MRPL20:TMEM201:MINOS1:MRPS15:NDUFS5:ALG14:MRPS21:MRPL9:MSTO1:SLC25A44:MRPL24:PPOX:MGST3:MPC2:TOR1AIP2:IFRG15:FLVCR1:MRPL55:ATP5C1:FAM188A:TIMM23:SLC25A16:MICU1:EIF5AL1:NDUFB8:NDUFB8:SFXN3:CUEDC2:USMG5:CYP2E1:SLC25A22:MRPL23:MRPL17:TIMM10:COX8A:ARL2:TM7SF2:SLC25A45:NDUFV1:NDUFS8:PAK1:NDUFC2-KCTD14:NDUFC2:TMEM126A:ATP5L:FOXRED1:PHB2:COX14:LETMD1:ATP5G2:BLOC1S1:DPY19L2:C12orf43:DIABLO:MRP63:NUPL1:ATP5EP2:ATP5S:TOMM20L:TIMM9:COQ6:NDUFB1:C14orf2:COX5A:MRPS11:MRPL28:UBE2I:NDUFB10:TRAP1:PAM16:NDUFAB1:COX6A2:CIAPIN1:COX4I1:SLC25A11:SLC25A35:COX10:TTC19:MIEF2:TMEM97:MYO19:COA3:BECN1:ATP5G1:MRPL27:NME1:NME1-NME2:ICT1:ATP5H:HN1:MRPL12:SLC25A10:SLC25A10:RAB40B:NDUFV2:AFG3L2:SEH1L:TXNL4A:GPX4:ATP5D:UQCR11:UQCR11:TIMM13:MRPL54:C19orf70:NDUFA11:PET100:NDUFA7:NDUFA7:NDUFB7:MPV17L2:FKBP8:COX6B1:MRPS12:TIMM50:ATP5SL:NDUFA3:RDH13:TMEM18:MPV17:CEBPZ-AS1:COX7A2L:REEP1:GPAT2:DUSP2:MRPS9:CHCHD5:TMEM177:ATP5G3:MTX2:COQ10B:NEU4:MRPS26:COX4I2:UQCC1:ROMO1:SRC:TOMM34:ATP5J:ATP5O:NDUFV3:MRPL40:THAP7:CHCHD10:UQCR10:GCAT:TOMM22:SMDT1:MRPS25:UQCRC1:NDUFAF3:QTRTD1:CHCHD6:ACAD9:NDUFB5:PARL:SENP2:HRASLS:BDH1:COX18:NDUFC1:NDUFS6:MRPS27:LYRM7:UQCRQ:NDUFA2:MRPL22:BNIP1:SFXN1:BPHL:SIRT5:MRPL2:MRPS18A:C6orf57:COX7A2:CNR1:COQ3:RTN4IP1:COX19:NDUFA4:NUPL2:MRPL32:COA1:MRPS17:MRPS17:POM121:DNAJC30:ATP5J2:IMMP2L:NDUFA5:ZC3HC1:AGK:STAR:LETM2:NDUFAF6:UQCRB:MTERFD1:COX6C:SLC25A32:TMEM261:SCAI:FPGS:COQ4:APOO:FUNDC1:NDUFB11:EBP:TIMM17B:NDUFA1:AIFM1:SLC25A14:EMD	http://www.gsea-msigdb.org/gsea/msigdb/cards/GO_ENVELOPE
GO_cc	GO_PROTON_TRANSPORTING_ATP_SYNTHASE_COMPLEX	20	14	1.10999e-08	7.93645e-07	ATP5C1:USMG5:ATP5L:ATP5G2:ATP5EP2:ATP5S:C14orf2:ATP5G1:ATP5H:ATP5D:ATP5G3:ATP5J:ATP5O:ATP5J2	http://www.gsea-msigdb.org/gsea/msigdb/cards/GO_PROTON_TRANSPORTING_ATP_SYNTHASE_COMPLEX
GO_cc	GO_MITOCHONDRIAL_MATRIX	442	97	5.32934e-07	3.55645e-05	MRPL20:MECR:MRPS15:OXCT2:NSUN4:MRPS21:MRPL9:FLAD1:MRPL24:MRPL55:FH:ATP5C1:OGDHL:SUPV3L1:NDUFB8:NDUFB8:ACADSB:SIRT3:MRPL23:MRPL17:ARL2:NDUFS8:DLAT:METTL20:BLOC1S1:GLS2:MMAB:MRP63:CARS2:NUBPL:GSTZ1:GLRX5:IVD:HYKK:MRPS11:MPG:MRPL28:HAGH:TRAP1:PAM16:DNAJA3:ACSM3:NDUFAB1:DDX28:NT5M:TOP3A:PDK2:MRPL27:ICT1:MRPL12:POLRMT:ATP5D:MRPL54:ALKBH7:NDUFA7:NDUFA7:ATG4D:GADD45GIP1:MPV17L2:SDHAF1:SARS2:MRPS12:ETFB:TRMT61B:DGUOK:MRPS9:PDK1:MRPS26:NFS1:MRPL40:SMDT1:MCAT:RPUSD3:PDE12:PDHB:ABHD10:BDH1:LIAS:PPA2:MMAA:MRPS27:LYRM7:MRPL22:SIRT5:MRPL2:MRPS18A:C6orf57:COQ3:MRPL32:MRPS17:MRPS17:MDH2:PTCD1:SSBP1:NUDT2:FPGS:TRUB2:PDHA1:PIN4:IDH3G	http://www.gsea-msigdb.org/gsea/msigdb/cards/GO_MITOCHONDRIAL_MATRIX
GO_cc	GO_ORGANELLAR_RIBOSOME	87	29	1.7532e-06	0.000109685	MRPL20:MRPS15:NSUN4:MRPS21:MRPL9:MRPL24:MRPL55:MRPL23:MRPL17:MRP63:MRPS11:MRPL28:NDUFAB1:MRPL27:ICT1:MRPL12:MRPL54:NDUFA7:NDUFA7:MPV17L2:MRPS12:MRPS9:MRPS26:MRPL40:MRPS27:MRPL22:MRPL2:MRPS18A:MRPL32:MRPS17:MRPS17	http://www.gsea-msigdb.org/gsea/msigdb/cards/GO_ORGANELLAR_RIBOSOME
GO_cc	GO_INTRINSIC_COMPONENT_OF_MITOCHONDRIAL_INNER_MEMBRANE	42	18	2.85232e-06	0.000167951	MINOS1:PPOX:MPC2:TIMM23:COA3:AFG3L2:C19orf70:PET100:TMEM177:CHCHD10:SMDT1:CHCHD6:COX18:SFXN1:COA1:AGK:APOO:TIMM17B	http://www.gsea-msigdb.org/gsea/msigdb/cards/GO_INTRINSIC_COMPONENT_OF_MITOCHONDRIAL_INNER_MEMBRANE
GO_cc	GO_PROTON_TRANSPORTING_TWO_SECTOR_ATPASE_COMPLEX_PROTON_TRANSPORTING_DOMAIN	18	11	3.35724e-06	0.0001867	ATP5L:ATP5G2:ATP5S:ATP6V0D1:ATP6V0A1:ATP5G1:ATP5H:ATP5G3:ATP5J:ATP5J2:ATP6V0E2	http://www.gsea-msigdb.org/gsea/msigdb/cards/GO_PROTON_TRANSPORTING_TWO_SECTOR_ATPASE_COMPLEX_PROTON_TRANSPORTING_DOMAIN
GO_cc	GO_PROTON_TRANSPORTING_ATP_SYNTHASE_COMPLEX_COUPLING_FACTOR_F_O_	10	8	3.79158e-06	0.000199756	ATP5L:ATP5G2:ATP5S:ATP5G1:ATP5H:ATP5G3:ATP5J:ATP5J2	http://www.gsea-msigdb.org/gsea/msigdb/cards/GO_PROTON_TRANSPORTING_ATP_SYNTHASE_COMPLEX_COUPLING_FACTOR_F_O_
GO_cc	GO_CYTOCHROME_COMPLEX	23	12	1.12525e-05	0.000563186	COX8A:COX5A:COX6A2:COX4I1:COX10:COX6B1:COX4I2:UQCR10:UQCRC1:UQCRQ:NDUFA4:UQCRB	http://www.gsea-msigdb.org/gsea/msigdb/cards/GO_CYTOCHROME_COMPLEX
GO_cc	GO_MITOCHONDRIAL_PROTON_TRANSPORTING_ATP_SYNTHASE_COMPLEX_COUPLING_FACTOR_F_O_	9	7	2.26414e-05	0.00107924	ATP5L:ATP5G2:ATP5G1:ATP5H:ATP5G3:ATP5J:ATP5J2	http://www.gsea-msigdb.org/gsea/msigdb/cards/GO_MITOCHONDRIAL_PROTON_TRANSPORTING_ATP_SYNTHASE_COMPLEX_COUPLING_FACTOR_F_O_
GO_cc	GO_MEMBRANE_PROTEIN_COMPLEX	935	169	2.66312e-05	0.00121172	GABRD:KCNAB2:MINOS1:SLC9A1:NDUFS5:BEST4:LRRC7:ALG14:AMIGO1:KCNC4:AP4B1:KRTCAP2:LAMTOR2:TRAF5:CNIH3:ATP5C1:SEC61A2:TIMM23:MICU1:NDUFB8:NDUFB8:USMG5:ARFGAP2:TIMM10:STX3:GNG3:COX8A:KCNK4:TEX40:NDUFV1:NDUFS8:NDUFC2-KCTD14:NDUFC2:ATP5L:VPS11:FOXRED1:NECAP1:CACNB3:ACVR1B:ATP5G2:ORMDL2:DIABLO:VPS33A:VPS37B:ATP5EP2:VPS36:EMC9:ATP5S:TOMM20L:NDUFB1:C14orf2:C14orf79:EMC4:BLOC1S6:CPLX3:COX5A:TMED3:VPS33B:NDUFB10:PAM16:SHISA9:NDUFAB1:COX6A2:ATP6V0D1:CDH3:VAC14:COX4I1:EMC6:ITGAE:CHRNE:DLG4:STX8:TMEM199:CACNB1:ATP6V0A1:BECN1:ATP5G1:SNF8:ATP5H:NDUFV2:AFG3L2:ATP5D:C19orf70:NDUFA11:NDUFA7:NDUFA7:PRKACA:NDUFB7:COX6B1:TIMM50:ATP5SL:GNG8:AP2S1:NAPA:LIN7B:NDUFA3:SHISA7:FKBP1B:KCNIP3:CCDC115:ATP5G3:MTX2:INHA:AP1S3:ABHD12:COX4I2:ROMO1:KCNG1:ATP5J:ATP5O:NDUFV3:CHCHD10:UQCR10:TOMM22:SHISA8:SMDT1:UQCRC1:SPCS1:CACNA1D:CHCHD6:COPG1:TRPC1:SPTSSB:KCNMB3:NDUFB5:CPLX1:STX18:SCLT1:NDUFC1:PDCD6:NDUFS6:SLC38A9:ATP6AP1L:UQCRQ:NDUFA2:BNIP1:CLTB:C6orf57:GRIK2:SNX8:NDUFA4:RP9:ATP5J2:AP4M1:LAMTOR4:AP1S1:IMMP2L:NDUFA5:ATP6V1F:COPG2:AGK:ATP6V0E2:DPP6:TUSC3:PTK2B:ATP6V1H:UQCRB:TMEM261:CLTA:GNG10:ATP6V1G1:DPM2:PPP2R4:APOO:NDUFB11:TIMM17B:DLG3:NOX1:NDUFA1:SSR4:ATP6AP1	http://www.gsea-msigdb.org/gsea/msigdb/cards/GO_MEMBRANE_PROTEIN_COMPLEX
GO_cc	GO_ORGANELLAR_LARGE_RIBOSOMAL_SUBUNIT	57	20	2.97591e-05	0.00129517	MRPL20:NSUN4:MRPL9:MRPL24:MRPL55:MRPL23:MRPL17:MRP63:MRPL28:NDUFAB1:MRPL27:ICT1:MRPL12:MRPL54:MPV17L2:MRPL40:MRPL22:MRPL2:MRPS18A:MRPL32	http://www.gsea-msigdb.org/gsea/msigdb/cards/GO_ORGANELLAR_LARGE_RIBOSOMAL_SUBUNIT
GO_cc	GO_INTRINSIC_COMPONENT_OF_MITOCHONDRIAL_MEMBRANE	71	22	0.000105655	0.0044067	MINOS1:PPOX:MPC2:TIMM23:MICU1:TOMM20L:COA3:AFG3L2:C19orf70:PET100:TMEM177:CHCHD10:SMDT1:CHCHD6:COX18:SFXN1:CNR1:COA1:AGK:APOO:FUNDC1:TIMM17B	http://www.gsea-msigdb.org/gsea/msigdb/cards/GO_INTRINSIC_COMPONENT_OF_MITOCHONDRIAL_MEMBRANE
GO_cc	GO_TRAPP_COMPLEX	11	7	0.000161786	0.00642091	TRAPPC3:TRAPPC4:TRAPPC2L:TRAPPC1:TRAPPC5:TRAPPC9:TRAPPC2	http://www.gsea-msigdb.org/gsea/msigdb/cards/GO_TRAPP_COMPLEX
GO_cc	GO_PROTON_TRANSPORTING_V_TYPE_ATPASE_COMPLEX	21	10	0.000166777	0.00642091	ATP6V0D1:TMEM199:ATP6V0A1:CCDC115:ATP6AP1L:ATP6V1F:ATP6V0E2:ATP6V1H:ATP6V1G1:ATP6AP1	http://www.gsea-msigdb.org/gsea/msigdb/cards/GO_PROTON_TRANSPORTING_V_TYPE_ATPASE_COMPLEX
GO_cc	GO_VACUOLAR_PROTON_TRANSPORTING_V_TYPE_ATPASE_COMPLEX	12	7	0.000342969	0.0127152	ATP6V0D1:TMEM199:ATP6V0A1:CCDC115:ATP6V1F:ATP6V1H:ATP6V1G1	http://www.gsea-msigdb.org/gsea/msigdb/cards/GO_VACUOLAR_PROTON_TRANSPORTING_V_TYPE_ATPASE_COMPLEX
GO_cc	GO_RESPIRATORY_CHAIN_COMPLEX_IV	13	7	0.000656568	0.0234723	COX8A:COX5A:COX6A2:COX4I1:COX6B1:COX4I2:NDUFA4	http://www.gsea-msigdb.org/gsea/msigdb/cards/GO_RESPIRATORY_CHAIN_COMPLEX_IV
GO_cc	GO_PYRUVATE_DEHYDROGENASE_COMPLEX	7	5	0.000738018	0.0254744	DLAT:PDK2:PDK1:PDHB:PDHA1	http://www.gsea-msigdb.org/gsea/msigdb/cards/GO_PYRUVATE_DEHYDROGENASE_COMPLEX
GO_cc	GO_MULTIMERIC_RIBONUCLEASE_P_COMPLEX	10	6	0.000773467	0.025808	POP4:RPP14:RPP40:RPP21:POP7:POP1	http://www.gsea-msigdb.org/gsea/msigdb/cards/GO_MULTIMERIC_RIBONUCLEASE_P_COMPLEX
GO_cc	GO_RIBOSOMAL_SUBUNIT	182	40	0.00108606	0.0350691	MRPL20:MRPS15:NSUN4:MRPS21:MRPL9:MRPL24:MRPL55:MRPL23:MRPL17:MRP63:MRPS11:HBA2:HBA1:MRPL28:NDUFAB1:RPL13:MRPL27:ICT1:MRPL12:RPS15:MRPL54:MPV17L2:MRPS12:RPL18:RPL28:MRPS9:RPL37A:MRPS26:MRPL40:RPL15:RPSA:RPL24:MRPS27:MRPL22:RPL7L1:MRPL2:MRPS18A:MRPL32:MRPS17:MRPS17:RPL35	http://www.gsea-msigdb.org/gsea/msigdb/cards/GO_RIBOSOMAL_SUBUNIT
GO_cc	GO_LARGE_RIBOSOMAL_SUBUNIT	115	28	0.00116708	0.0356275	MRPL20:NSUN4:MRPL9:MRPL24:MRPL55:MRPL23:MRPL17:MRP63:MRPL28:NDUFAB1:RPL13:MRPL27:ICT1:MRPL12:MRPL54:MPV17L2:RPL18:RPL28:RPL37A:MRPL40:RPL15:RPL24:MRPL22:RPL7L1:MRPL2:MRPS18A:MRPL32:RPL35	http://www.gsea-msigdb.org/gsea/msigdb/cards/GO_LARGE_RIBOSOMAL_SUBUNIT
GO_cc	GO_ORGANELLE_ENVELOPE_LUMEN	83	22	0.00117453	0.0356275	NDUFS5:PPOX:TIMM23:MICU1:TIMM10:ARL2:BLOC1S1:DIABLO:TIMM9:TRAP1:CIAPIN1:TIMM13:NDUFB7:COX6B1:CHCHD5:CHCHD10:HRASLS:SIRT5:COX19:AGK:STAR:AIFM1	http://www.gsea-msigdb.org/gsea/msigdb/cards/GO_ORGANELLE_ENVELOPE_LUMEN
GO_mf	GO_NADH_DEHYDROGENASE_ACTIVITY	39	21	2.64821e-09	4.3563e-06	NDUFS5:NDUFB8:NDUFB8:NDUFV1:NDUFS8:NDUFC2-KCTD14:NDUFC2:NDUFB1:NDUFB10:NDUFAB1:NDUFV2:NDUFA7:NDUFA7:NDUFB7:NDUFA3:NDUFV3:NDUFB5:NDUFC1:NDUFS6:NDUFA2:NDUFA4:NDUFA5:NDUFA1	http://www.gsea-msigdb.org/gsea/msigdb/cards/GO_NADH_DEHYDROGENASE_ACTIVITY
GO_mf	GO_PROTON_TRANSMEMBRANE_TRANSPORTER_ACTIVITY	102	35	6.80333e-08	5.59574e-05	SLC45A1:SLC9A1:ATP5C1:COX8A:ATP5L:SLC2A13:ATP5G2:ATP5EP2:ATP5S:COX5A:COX6A2:ATP6V0D1:ATP2C2:COX4I1:COX10:ATP6V0A1:ATP5G1:ATP5H:ATP5D:COX6B1:COX7A2L:SLC9A4:ATP5G3:COX4I2:ATP5J:ATP5O:ATP6AP1L:COX7A2:NDUFA4:ATP6V1F:ATP6V0E2:ATP6V1H:COX6C:ATP6V1G1:ATP6AP1	http://www.gsea-msigdb.org/gsea/msigdb/cards/GO_PROTON_TRANSMEMBRANE_TRANSPORTER_ACTIVITY
GO_mf	GO_PROTON_TRANSPORTING_ATP_SYNTHASE_ACTIVITY_ROTATIONAL_MECHANISM	16	11	5.98357e-07	0.000264582	ATP5C1:ATP5L:ATP5G2:ATP5EP2:ATP5G1:ATP5H:ATP5D:ATP5G3:ATP5O:ATP6AP1L:ATP6AP1	http://www.gsea-msigdb.org/gsea/msigdb/cards/GO_PROTON_TRANSPORTING_ATP_SYNTHASE_ACTIVITY_ROTATIONAL_MECHANISM
GO_mf	GO_OXIDOREDUCTASE_ACTIVITY_ACTING_ON_NAD_P_H_QUINONE_OR_SIMILAR_COMPOUND_AS_ACCEPTOR	50	21	6.43674e-07	0.000264582	NDUFS5:NDUFB8:NDUFB8:NDUFV1:NDUFS8:NDUFC2-KCTD14:NDUFC2:NDUFB1:NDUFB10:NDUFAB1:NDUFV2:NDUFA7:NDUFA7:NDUFB7:NDUFA3:NDUFV3:NDUFB5:NDUFC1:NDUFS6:NDUFA2:NDUFA4:NDUFA5:NDUFA1	http://www.gsea-msigdb.org/gsea/msigdb/cards/GO_OXIDOREDUCTASE_ACTIVITY_ACTING_ON_NAD_P_H_QUINONE_OR_SIMILAR_COMPOUND_AS_ACCEPTOR
GO_mf	GO_ATPASE_ACTIVITY_COUPLED_TO_TRANSMEMBRANE_MOVEMENT_OF_IONS_ROTATIONAL_MECHANISM	32	16	8.04202e-07	0.000264582	ATP5C1:ATP5L:ATP5G2:ATP5EP2:ATP6V0D1:ATP6V0A1:ATP5G1:ATP5H:ATP5D:ATP5G3:ATP5O:ATP6AP1L:ATP6V1F:ATP6V0E2:ATP6V1H:ATP6AP1	http://www.gsea-msigdb.org/gsea/msigdb/cards/GO_ATPASE_ACTIVITY_COUPLED_TO_TRANSMEMBRANE_MOVEMENT_OF_IONS_ROTATIONAL_MECHANISM
GO_mf	GO_OXIDOREDUCTASE_ACTIVITY	577	111	5.26297e-05	0.0140625	KCNAB2:MTHFR:MECR:NDUFS5:CYP4X1:PPOX:MGST3:OGDHL:CYP2C8:NDUFB8:NDUFB8:CYP17A1:GSTO2:ACADSB:CYP2E1:COX8A:TM7SF2:NDUFV1:NDUFS8:P4HA3:NDUFC2-KCTD14:NDUFC2:KDM4D:DLAT:FOXRED1:GPD1:ALKBH2:DHRS12:ERO1L:GPHN:COQ6:GSTZ1:NDUFB1:GLRX5:CYP46A1:IVD:COX5A:HBA2:HBA1:HBQ1:NDUFB10:GLYR1:CRYM:NDUFAB1:KDM8:ASPHD1:COX6A2:OGFOD1:CIAPIN1:GFOD2:DUS2:COX4I1:ALOX12B:COX10:DHRS7B:NOS2:DHRS11:CYB561:CYGB:DUS1L:NDUFV2:TXNL1:GPX4:UQCR11:UQCR11:DUS3L:ALKBH7:NDUFA7:NDUFA7:NDUFB7:COX6B1:ALKBH6:DHDH:ASPDH:ETFB:NDUFA3:RDH13:COX7A2L:COX4I2:NDUFV3:UQCR10:UQCRC1:P4HTM:PDHB:ACAD9:NDUFB5:BDH1:SRD5A3:NDUFC1:NDUFS6:PAM:UQCRQ:NDUFA2:PCYOX1L:C6orf57:COX7A2:RTN4IP1:NDUFA4:MDH2:DUS4L:NDUFA5:KIAA1456:HR:UQCRB:COX6C:PYCRL:TSTA3:PTGES2:PDHA1:NOX1:NDUFA1:AIFM1:IDH3G:F8	http://www.gsea-msigdb.org/gsea/msigdb/cards/GO_OXIDOREDUCTASE_ACTIVITY
GO_mf	GO_ACTIVE_ION_TRANSMEMBRANE_TRANSPORTER_ACTIVITY	55	19	5.98402e-05	0.0140625	ATP5C1:ATP5L:ATP5G2:ATP5EP2:ATP6V0D1:ATP2C2:ATP6V0A1:ATP5G1:ATP5H:ATP5D:ATP5G3:ATP5O:ATP6AP1L:ATP6V1F:ATP6V0E2:ATP6V1H:ATP6V1G1:ATP2B3:ATP6AP1	http://www.gsea-msigdb.org/gsea/msigdb/cards/GO_ACTIVE_ION_TRANSMEMBRANE_TRANSPORTER_ACTIVITY
GO_mf	GO_OXIDOREDUCTASE_ACTIVITY_ACTING_ON_A_HEME_GROUP_OF_DONORS	23	11	7.44258e-05	0.0153038	COX8A:COX5A:COX6A2:COX4I1:COX10:COX6B1:COX7A2L:COX4I2:COX7A2:NDUFA4:COX6C	http://www.gsea-msigdb.org/gsea/msigdb/cards/GO_OXIDOREDUCTASE_ACTIVITY_ACTING_ON_A_HEME_GROUP_OF_DONORS
GO_mf	GO_OXIDOREDUCTASE_ACTIVITY_ACTING_ON_NAD_P_H	89	25	0.000213759	0.0390704	NDUFS5:NDUFB8:NDUFB8:NDUFV1:NDUFS8:NDUFC2-KCTD14:NDUFC2:NDUFB1:NDUFB10:NDUFAB1:NOS2:NDUFV2:NDUFA7:NDUFA7:NDUFB7:DHDH:NDUFA3:NDUFV3:NDUFB5:NDUFC1:NDUFS6:NDUFA2:NDUFA4:NDUFA5:NOX1:NDUFA1:AIFM1	http://www.gsea-msigdb.org/gsea/msigdb/cards/GO_OXIDOREDUCTASE_ACTIVITY_ACTING_ON_NAD_P_H
